# Mapping lineage and functional diversity in the high-risk human mammary epithelium

**DOI:** 10.64898/2026.01.12.699075

**Authors:** Matthew Waas, Bowen Zhang, Meinusha Govindarajan, Pirashaanthy Tharmapalan, Abhijith Kuttanamkuzhi, Olivia Drummond Guy, Michael Woolman, Hal K. Berman, Paul D. Waterhouse, Rama Khokha, Thomas Kislinger

## Abstract

**Background:** Breast cancer risk is shaped by the vast heterogeneity of mammary epithelial cells, comprising basal, luminal progenitor, and mature luminal populations. While transcriptional variation among these lineages has been extensively studied, protein-level features - particularly in high-risk women - remain underexplored, limiting insight into early cellular and molecular determinants of susceptibility. Moreover, little is known about how clinical covariates influence clonogenic capacity, proteomic states, and epithelial proportions, complicating the design of properly controlled human studies of early breast cancer risk.

**Results:** We combined low-input proteomics with functional clonogenic assays to profile mammary epithelial cell subpopulations from a cohort of 21 breast tissues encompassing different germline mutation backgrounds, parity status and age. We quantified over 5,555 proteins and observed marked inter-donor variation in epithelial composition, proteomic programs, and colony-forming capacity. Multivariable modeling revealed that clinical covariates - including age, parity, and germline mutation status - modulate both global proteomic architecture and lineage-specific pathway activity. Parity was associated with reduced basal cell abundance, altered luminal progenitor and mature luminal proteomes, and changes in clonogenicity. Pathway analyses identified both conserved and lineage-restricted responses to shared risk factors. Projection of clonogenic signatures onto METABRIC and TCGA tumors further linked functional programs to tumor subtypes and clinical outcomes.

**Conclusions:** This study provides the most comprehensive proteomic atlas of cell-type resolved diversity in the high-risk breast to date. By defining how clinical covariates remodel epithelial composition and molecular state, it clarifies key sources of biological variability that challenge controlled study design and offers a resource for improving mechanistic insight, risk assessment, and prevention strategies.

## Additional file 2 for "Mapping lineage and functional diversity in the high-risk human mammary epithelium" (part 1 of 3)

### Sheet: Description
Supplementary Table 2: Proteomics results table for high-risk breast cohort
Sheets
Table	Description
S2-1	Proteomics results table for high-risk breast cohort containing log2(MaxLFQ intensities)

### Sheet: 1_CohortProteomicResults
Protein	Gene	P01_BC	P01_LP	P01_ML	P02_BC	P02_LP	P02_ML	P03_BC	P03_LP	P03_ML	P04_BC	P04_LP	P04_ML	P05_BC	P05_LP	P05_ML	P06_BC	P06_LP	P06_ML	P07_BC	P07_LP	P07_ML	P08_BC	P08_LP	P08_ML	P09_BC	P09_LP	P09_ML	P10_BC	P10_LP	P10_ML	P11_BC	P11_LP	P11_ML	P12_BC	P12_LP	P12_ML	P13_BC	P13_LP	P13_ML	P14_BC	P14_LP	P14_ML	P15_BC	P15_LP	P15_ML	P16_BC	P16_LP	P16_ML	P17_BC	P17_LP	P17_ML	P18_BC	P18_LP	P18_ML	P19_BC	P19_LP	P19_ML	P20_BC	P20_LP	P20_ML	P21_BC	P21_LP	P21_ML	P22_ML	P92_BC	P92_LP	P92_ML
sp|A0A0B4J2D5|GAL3B_HUMAN	GATD3B	23.1386	25.3037	24.4894	23.4265	25.8121	24.239	22.9532	25.7105	24.3299	23.1261	25.532	24.8361	23.5931	25.1678	24.4069	22.6804	25.2362	24.1674	23.4569	25.4526	24.5699	22.6652	25.3757	24.8785	23.1997	25.5186	24.377	23.1493	25.0766	23.9792	23.6057	25.9076	24.1259	23.6123	25.457	24.4725	23.7059	25.6032	24.9195	23.872	25.0679	24.4833	23.2993	26.147	24.9206	22.966	24.8518	23.8649	22.5852	24.9714	24.0028	22.7331	24.8472	24.0773	22.9025	24.6672	23.8808	23.1988	24.503	23.4751	23.188	25.2724	24.234	24.014	21.9341	24.5987	23.1437
sp|A0A0C4DH41|HV461_HUMAN	IGHV4-61
sp|A0A0U1RRL7|MMPOS_HUMAN	MMP24OS		20.5088	19.4314	17.369	20.9124	19.5119		20.8786	19.2341		20.3978	20.3359		21.0051	19.6061		20.1493	19.3435		20.4821	20.1717	17.5266	20.7336	19.14	17.1594	20.0101	19.2657	16.9948	19.909	17.8449		20.4264	19.3671		20.7044	19.6363		20.4547	20.5781		20.6879	20.4539		20.5617	19.6286		20.2821	19.9634		19.9193	20.4545		20.0804	19.0923		19.2062	19.6811		20.0023	19.2347	17.3855	19.6268	19.3578		17.0418	19.1205
sp|A0AV96-2|RBM47_HUMAN	RBM47		22.0528	21.6324		21.6089	21.4682		21.6845	21.3886		21.5964	22.1083	16.7535	21.7244	21.5997		22.1476	21.7839		21.8264	21.7924		21.9135	21.502		21.6664	21.6079		21.2618	20.937		22.1063	21.6734		22.0246	21.7623		21.9708	21.6824		21.4129	21.4167	17.1637	22.1219	21.6097		21.3562	21.4271		21.1049	21.3692		21.372	21.634		21.0773	21.0035		21.2127	20.4249		21.94	21.7412	21.4746		20.7937	20.5525
sp|A0AVT1|UBA6_HUMAN	UBA6	20.7652	22.4055	22.1699	20.7995	22.1848	22.336	20.5005	22.1914	21.8013	20.4682	22.0011	22.447	21.2178	22.4993	22.0254	20.5781	22.6332	22.1927	21.253	22.5207	22.212	20.1753	22.6517	22.382	20.5053	22.2841	22.2226	20.2366	22.0848	21.5465	20.8465	22.5553	21.872	21.3592	22.8046	22.5875	21.0403	22.521	22.097	20.9757	22.4415	22.0778	20.9091	22.5561	22.1152	20.6846	22.2107	22.0474	20.2537	22.0732	22.2416	20.6619	22.2076	22.2998	19.5064	21.9935	21.9466	20.0378	22.1629	21.007	20.9379	22.4677	22.3604	21.9984	19.776	21.3755	21.2885
sp|A0FGR8-2|ESYT2_HUMAN	ESYT2	21.5119	23.6074	22.9	21.0455	23.2209	22.0796	21.0783	23.2699	22.3756	20.9546	23.3388	22.5559	21.5568	23.4982	22.176	21.0947	23.8383	22.4465	21.3604	23.2823	22.7153	20.7626	23.6607	22.5141	20.7162	23.2211	22.0302	20.4278	23.257	21.8576	20.6005	23.3059	21.9709	21.4884	23.553	22.4206	21.0542	23.5441	22.6536	21.9357	23.4772	22.3887	21.3203	23.4829	23.24	21.4233	23.2558	22.2372	20.7528	23.086	22.3768	21.0124	23.2648	22.4181	20.8315	23.2323	22.03	20.8788	23.019	21.282	21.3136	23.5507	22.5965	22.2572	20.1832	22.4598	21.3123
sp|A0FGR8-6|ESYT2_HUMAN	ESYT2		21.6848	20.9478		21.2895	20.0505		21.1643	19.9694		21.6562	20.7369		21.5007	20.4389		21.8612	20.6748		21.5119	20.7316		21.8439	20.6568		21.2547	20.279		21.289	19.9948		21.2686	20.0616		21.6737	20.4516		21.7539	20.678		21.7002	20.5918		21.5454	21.358		21.3067	20.1713		21.2856	20.4434		21.259	20.717		21.154	19.9626		21.0966	19.3799		21.6515	20.7612	20.5315		20.1478	19.2076
sp|A0MZ66-3|SHOT1_HUMAN	SHTN1		22.2844	22.8783		22.2503	23.0756		21.9928	22.798		22.0836	22.9558		22.8748	23.2844		23.0129	23.0902		22.5107	22.7794		22.7212	23.6814		22.1187	22.768		22.5707	23.2136		22.2956	23.1071		23.3689	23.6462		22.4304	22.8445		22.5824	23.0594		21.978	22.5617		22.0455	22.8883		21.6576	22.538		22.3283	22.5934		22.1844	22.9621		22.244	21.7773		22.3241	22.9925	22.9501		21.1762	21.9643
sp|A0PJW8|DAPL1_HUMAN	DAPL1			17.471			18.7333																		19.9476			16.7489			17.7068			18.4689		20.1168	20.5048									21.5011						19.0829			16.9729									18.3315
sp|A1IGU5|ARH37_HUMAN	ARHGEF37	19.1429	20.3418	20.9942	18.0093	20.5576	20.7815	18.2004	20.3657	20.567	18.4193	20.3389	21.0092	19.5027	21.4399	20.8293	17.7967	21.2371	20.5564	19.3506	21.0076	20.9785	18.6787	21.223	21.164	17.9985	20.4698	20.3304	18.365	20.935	20.9418	18.41	20.4534	21.1183	19.1903	20.9208	20.7223	19.2105	21.2705	20.8916	19.1343	21.0709	20.6348	18.7417	19.7666	20.7594	18.5948	20.418	20.739	18.5948	20.2711	20.7462	18.6862	20.6426	20.7655	17.3714	20.0606	20.5588	18.2229	20.7014	19.7873	19.0207	20.4682	21.1448	20.359		19.7678	19.7488
sp|A1L020|MEX3A_HUMAN	MEX3A	19.1667	17.937	17.7759		17.7271	17.4228		18.2214	17.3783		19.356	18.2286	17.0753	17.9151	18.0789		18.1451	17.7059		17.9283	18.3124		18.0127	18.0058		19.0103	18.1578		17.6463	16.8625		19.2706	17.9781	17.4466	19.178	18.0987		18.9363	18.5189		18.0158	18.1477		19.0853	17.887	17.6422	18.0481	17.7913		17.6658	18.0724		17.6927	18.2129		17.4397	17.418		17.4312	16.2979		19.1641	18.1012	18.1797		18.3176
sp|A1L0T0|HACL2_HUMAN	ILVBL	19.601	21.4933	21.7974	19.2412	20.9245	21.2822	18.1692	20.3068	20.6676	19.3011	21.0067	21.6794	19.6233	20.954	21.0692	19.5236	21.5453	21.5691	19.4058	20.9858	21.1246	18.9834	21.1015	21.5338	19.1554	20.7815	21.1159	19.2164	21.1389	21.4151	19.4666	21.1495	20.7968	19.8413	21.6057	21.6438	19.5992	21.3504	21.0312	20.1106	21.2453	21.4181	19.4639	21.6809	21.5722	19.4621	20.7939	21.1468	18.9162	20.948	21.0775	19.0769	20.9766	21.5269	19.3424	20.7846	21.1545	18.974	20.8962	20.2769	19.5191	20.9153	21.711	21.3042	17.9876	19.8818	19.9105
sp|A1L170-2|CA226_HUMAN	C1orf226	20.227	20.0649	19.7264	20.3729	19.8633	20.7116	20.09	20.634	20.2581	20.297	19.8034	21.7995	20.4359	20.1904	20.3235	19.911	19.3014	20.5014	19.7053	19.3725	19.3837	20.429	20.0118	20.8406	20.2929	19.8957	20.5747	19.8595	19.5633	20.6212	20.3096	20.8214	21.8946	19.9386	20.3769	20.8775	20.8555	19.5891	21.1948	18.8066	19.2919	18.8433	19.2621	20.5786	18.6092	19.6563	20.3401	20.9309	19.0343	19.5409	20.7318	19.4474	19.1521	20.4549	18.916	19.6583	20.027	19.1288	19.3098	18.4422	19.8078	20.1777	21.1269	21.7788	19.9066	19.7528	20.2755
sp|A1L390-3|PKHG3_HUMAN	PLEKHG3			20.0905		19.0254	20.0198		19.0218	19.971		19.3408				19.4713			20.0569	17.0907	19.5499	19.507			20.063			19.4426			18.9073	21.8701	18.6262	19.9192		20.2203	19.7522		19.2223	19.5308		19.8325	19.0592			19.8876		18.1846	19.866		18.0402	19.8728		18.8578	19.4295			19.042		19.3642	18.572			20.1746	19.2615		16.9078	18.1043
sp|A1X283|SPD2B_HUMAN	SH3PXD2B	20.5189	20.3524	19.4096	20.0848	19.8909	18.8555	19.9461	19.2918	18.7437	19.8039	20.5549	19.4074	20.32	20.717	19.15	19.9064	20.8337	19.1319	20.1423	20.184	19.21	18.8265	20.5478	19.3279	20.1858	20.1309	18.4632	19.5237	19.8043	18.805	20.385	19.9024	18.9102	20.702	21.0951	19.3277	20.3466	20.1935	19.4738	20.4394	20.419	19.4697	20.4423	20.3911	19.6528	19.7572	19.3847	19.1439	19.0727	19.5678	18.9579	19.7254	19.9467	19.641	18.3052	19.7275	18.2773	19.3078	19.9603	17.8565	20.7699	20.2772	19.234	19.644	19.4328	19.7145	16.5337
sp|A1Z1Q3|MACD2_HUMAN	MACROD2		19.0843			18.6321			18.5399			19.1735			17.9015			19.0283			18.7668	17.7339		18.4123			18.9991			18.9985			19.8391			18.928			18.8987			17.3917			19.9286	17.8048		18.8482			18.5865			18.6871			17.9846			17.5228			19.102
sp|A2NJV5|KV229_HUMAN	IGKV2-29	18.9018	20.0737	20.5235	16.9115	18.8755	18.5353	16.5532	20.7041	17.9529		19.1476	18.8858	17.6593	18.0206				17.4152	17.6048	19.4317	18.7053	17.0873	18.7889	18.2495	18.201	20.4107	19.0236	19.0641	19.5078	18.4815	17.9369	20.0301	18.9801	18.6513	20.05	18.8958	17.7696	20.393	20.3302		19.3237	18.1388	18.4298	21.1057	19.3344	18.1727	19.4526	19.1585	17.5889	18.1967	18.4649	18.2474	19.4106	18.222	18.5906	19.929			18.3894	16.9866	18.5856	18.4377	17.1131	17.4319		19.3245	17.5396
sp|A2RRP1|NBAS_HUMAN	NBAS		19.5303	19.9487	16.4502	19.4507	19.3905	17.4115	19.5812	19.6315		19.4658	19.9934	17.9195	19.8137	19.7396	18.0437	18.4778	19.1811	17.9442	19.2594	19.572		19.0479	19.6247	17.3028	18.9609	19.2961		18.686	18.6112	17.9459	19.4762	19.2923		19.8767	19.9587		19.2639	19.285		19.3453	19.8469	18.1866	20.2484	20.2345		19.5447	19.678		19.1023	19.5171		18.8	19.5064		19.1317	19.375		18.7268	18.209		19.4857	19.7262	19.2882	17.791	18.3317	18.0475
sp|A2RTX5|SYTC2_HUMAN	TARS3		17.2725		17.5413	18.7556			17.7946			18.698	18.2363		18.5129		17.005	18.9149			18.4804	17.6435	16.4443	18.6613			17.3037			17.3936			19.1126			17.4875		17.4349	18.6983	17.7932		16.8525	15.4798		19.355	17.5659		17.5499	15.9235		18.7208	17.67		17.1058			16.7229						18.8369
sp|A2RU48|SMCO3_HUMAN	SMCO3						17.5961												19.4329									17.4493																								16.6542
sp|A3KMH1-3|VWA8_HUMAN	VWA8		19.4632	20.2605		19.887	19.8379		19.8401	19.9754		19.7409	20.8739		20.0137	20.15		19.3758	19.7081		19.8993	20.0636		19.4444	19.9391		19.4782	20.1676		19.6216	19.9081		20.0138	19.8253		19.8011	19.7785		19.5964	19.6641		19.0607	19.4859		20.1781	20.1916		19.7238	20.0131		19.1533	19.3719		19.0403	19.993		18.6837	19.198		19.7556	19.2418		18.6448	18.9051	19.9531		18.5641	19.183
sp|A4D126-2|ISPD_HUMAN	CRPPA		19.1132	17.9888		18.0768	17.5422		18.0513			19.0572	18.0084		18.6836	18.1859		20.2093	18.3551		19.1346	18.6344		20.2591	18.5038		18.5123	17.0528		19.2325	17.7206		18.728	18.364		19.0492	18.2846		18.6784	18.7204		19.373	18.1608		18.1786	18.0214		18.7602	18.0857		18.1322	18.0262		18.5076	17.7596		18.7067			18.7788	16.8232		19.258	18.4206	17.4811		17.4279	17.4913
sp|A4D1E9|GTPBA_HUMAN	GTPBP10					18.6377						18.143	18.2057		18.7613						18.9	19.0184		16.8785									18.2932			17.9673	17.1108			17.6942			18.4404		19.363	18.4034		18.9592	18.5475		18.6954	19.0388				18.893	17.9653			17.5998			17.3811				15.7771
sp|A4D1P6|WDR91_HUMAN	WDR91	20.5704	20.9984	20.5214	20.8688	20.6051	19.7443	20.6959	20.6045	19.3776	20.7935	20.7401	19.9247	21.1668	20.9769	19.1416	20.2904	20.8277	19.7413	21.0564	20.5995	19.7748	20.2842	21.3506	19.8153	20.6793	20.8393	19.3906	20.0985	20.4644	18.7421	20.9042	20.9633	19.0379	20.8324	20.8329	19.994	20.9769	20.9307	20.0863	20.5059	20.9108	19.83	20.6903	21.3877	19.8867	20.5052	20.7345	19.6715	19.9587	20.0443	18.785	20.3411	20.6286	19.4978	19.6607	20.0746	19.3166	20.0832	20.3953		20.5828	20.844	19.3811	19.0528	19.6427	19.6379	18.6222
sp|A5A3E0|POTEF_HUMAN	POTEF											23.0888																		24.0362			23.3842						24.0745																					23.7168			23.7715
sp|A5D8V6|VP37C_HUMAN	VPS37C	17.6729	19.6508	20.2811		18.9118	20.7037	16.8308	19.4048	20.1119		19.6249	20.9757	18.256	20.6124	20.6403		20.0103	20.4533	18.3976	19.6664	20.3283		19.8479	20.7167	16.8576	19.2347	20.7223	17.3617	19.5753	20.5451	17.426	18.9134	20.5588		21.0565	20.9473	17.9299	19.7995	20.4341	18.2421	20.009	20.7541	18.8604	19.0199	20.3089	17.7451	19.3732	20.4766	17.7402	19.2168	20.13	17.0509	19.3056	20.3796		19.6101	19.9346	18.078	19.6952	19.2255	17.5265	19.7957	20.8971	21.0052		18.3193	19.8616
sp|A5YKK6-2|CNOT1_HUMAN	CNOT1	19.5962	21.2571	20.84	19.6312	20.9713	20.6706	19.3919	21.23	20.5605	19.4694	21.1951	20.9408	19.8584	21.1307	20.5811	19.5403	21.1674	20.7012	19.728	21.0062	20.6855	18.7476	21.1911	20.7066	19.3695	20.9758	20.6332	18.9324	20.6538	20.1668	19.6196	21.3096	20.476	19.9294	21.3118	20.7784	19.8865	21.244	20.7428	19.916	20.98	20.6637	19.7735	21.4658	20.8261	19.6577	21.0239	20.6429	19.1606	20.7448	20.4832	19.5204	20.9006	20.6413	19.057	20.8751	20.1226	19.1904	20.7475	19.5756	19.6666	21.3321	20.7236	20.4522	18.7613	20.1371	19.7287
sp|A5YM69|ARG35_HUMAN	ARHGEF35					19.1945		17.9064	17.6857			18.8359	19.354	19.0507	19.8953			18.6763		18.9311	18.9702	19.0104		19.3084		18.0331				19.3961		17.9211	18.6326			18.876	19.2715		18.4151	19.4788			18.8664	18.6158	19.2547	18.4277		18.9658	19.0474			19.1189					17.5542						19.067
sp|A6NCE7|MP3B2_HUMAN	MAP1LC3B2	20.5854	21.4545	20.7792	21.0272	21.2893	20.985	21.0385	21.8097	21.5144	20.6775	21.1923	21.5518	21.2489	21.3322	21.3694	21.8569	21.9553	22.5697	21.1858	20.6907	20.7079	21.4231	22.4902	22.7451	21.4374	21.6319	21.7703	21.4404	21.8344	21.8108	21.7802	22.1004	22.0358	21.567	21.8287	21.3756	21.4798	21.8178	21.9095	20.3347	20.8449	20.2888	20.3172	20.2954	19.804	20.2773	20.3813	20.7784	20.1276	20.5652	21.1815	20.8003	20.3782	20.4049	19.6035	20.7029	21.2593	20.5843	20.8048	20.7461	21.0247	21.9108	22.2559	21.8286	20.8137	21.1972	21.4865
sp|A6NDG6|PGP_HUMAN	PGP			20.5825		18.7509	19.9474			20.0252		18.455	20.2297		19.4107	19.6924			20.448		19.3653	19.554		19.967	20.4421			19.7596			19.9918		18.7178	20.0294		20.4041	20.8694		19.0203	19.7098			19.7004			19.9007		18.082	19.6854			19.6513			19.7303			19.8066			17.3818		19.1212	20.6061	20.2644			19.2819
sp|A6NFQ2|TCAF2_HUMAN	TCAF2		20.0484	19.5802		20.2306	19.4155		20.2539	19.6441		19.8994	19.156		20.1951	18.9498		18.847	18.2561		20.1791	19.9362		18.3038			18.8932	18.2172		19.2021	18.5152		19.6025	18.8832		18.8748	18.866		17.886	17.5444		19.7255	18.923		20.4488	19.6442		20.3516	19.4442		19.5999	19.9955		19.9332	18.8786		19.6981	18.6516		19.1381			19.9657				18.1362
sp|A6NGU5|GGT3_HUMAN	GGT3P					17.9573		17.7563					17.6946		17.7281			17.4025			18.3666	18.7088		16.973	17.3742		16.9011			18.6753			17.5874			18.4978	18.2933		17.8905	16.3637		17.067	18.24		18.5728	15.7647		16.9234				15.8291					16.3868						19.2804
sp|A6NHQ2|FBLL1_HUMAN	FBLL1		18.1316	21.3759		18.6487	21.0167	18.6352	19.8305	21.2749		17.5062	21.367	17.0305	19.3623	20.8721		18.8921	21.7396	19.2094	21.3101	22.0994		19.0736	21.7111	19.8274	20.6845	22.4517		18.1555	20.9546	17.9069	19.0247	21.2323		21.747	22.2041		20.6124	21.7229		17.3408	19.3349		18.3671	20.8217		18.2325	21.1558		17.8509	20.9969		20.5156	22.2226		20.65	21.66		19.0961	20.0688		18.1193	20.9209	20.9697		19.9556	21.6619
sp|A6NHR9|SMHD1_HUMAN	SMCHD1	19.2286	20.3795	19.7728	18.9232	20.0715	19.5164	18.9556	20.1934	19.4267	18.8755	20.5876	19.9716	19.2528	20.2326	19.8061	17.459	19.6178	19.1272	19.1655	20.1324	19.8816	16.2416	19.3185	19.2648	18.0857	19.727	19.1766	18.4601	19.374	18.8373	18.3987	20.0584	19.4024	18.4286	20.0215	19.5004	17.9683	19.6503	18.9125	19.1966	19.9888	19.716	19.2118	20.3768	20.2751	18.8237	20.0676	19.8926	18.9904	20.0642	19.7626	18.8535	19.9219	19.7593	18.701	19.6338	19.5092	18.7463	19.8792	19.3273	18.7363	20.1212	19.6061	19.3656	17.5743	19.0151	18.4931
sp|A6NIH7|U119B_HUMAN	UNC119B	20.4361	21.006	20.508	20.5528	20.8381	20.4732	19.824	20.6864	20.1495	19.8545	20.9313	20.7031	20.7091	21.1461	20.6417	19.8306	21.0706	20.1653	20.1957	20.7546	20.409	19.3609	21.0185	20.4304	19.7603	20.6205	20.2362	19.5324	20.4079	19.7726	19.7135	20.662	20.0499	20.2882	20.9428	20.2578	20.159	20.7427	20.3249	20.4474	20.9699	20.4952	20.341	21.0482	20.7939	20.1659	20.784	20.3969	19.7801	20.5644	20.3327	20.0074	20.5634	20.3287	19.2392	20.4268	19.7986	19.7831	20.6167	19.586	19.8153	20.6113	20.3045	19.2629	18.8544	19.6899	19.3725
sp|A6NJ78-2|MET15_HUMAN	METTL15		18.9289			18.8913	17.7205		18.8607	17.4523		18.6802	18.6762			18.1912					18.7886	18.4108					17.4201						18.539			17.7335	17.5426		16.5427	17.7717		17.9504	18.0567		19.4593	18.2494		18.367	18.2108		18.3011	18.0468		18.5606	18.5371		18.5516	17.6612			17.3608		17.8738	17.0922	17.6074		17.0022
sp|A6NMY6|AXA2L_HUMAN	ANXA2P2	26.5323	27.4442	28.1634	26.0454	26.7767	27.5648	25.2667	27.0618	26.7993	26.2017	27.1127	27.7763	26.744	27.8563	27.74	26.4909	28.0752	28.5082	26.7173	27.5925	27.6559	25.9271	28.3502	28.3869	26.2001	26.8545	27.5998	26.1566	27.6107	27.5241	25.9231	27.028	27.2306	27.3942	28.7648	28.0507	26.827	27.95	27.512	27.3921	27.6985	27.5662	26.2629	26.9318	27.7115	26.4451	26.8503	27.4133	26.3285	27.1969	27.3577	26.2921	27.1414	27.5931	25.1583	27.0747	27.1849	25.8822	27.5313	26.3918	27.0619	27.4755	28.3658	27.6415	25.2626	25.8488	26.3792
sp|A8CG34|P121C_HUMAN	POM121C	19.3663	20.3821	19.2922	19.5208	20.4507	19.536	19.7056	20.6374	19.3838	18.9166	20.6086	19.9333	19.848	20.4866	19.3188	19.4395	20.6399	19.5919	19.7932	20.2843	20.1442	19.1003	20.5778	20.0463	19.6027	20.3167	19.2764	19.3206	20.3194	18.9051	19.6646	20.3966	19.237	19.602	20.6252	19.6771	19.7807	20.149	19.7951	19.5459	20.1647	19.7451	19.8399	20.3031	19.8343	19.4252	20.5182	19.5182	19.2277	19.8731	19.539	19.3379	20.0446	18.8809	18.7081	19.4827	19.0661	18.6965	19.9	18.8531	19.8555	19.8511	19.7314	19.1279	18.8024	19.5174	18.8076
sp|A8K2U0|A2ML1_HUMAN	A2ML1			24.1973						19.9964																																				20.4019
sp|A8MWD9|RUXGL_HUMAN	SNRPGP15	22.3761	23.3305	23.6235	22.5309	23.318	22.7282	23.3409	23.9802	23.2094	22.3249	23.6725	23.327	22.9522	23.5686	23.0472	23.0786	23.1476	23.2086	22.253	22.8619	23.2761	22.4099	23.1036	23.244	22.6286	23.2406	22.9352	22.1988	23.2902	23.1883	22.7616	23.9168	23.5533	22.9508	23.5107	23.3962	22.7788	23.3857	23.6158	23.1202	22.9745	23.191	22.6213	22.6747	23.974	22.8914	23.1729	23.563	21.8834	22.4937	22.3373	21.9456	22.6226	22.6968	23.0078	23.3116	22.7624	22.7131	22.5585	22.6091	22.958	23.2423	23.2868	23.5314	21.9764	22.5832	22.8988
sp|A8MXV4|NUD19_HUMAN	NUDT19		22.5771	21.075		22.1349	20.0607		21.7824	20.0454		22.3318	21.0716		21.6338	21.1508		21.5687	19.8477		22.3949	21.5904		22.1873	21.5555		21.9121	20.3895		21.4238	20.5363		22.1484	20.0058		21.4512	20.1503		22.2636	21.0684		21.9961	21.1227		23.3178	21.6433		22.3316	20.645		22.3372	20.6312		21.8687	20.9374		21.8497	20.3156		21.6251	19.7743		22.1373	20.2189	20.3366		20.562	19.3764
sp|B7ZAQ6-3|GPHRA_HUMAN	GPR89A		20.0839	19.8847		19.8138	20.1385	18.3983	20.1873	19.392		20.122	20.3038	18.7199	19.9818	20.0591		19.9768	20.1386	18.4143	19.6297	19.8203		19.9222	20.1597	18.2607	19.7711	19.8613		19.7233	19.1846	18.631	20.3092	19.5255		20.3248	20.5044		20.0015	19.7919	19.046	19.9775	20.1754	18.7744	20.6604	20.0003		19.8765	20.1579		19.6606	19.7119	17.9968	19.6501	19.8382		19.7897	19.9789		19.3527	18.3528	18.8188	20.1301	19.6743	19.6645		18.6928	18.3824
sp|C4AMC7|WASH3_HUMAN	WASH3P	18.6947	20.3408	20.0597	18.2107	19.9507	19.7938	18.4878	20.017	19.4397	18.1686	20.0603	20.3007	19.0334	20.4008	19.8602	18.1628	20.1469	20.0627	18.7591	20.1599	20.041	17.9083	20.1669	19.923	18.1413	19.9734	19.762	17.8187	19.8473	19.4567	18.5771	20.1718	20.0333	18.7017	20.5106	20.1111	18.6195	20.0061	19.9042	18.5266	20.1511	20.1705	18.346	20.453	19.8844	18.4957	20.0407	19.8516	17.8235	19.7855	19.9029	18.0371	19.6383	20.1206	17.2862	19.8908	19.5205	17.6096	19.6503	18.6357	18.4894	20.2324	20.0917	19.6957	17.7064	19.2093	19.1362
sp|C9J7I0|UMAD1_HUMAN	UMAD1		19.9698	20.7745		19.8609	20.416	18.1709	19.3741	20.0274		18.9496	20.8213		20.9194	20.7399		19.9674	20.8701	18.7249	19.9067	20.1604		19.9908	21.0025	18.0135	19.6943	20.6185		19.5131	20.3657	17.6518	19.9856	20.5495		20.683	20.7318		20.0041	20.2674		19.8531	19.983	18.3528	19.7805	20.2721		19.254	20.2742		19.1145	20.289		19.4738	20.1592		19.8631	19.9612		19.776	19.0927		19.8925	20.7699	20.2836		18.464	19.4775
sp|C9JLW8|MCRI1_HUMAN	MCRIP1		21.2143	21.605		21.1308	21.5058		20.9856	21.175		21.5679	21.6277		21.2273	21.6033		20.895	21.5415		21.2514	21.1238		21.0587	21.5367		20.9639	21.3093		20.746	21.2748		21.3001			21.4522	21.3881		21.2721	21.0322		21.1178	21.0922		21.5212	21.271		20.9287	21.1225		20.9914	21.3278		20.9482	21.2565		20.8419	21.1378		20.8903	20.3535		20.9072	21.3741	21.2499		20.1647	20.5403
sp|E9PAV3|NACAM_HUMAN	NACA	23.7285	25.3341	24.5385	23.6911	25.3674	24.4624	23.1753	25.6467	24.2408	22.9784	25.515	25.0496	23.9415	24.7511	24.5416	23.9589	25.202	24.8343	24.0262	25.2454	24.6983	23.5751	25.5771	24.8873	23.9671	25.4659	24.7466	23.501	24.9643	24.1086	24.0748	25.8739	24.5136	24.6218	25.5204	24.2639	24.5524	25.6677	24.9548	24.0922	24.845	24.3653	23.3763	25.7159	24.5212	23.6427	25.0553	24.5082	23.0915	24.959	24.431	23.616	24.868	24.5984	21.9253	24.6722	23.8039	23.0587	24.5753	23.4717	23.8301	25.6347	24.9273	24.4306	23.0882	24.7273	23.9147
sp|E9PRG8|CK098_HUMAN	C11orf98	18.2504	21.171	20.6796	18.2742	21.0072	20.7642	17.7086	21.2995	20.5373	18.3296	20.8502	21.1669	19.2	20.756	20.7679	18.688	20.7052	20.5673	18.7105	20.5932	20.5247	17.1529	20.2355	20.4612	18.5459	20.6903	20.3028	17.9939	20.5441	20.1177	18.9289	21.0022	20.3887	19.1154	20.9258	20.477	18.7263	21.012	20.4012	19.5158	20.6163	20.4885	18.7922	21.4272	20.3961	18.7636	20.9252	20.7341	18.4229	20.9264	20.7864	18.9406	20.8241	20.8796	16.5396	20.377	20.0634	17.5202	20.4056	19.4911	18.2778	20.6954	20.3322	20.1652	17.2321	20.3045	20.0117
sp|L0R6Q1|S35U4_HUMAN	SLC35A4	21.28	22.2734	21.2953	21.2201	22.391	21.1937	21.2504	22.4742	21.2367	21.1772	22.4958	22.0149	21.3365	22.2217	21.0176	20.9306	22.0613	21.3589	21.4046	22.4038	21.7498	20.9746	22.4302	21.7294	21.3571	22.4161	21.5141	21.0099	21.8289	20.5071	21.3438	22.3378	21.344	21.3774	22.387	21.6106	21.316	22.1675	21.7203	21.5869	22.193	21.8823	21.467	22.773	21.8788	21.2161	22.2478	21.4589	20.921	21.9523	21.3955	20.9185	21.9562	21.453	20.9344	21.6536	20.7466	20.7206	21.8471	20.4786	21.2944	22.2956	21.6867	21.378	20.5755	21.4768	20.5955
sp|L0R8F8|MIDUO_HUMAN	MIEF1		19.6969	19.5424		19.3167	18.1936	16.7581	19.6819	18.2795		19.4559	19.2433	17.2466	18.3721	18.347			18.0911	18.1327	19.5463	19.2028		18.2116	18.8816	17.4306	18.8929	18.2898		17.6232	18.1596	17.7677	19.1257	18.2279		18.0172	17.6602		19.2764	18.7658		19.0664	18.8294	17.8393	19.774	18.9408		19.5514	18.9635		19.1826	18.6694		18.9393	18.8469		18.4379			18.9381	17.4867		19.3065	18.3582	18.2401		18.1343
sp|O00115-2|DNS2A_HUMAN	DNASE2		21.5248	22.7424	18.8579	21.7226	22.34	19.3105	21.9807	22.2506	18.8442	22.5329	23.1596	20.497	24.0056	22.7076	18.8585	21.9633	22.3102	20.1133	23.371	23.035	18.5664	22.3466	22.3477	19.0861	22.0452	22.2059	18.4123	21.6873	21.5246	18.9	22.0427	22.3171	19.4275	23.3129	22.303	18.1992	21.8795	22.2437		22.321	22.5677		22.8651	22.1993	17.6993	21.9341	22.1233	17.2349	21.4098	22.5528	18.0061	22.1769	22.5582	18.2926	21.5312	21.7214	19.1057	22.2254	20.9015	17.5264	21.858	22.6134	22.1484	18.0399	21.0936	21.4481
sp|O00116|ADAS_HUMAN	AGPS		21.8022	20.1026		21.0386	20.9105		21.3211			21.6178	20.396		21.7744			21.2367			21.9046	21.5699		21.5284	21.6859		21.4808	21.4091		21.2256	21.2459		20.9552	21.4822		22.3268	21.0992		21.8691	21.213		22.0201	21.915		21.9032	22.3056		21.2361	20.9376		20.7729	20.5937		21.3288	20.9847		20.3448	21.2095		21.4347			21.3743	21.425	21.4872		20.6003	20.6181
sp|O00139-2|KIF2A_HUMAN	KIF2A	18.8767	20.6489	20.4275	18.5096	20.1575	19.9902	17.9945	20.3073	19.9561	18.022	20.7423	20.1471	18.9757	20.2297	19.6328	18.5591	20.7871	20.3723	19.1098	20.4931	20.026	17.9406	20.5983	20.4222	18.58	20.4885	20.0888	17.9138	20.2471	19.507	18.3974	20.3279	19.2971	19.0176	20.8887	20.163	18.5081	20.3396	19.7715	18.5044	20.205	19.835	18.7233	20.9014	20.2777	18.4088	20.1398	19.6551	18.6926	20.1125	20.046	18.2058	20.2045	20.0135	18.0263	20.0242	19.3372	17.6406	20.0319	18.9004	18.5531	20.6304	20.0919	19.827	17.5674	19.5077	19.3152
sp|O00148|DX39A_HUMAN	DDX39A	18.5866	20.9508	20.3395	19.0636	20.7881	20.2249	18.644	21.7278	19.8793	18.9726	21.0068	20.7613	19.5858	20.7275	20.2744	19.4742	20.7197	20.6668	19.8859	20.9495	20.6182	18.6687	20.5852	20.3417	19.3898	20.8748	20.3159	18.582	19.9616	19.8365	19.7926	21.2142	20.4022	19.8281	21.0819	20.0593	19.5795	21.0025	20.5809	20.156	20.6839	20.4993	19.2505	21.3032	20.4534	19.3095	20.9522	20.5529	18.8934	20.8444	20.6607	18.9845	20.5929	20.6223	18.0604	20.3939	19.7593	18.9239	20.3522	19.6455	19.3426	21.411	20.3946	20.0214	18.1858	19.7704	19.1389
sp|O00151|PDLI1_HUMAN	PDLIM1	25.0466	24.6982	24.3998	24.3875	23.8984	24.4432	23.7052	23.0179	23.2911	24.4335	24.7738	25.5491	25.4143	25.2889	25.461	24.3606	25.7104	24.4799	24.9329	24.6452	25.0194	24.0497	25.4245	25.1006	24.2124	24.1743	24.8061	24.5127	24.7585	24.3253	24.2161	24.1078	24.3854	25.5754	25.7728	24.9995	25.0086	24.8172	24.3236	25.8179	25.2877	25.4098	25.1032	23.1086	24.6885	25.1904	24.371	24.6903	24.6545	24.039	23.9214	25.2546	24.3463	24.5968	23.646	24.5175	24.1479	24.2948	24.6948	23.9416	25.5871	24.9372	24.6429	24.5867	23.3443	22.9217	23.5918
sp|O00154-4|BACH_HUMAN	ACOT7	19.0006	18.4615	18.975	18.718	18.5631	18.5753	18.2451	18.8767	18.5555	19.3309	19.9898	20.1013	20.2176	19.3843	18.0825	19.7208	19.4278	19.3674	19.3927	19.312	19.4059	18.6241	18.6368	18.3928	19.6459	19.1494	18.233	18.7893	18.6128		19.4604	18.361	17.1465	20.6767	20.2792	18.1631	20.4996	19.4944	18.9229	20.9188	19.4913	18.6613	19.7401	19.1133	19.5752	20.0652	19.3291	18.1521	18.8372	19.4336	19.1386	19.5508	18.5709	18.5921	18.2414	19.4306		18.6027	18.8329		20.6629	19.3925	19.678	19.693	18.4157
sp|O00159-3|MYO1C_HUMAN	MYO1C	23.7267	23.1505	23.3578	23.7558	23.1466	23.3289	23.2874	23.0831	22.9715	23.3382	23.2041	23.6283	24.2768	24.0207	23.1591	23.3546	23.9	23.3474	23.7172	23.4797	23.2298	23.0779	23.8157	23.2755	23.4103	23.1138	23.0302	23.3561	23.5236	22.9381	23.4577	23.0516	23.0155	23.8188	23.9614	23.3922	23.7768	23.2881	23.0687	24.3958	23.8343	23.5427	24.1593	23.2449	23.4786	23.8289	23.4254	23.3338	23.481	23.0991	23.407	23.6641	23.2959	23.5141	23.2992	23.1882	23.1689	23.4075	23.3214	22.0875	23.674	23.4762	23.6249	22.9164	22.779	22.0818	22.0547
sp|O00159|MYO1C_HUMAN	MYO1C														18.97		19.7087				19.6408												19.7403					15.9847				19.2132	17.8679					18.9321			18.8659			19.152		15.5202	17.1048
sp|O00161|SNP23_HUMAN	SNAP23	18.2231	20.0222	21.024	17.4098	19.9169	20.2771	17.2155	19.9438	19.9717	18.4556	20.0781	21.0673	18.4127	20.266	20.5419	18.1386	20.2574	20.644	17.5386	18.7954	20.2828	18.6561	20.26	20.3371	18.4373	19.7019	20.6542	18.8775	20.4583	20.3258	18.3391	20.3436	20.4994	19.0351	20.4832	20.6524	19.0978	20.7814	20.854	18.599	19.7093	20.3862	17.7101	20.6108	20.4743	17.7954	19.6731	20.5118	17.2328	19.3778	20.4014	17.5472	19.4617	20.4576		19.4504	20.0539	17.8503	19.7564	19.4049	17.2528	20.2157	20.3353	20.5588	17.7514	19.5616	20.2833
sp|O00165-2|HAX1_HUMAN	HAX1	17.0497	20.5289	19.9268	16.8473	20.7031	19.8012	16.6473	20.3791	19.7181	17.8963	20.5878	20.5317	18.1257	20.236	19.6941	18.1566	18.7194	19.8376		20.3161	20.0586	17.6145	20.2321	20.2167		20.3473	20.3269	17.3262	19.2529	19.1382		20.4439	19.6479	18.4503	20.1489	19.8384	18.9681	20.5275	19.9604	18.2053	19.9704	20.076	17.978	20.8965	20.4507	17.7122	20.3121	19.7491		20.233	20.2503	17.0733	20.1124	19.9721		19.3385	19.1884		20.0705	18.9784	18.1568	20.5892	19.825	19.6868	17.6346	19.839	19.5186
sp|O00170|AIP_HUMAN	AIP	21.0939	21.9995	21.4185	21.0277	21.585	21.4762	20.8618	21.4635	21.0925	20.8529	21.562	21.464	21.3587	21.8878	21.1439	20.9275	22.0958	21.7001	21.1147	21.6693	21.25	20.1189	21.793	21.3866	20.9026	21.8352	21.3141	20.2983	21.4437	20.8129	21.0281	21.8622	21.206	21.2563	22.2339	21.5925	21.3024	22.219	21.5822	20.4959	21.6775	21.0879	20.8826	21.9587	21.37	20.374	21.4084	21.0195	20.177	21.1173	20.9805	20.5616	21.3472	21.0879	19.3477	21.1145	20.5513	19.9345	21.4416	19.9433	20.5521	21.8073	21.4287	20.9793	20.0242	21.0733	20.5332
sp|O00178|GTPB1_HUMAN	GTPBP1	18.9198	20.821	20.508	18.7286	20.6827	20.4554	17.9754	20.2884	19.4164	18.4151	20.5391	20.5135	19.0562	20.649	20.2504	17.5199	19.8163	19.9876	18.6099	20.8236	20.3833	17.3675	20.5373	20.0237	18.1288	20.1837	19.9917	17.8456	20.1699	19.6471	18.651	20.6306	20.1181	18.7627	20.5239	19.9004	18.7593	20.7964	20.3768	19.1867	20.5983	20.4189	18.5981	21.0493	20.0555	18.6911	20.5807	20.1631	18.0521	20.3104	20.1604	18.7446	20.1591	20.3718		20.492	19.8098	18.568	20.5392	19.394	18.3842	20.5999	20.1575	19.5184		19.2801	19.0539
sp|O00182-2|LEG9_HUMAN	LGALS9		22.6801	21.337		23.0352	22.2397		22.1526			23.5978	22.4476		22.2917	21.7728		22.2759			23.1175	21.841		22.6948			23.131	21.8947		22.3799	20.9795		23.6969			22.8832	21.3671		22.5328	21.4977		22.3689	21.9866		25.3612	22.1378		23.2262	19.6349		22.4646			23.0703			22.0723			21.7875			23.4279				22.2857
sp|O00186|STXB3_HUMAN	STXBP3	20.6135	22.0232	21.8054	20.4543	21.5672	21.4124	19.9219	21.5318	21.2268	19.2538	21.7274	21.5382	20.9135	22.1445	21.4057	19.9831	21.9319	21.5831	20.6242	21.9074	21.4676	19.5672	21.8296	21.3974	19.9943	21.6343	20.8992	19.7444	21.6723	20.9397	20.1731	21.7748	21.158	20.7416	22.0287	21.565	20.2415	21.8354	21.1013	20.718	21.7415	21.2624	20.3703	21.7727	21.6077	20.427	21.6094	21.1566	19.8701	21.4804	21.2702	20.1572	21.7179	21.3041	19.6781	21.3372	20.9309	19.9178	21.6193	20.2092	20.2392	21.6835	21.1179	20.7491	19.0848	20.8385	19.8608
sp|O00192|ARVC_HUMAN	ARVCF	19.3888	19.6105	19.5754	19.5411	19.2751	19.4682	19.2228		18.6905	19.1011	20.0083	19.3496	19.3547	20.3335	19.3321	18.4462	21.1002	19.6673	18.4935	19.3698	19.4359	19.1534	20.8247	19.8045	18.5644	19.8126	19.1255	19.0135	20.2468	18.5559	19.0732	19.5365	19.3101	19.4422	20.5966	19.6032	18.9403		18.9985	19.5913	19.217	19.1316	19.8591	19.4779	19.1542	19.5669	19.292	18.9839	19.1357	19.2132	19.6461	19.125	19.1994	19.2126	18.4897		18.319	18.8478	19.2765		20.1648	20.1415	19.0909	18.8386		18.6894	18.2254
sp|O00193|SMAP_HUMAN	SMAP	22.2914	23.1371	22.669	22.2033	23.0108	22.554	22.2094	23.4012	22.6364	22.1221	23.5876	23.2857	22.4059	23.4747	22.9234	22.458	23.3424	22.8252	22.0513	23.0251	23.0604	21.4758	23.4049	23.4994	21.9627	23.0503	22.6358	21.8378	23.0744	22.484	22.3662	23.403	22.3929	22.4168	23.1941	22.7678	22.4658	23.2007	22.7792	22.3459	23.0895	23.0561	21.9995	23.6759	22.9649	21.7848	22.8905	22.7399	21.9934	22.7429	22.7361	22.0414	22.7495	23.0107	21.08	22.2639	22.0158	21.5297	22.6344	21.7543	22.3573	23.4598	23.1625	22.7409	21.5207	22.3101	22.0526
sp|O00194|RB27B_HUMAN	RAB27B	19.8498	22.0737	25.3917	19.53	22.2141	24.2303	19.5269	22.5446	24.2352	19.2586	22.1975	24.5126	20.0608	23.4929	24.7049	19.2349	22.1203	24.3915	19.983	22.9577	24.6461	19.5069	23.0056	25.3337	20.1768	21.5842	24.0002	19.7063	22.8233	24.263	20.3667	22.309	24.2921	19.6623	23.9112	24.3831	19.5539	22.0404	23.3126	20.2429	22.6516	24.2797	20.4969	21.8942	25.6212	20.2011	21.86	24.3669	19.3346	22.1767	24.1698	19.6596	21.8917	24.6326	19.3436	22.1514	24.0966	19.9996	22.7929	23.1711	20.0628	22.1655	24.8216	24.1303	18.9953	20.8685	23.3007
sp|O00203-3|AP3B1_HUMAN	AP3B1	20.3159	22.2291	21.9531	20.3411	22.0142	21.8187	20.1493	22.1024	21.6913	20.051	22.1045	22.2748	20.6446	22.1233	21.9544	19.7397	22.109	21.8432	20.2788	22.2477	21.8116	19.3564	22.1138	22.1024	20.0588	21.8582	21.7901	19.6398	21.7753	21.379	20.3866	22.2188	21.9071	20.5162	22.6812	22.2729	20.5579	22.2803	21.953	20.3489	22.1627	22.0252	20.4919	22.5958	22.1414	19.8176	21.9213	21.7172	19.5079	21.6563	21.7005	20.1336	21.7954	22.0699	18.582	21.6838	21.4916	19.0964	21.47	20.3475	20.4555	22.1459	22.25	21.9552	19.0011	20.786	20.7306
sp|O00204-2|ST2B1_HUMAN	SULT2B1		19.3359	22.3699		20.23	21.7183		20.8171	22.7744		18.185	22.1996		20.8663	21.9913		20.3635	20.9245		20.887	21.6871		19.9729	22.7902		19.8192	21.6738		21.0692	21.7088		20.0324	21.9494		21.7437	22.3099		20.4034	21.0129		20.0548	21.5026		18.7868	21.9285		19.3773	21.5589		19.7693	21.6089		19.7155	21.1165		20.8166	22.1408		20.5799	20.9043		19.6391	21.6531	21.0813			20.3532
sp|O00214-2|LEG8_HUMAN	LGALS8	19.294	20.1254	20.5307	19.3401	20.1139	20.7867	18.0748	19.9844	20.1086	19.1748	20.4363	21.3435	20.3608	21.318	21.3608	19.1046	20.4107	21.4151	19.8493	20.4023	20.8818	18.6859	21.2304	21.8281	19.4501	20.9499	21.1567	18.5268	19.9944	20.331	19.4593	20.5967	20.8993	20.0211	21.5434	21.1296	19.6871	20.7214	21.0493	19.5897	20.4683	21.1683	20.125	20.4759	20.6896	19.1208	20.3935	20.8121	19.0802	19.4479	20.443	19.0653	19.7377	20.9535		19.5797	20.0728	19.3684	20.3839	19.4108	19.658	20.6917	20.9012	20.0454	18.1204	20.0209	20.2664
sp|O00217|NDUS8_HUMAN	NDUFS8	19.4108	22.0805	20.961	19.0233	22.2229	20.7147	19.117	21.9617	20.1022	19.6894	22.3659	21.5879	20.1569	21.9232	20.9329	17.7941	21.496	20.3782	19.7791	22.3457	21.2466	18.952	22.0166	21.1969	19.7984	22.0246	21.162	18.0705	21.3228	19.9545	18.9921	21.9203	20.5272	19.2614	21.8159	20.9071	19.4989	21.8852	21.2324	19.9939	21.7544	21.0544	20	22.7896	21.6301	19.6532	21.9703	20.6979	19.0683	21.9608	20.9709	19.3845	22.0441	20.8687	18.6608	21.419	20.1336	19.1813	21.2245	19.4238	19.7218	21.8125	20.5735	20.5617	17.2796	20.8348	19.4533
sp|O00221|IKBE_HUMAN	NFKBIE		18.2618	17.6812		18.2818	17.5032	16.8361	17.617	16.9969		18.2431	17.1378		18.257	17.3967		17.5681	16.9879		18.4642	17.6259		18.7744	16.4452		18.3112	16.4284		18.5091			18.2568	16.2523		17.5818	16.8015		18.4854	17.2326		18.6084	17.7553		18.8968	18.0561		18.3085	17.2079		18.3463	17.2509		18.1742	17.5812		17.9767	16.579		18.4625	16.2118		18.3605	16.4508	16.0922		17.5809
sp|O00231|PSD11_HUMAN	PSMD11	21.5205	23.3511	23.1405	21.5609	23.0678	22.9262	21.5008	23.5891	23.0699	20.9825	22.8998	23.134	22.0339	23.0815	22.988	21.3741	23.2397	23.1331	21.7946	23.2432	23.0667	20.7773	23.0879	23.1887	21.301	22.8573	22.7623	20.6846	22.6072	22.4456	21.8761	23.4031	23.053	21.9949	23.6075	23.2999	21.8592	23.2907	23.0298	21.9615	23.1529	23.1102	21.5547	23.5317	23.1561	21.5369	23.0749	23.024	20.7649	22.6809	22.7791	21.1291	22.7514	22.974	20.7289	23.0065	22.9161	21.0023	22.7623	21.8779	21.5943	23.2177	23.2117	22.8792	20.7106	22.1111	21.9475
sp|O00232|PSD12_HUMAN	PSMD12	21.1394	22.9055	22.5752	21.0653	22.6847	22.5112	20.8256	22.9759	22.4465	21.0074	22.7435	22.8752	21.5109	22.8269	22.5436	21.1924	22.818	22.7285	21.4446	22.9041	22.8005	20.8002	22.7988	22.7954	21.1825	22.5882	22.4779	20.8564	22.3465	22.1392	21.3741	22.8651	22.5838	21.6189	23.2468	22.8219	21.586	22.7244	22.6883	21.6607	22.6206	22.7308	21.3108	23.2844	22.8906	21.0313	22.7787	22.6656	20.5705	22.4937	22.5987	21.0194	22.4515	22.6198	20.3998	22.3501	22.2533	20.8833	22.1844	21.5741	21.5062	22.8601	22.8007	22.6022	20.4552	21.6086	21.5892
sp|O00233|PSMD9_HUMAN	PSMD9	20.6905	22.1778	21.6442	20.2968	21.9158	21.8257	19.5095	21.8965	21.8401	20.45	22.0604	22.1311	20.7867	22.0637	21.8376	19.9824	22.4322	22.2876	21.0563	22.2244	21.9263	20.3982	22.4151	22.4181	20.2302	22.1934	21.9609	20.2826	22.1421	21.8828	19.9623	22.1939	22.1223	21.2488	22.733	22.1374	21.133	22.3853	21.9337	20.7665	21.9349	21.8169	20.2472	22.3658	22.0477	20.4257	21.6063	21.4905	19.809	21.6091	21.6855	20.4284	21.6914	21.8898		21.1849	21.2572	19.8684	21.6667	20.4173	20.8171	22.3858	22.3583	21.8374	19.414	21.0151	20.8601
sp|O00244|ATOX1_HUMAN	ATOX1	19.6371	21.2046	22.1743	19.6737	21.3486	21.4672	19.5985	21.7689	21.914	18.8795	21.1207	21.7206	20.0729	21.6819	21.4429	19.6534	22.2676	21.889	20.4548	22.3628	22.1613	18.9048	21.8883	22.5697	19.8388	21.5438	21.163	19.4256	21.6949	22.052	19.8082	21.8984	21.6574	20.538	22.6297	22.2809	20.5351	22.1565	21.6452	19.4312	21.4433	21.6404	19.3749	22.0467	22.2731	18.526	21.1754	21.2641	18.3231	20.7508	20.9163	19.0706	21.0684	21.4933	17.2087	20.9521	21.0741	18.5796	21.346	20.2666	18.351	21.6982	21.7692	21.5371	18.249	20.5615	20.3747
sp|O00255-2|MEN1_HUMAN	MEN1	19.098	19.6196	19.4983	19.1411	19.891	19.2592	18.5398	19.6583	18.8524	18.5868	19.3877	19.5211	19.2021	19.6473	18.9388	18.5468	19.7852	19.2016	18.814	19.4739	19.0312	18.3963	19.4936	19.2006	18.7739	19.5609	19.0254	17.8783	18.9802	18.6336	18.6478	19.8597	19.2188	18.7499	19.4372	19.0527	19.2232	19.6286	19.2023	18.9662	19.2337	19.0567	18.5313	19.6985	19.277	18.861	19.2884	19.044	18.1825	18.7427	19.1518	18.4721	19.1601	19.4158	18.6214	18.6909	18.6385	18.9145	18.9095	18.5903	18.4991	19.4172	19.2182	18.6598	18.2362	18.2869	18.3784
sp|O00264|PGRC1_HUMAN	PGRMC1	24.4812	24.9648	25.2228	24.3053	25.0273	24.9329	23.9969	24.9895	24.6024	24.0364	24.763	25.2282	24.7037	25.459	25.289	24.1192	25.5329	25.8197	23.9458	24.6434	24.9292	23.656	25.4063	25.1659	24.0147	24.6008	25.0367	23.8121	24.9869	24.9161	24.0291	24.924	24.561	24.4145	25.5755	25.5913	24.1662	25.0329	24.7679	24.7022	25.1401	24.8895	24.3021	24.9202	25.1569	24.2801	24.6612	24.7745	23.7889	24.384	24.3879	23.9908	24.382	24.7294	24.2832	24.7002	24.6319	24.174	24.8346	24.3095	24.1395	24.6848	24.7187	24.4649	23.5949	23.8905	24.43
sp|O00267-2|SPT5H_HUMAN	SUPT5H	20.9895	22.3688	21.9653	20.9221	22.2192	21.8261	20.7103	22.5047	21.6999	20.7983	22.5462	22.3832	21.2854	22.3029	21.972	21.3705	22.7813	22.3287	20.9643	22.1381	21.9939	20.9189	22.6329	22.4068	21.1445	22.4813	22.142	20.813	22.24	21.9006	21.1252	22.6279	21.9994	21.5388	22.6073	22.0856	21.4811	22.5703	22.1509	21.4863	22.0011	21.7885	21.0443	22.535	22.0367	21.0096	22.1458	21.8882	20.6501	21.9649	21.8053	20.7001	21.967	21.9667	20.3307	21.759	21.3452	20.7608	22.0124	21.2968	21.1765	22.5788	22.0121	21.8467	20.4404	21.6499	21.2807
sp|O00273|DFFA_HUMAN	DFFA	21.5489	22.452	21.8538	21.4691	22.498	21.6505	21.0691	22.5719	21.7169	20.938	22.6907	22.2263	21.5645	22.2285	21.6252	21.4701	22.557	22.0761	21.6028	22.3258	21.897	21.0861	22.7995	22.5075	21.7536	22.7282	21.8709	21.1639	22.2801	21.7267	21.9288	23.0971	21.8965	22.1968	22.7522	21.9625	22.0993	22.6581	22.1937	21.1402	21.9322	21.6378	21.5389	23.1525	22.1236	21.1516	22.2969	21.792	20.8211	22.3949	21.8798	21.2128	22.1066	21.6505	19.6431	22.0305	21.2603	20.3308	21.8797	20.5013	21.449	22.9009	22.2411	21.6795	20.5472	21.7769	20.6499
sp|O00291-3|HIP1_HUMAN	HIP1	20.9329		20.509	20.6517		20.842	20.018		20.3743	20.3782	21.5581	20.6088	21.3014	20.2057	20.2893	20.3077	21.2166	21.0507	20.7868	21.0016	20.2588	20.5983	21.1154	20.6507	20.4764		20.3803	20.5246	20.5836	20.2786	20.287		20.9017	20.8511	21.0167	21.0153	20.6815	21.0466	20.3187	21.4268	20.8915	20.98	20.2488	20.6837	20.5951	20.4939	19.6423	20.5345	20.0717	20.5413	20.7463	20.7958		20.3757	19.6983	20.1594	20.486	19.8404	20.6044	19.6882	21.445	21.142	21.0037	20.7548	19.7619	20.0136	20.1825
sp|O00299|CLIC1_HUMAN	CLIC1	22.6393	25.0995	25.2796	22.7631	24.8272	25.2664	22.1516	24.8035	24.9314	22.1104	24.6458	25.3869	23.3464	25.4435	25.267	22.7488	25.6254	25.8112	23.1664	25.2919	25.0725	22.1297	25.5874	25.6088	22.3209	24.7538	25.1023	22.4118	25.0067	25.0889	22.7844	25.2689	25.4609	23.6304	26.037	25.6268	23.0704	25.3915	25.2919	22.8115	25.1921	24.9256	22.5239	24.7726	25.0399	22.5417	24.7738	25.0316	21.9832	24.5845	24.9723	22.435	24.4641	24.97	20.7652	24.6661	24.6359	22.1896	24.946	24.0211	22.5374	25.0616	25.6928	24.9542	21.0998	23.5011	23.9996
sp|O00303|EIF3F_HUMAN	EIF3F	23.263	24.8242	24.1226	23.1101	24.7072	24.1895	22.8534	24.9414	23.9533	22.9717	24.9038	24.5912	23.5489	24.6205	24.1127	23.2535	24.8457	24.4761	23.3563	24.6817	24.1726	22.5228	24.8671	24.3448	23.1644	24.739	24.2657	22.5239	24.5188	23.8978	23.1148	25.0081	24.0988	23.6295	25.0109	24.3007	23.4741	24.8305	24.3396	23.8081	24.4926	24.0368	23.0893	25.1229	24.3446	23.1957	24.6732	24.1163	22.6044	24.3883	24.0366	23.079	24.4568	24.224	22.1873	24.4506	23.7651	22.4845	24.0829	23.0808	23.0965	24.8568	24.2845	23.9712	22.3589	23.9725	23.527
sp|O00330|ODPX_HUMAN	PDHX	20.5091	22.7092	21.3109	20.425	22.9117	21.1865	20.3273	22.8257	21.1128	19.7495	22.6283	21.7973	20.5992	22.4008	21.3745	20.3807	22.4168	21.0009	20.6749	22.6704	21.7174	20.0473	22.7137	21.1669	20.2791	22.6237	21.3154	20.0739	22.0837	20.5502	20.6665	22.8973	20.9393	20.4862	22.63	21.3758	20.4224	22.6464	21.742	20.8408	22.4872	21.5442	20.5099	23.1056	21.8438	20.3658	22.4204	21.1232	20.0434	22.4606	21.2546	19.9884	22.2776	21.4605	20.165	22.161	21.1123	20.4966	22.2784	20.5964	20.3045	22.5658	21.3805	21.4064	19.7704	21.747	20.4776
sp|O00391-2|QSOX1_HUMAN	QSOX1			19.175			17.6878		24.4976									22.6289	18.8315														23.7787	18.7061		18.4049				19.0991			18.2439			20.7665											22.7856				16.3905				20.3629		17.1593
sp|O00401|WASL_HUMAN	WASL	19.8374	21.4483	21.4279	19.6008	21.1213	20.889	19.2426	20.639	20.6749	19.5013	21.0017	21.2375	20.1112	21.3235	20.7247	19.5545	21.5196	21.3811	19.6949	21.1939	20.7396	19.2088	21.585	20.9541	19.6016	20.9504	20.9101	19.1514	20.9581	20.4501	19.6606	21.024	20.9821	20.0323	21.4842	21.0949	20.0326	21.3293	20.9561	19.3443	21.0235	20.4159	19.7828	21.2592	20.9028	19.5201	20.8844	20.6397	19.0472	20.7334	20.6619	19.3851	20.7827	20.6079		20.7032	20.3888	18.7966	20.8493	19.553	19.7113	21.1173	21.1789	20.4994	18.9052	19.9795	19.9266
sp|O00410-3|IPO5_HUMAN	IPO5	19.8252	21.98	21.1326	19.8353	21.7332	21.4276	19.7179	22.4478	21.1729	19.696	21.752	21.7488	20.6684	21.8079	21.2476	19.8923	21.7524	21.5375	20.8016	21.9032	21.3596	19.0938	21.8806	21.5007	19.6224	21.796	21.3159	19.2814	21.3925	20.7861	20.1993	22.2328	21.2663	20.8014	22.4408	21.8064	20.5244	22.0475	21.717	20.346	21.5671	21.4818	20.4653	22.1301	21.2651	19.8111	21.5572	21.2931	19.1496	21.4648	21.3485	19.9649	21.4092	21.1025	17.7022	21.5408	21.0102	20.0388	21.3093	20.0809	19.8572	21.9389	21.3581	21.3091	18.7348	20.4428	20.2415
sp|O00411|RPOM_HUMAN	POLRMT		17.825			18.4269			19.0424			17.5276			17.7216						17.5779	17.0271					18.1583						18.861						18.9869	17.4889		17.9801	17.2327		18.6437			18.2496	17.4949		18.225			17.7411			18.3107			17.7358			18.374				17.3017
sp|O00422-2|SAP18_HUMAN	SAP18	21.4403	22.8201	22.8877	20.9648	22.7181	22.3707	21.5065	22.9532	22.2086	20.9677	23.4006	23.2532	22.0288	22.9306	22.2978	21.5722	23.0696	22.8626	21.3478	23.0981	22.7917	21.0193	23.1709	23.2773	21.1918	22.8993	22.235	21.1491	22.6634	22.6651	21.4657	23.0406	22.4738	21.8791	23.3316	22.7877	21.4648	22.8563	22.8459	21.7227	22.777	22.6825	21.4582	23.4071	23.1395	21.87	22.8287	22.6726	21.477	23.0674	22.8352	21.3492	22.79	22.6247	21.0055	22.7422	22.1493	21.3486	22.3445	22.0587	21.895	23.6114	22.9295	22.4717	20.8394	21.8417	21.9557
sp|O00423-3|EMAL1_HUMAN	EML1		20.2738			20.6284		19.4531	20.6805	17.7075		21.0063	19.857	21.0066	20.6109	18.5708		20.8035	19.0329	20.0012	19.9143	19.5179		20.3868		19.8839	19.5257	18.436		19.6946		19.591	20.339	18.4364	20.9088	19.5475	18.7775	20.2561	20.2539	19.9175	21.4129	19.8068	19.1177	20.9172	21.0579	19.292		20.3329	18.849		19.5108	18.8771	20.8261	19.4061			20.1041	17.9945		19.4479			20.1281	18.15	18.5295		18.8215
sp|O00429-4|DNM1L_HUMAN	DNM1L	17.973	18.2466	18.7088	18.1993	18.5986	17.8381	18.1248	18.0891		18.3509	18.5353	18.7564	18.0227	18.3361		18.1215	18.9231	18.4058	18.5191	18.3251	18.2946	17.4654	19.2891	18.6134	18.8433	18.8085	18.0943	17.5346	18.2696	18.2147	18.7479	18.5531	18.2464	18.8268	19.1154	18.6909	18.4741	18.9133	17.9777	17.8152	18.51	18.5367	17.283	18.8622	18.1405	17.358	18.0008	17.7848	17.3981	17.8902	18.012	17.3511	18.3475				17.7574	17.099	18.1181	16.6038	17.848	19.2307	18.4715	18.1053	17.7975	17.6413	17.7737
sp|O00429|DNM1L_HUMAN	DNM1L	20.568	21.8798	21.8945	20.6633	21.668	21.0999	20.586	21.983	21.7055	20.3491	21.9754	21.8038	21.0832	21.8684	21.1266	20.7021	22.0489	21.6322	21.0225	21.8943	21.7034	20.2169	22.2087	21.9914	20.7971	21.8471	21.4431	20.5036	21.5614	20.9917	20.9046	21.9191	21.5367	21.2911	22.2538	21.606	21.1605	22.1219	21.6512	20.5628	21.7578	21.3604	20.7218	21.9958	21.5026	20.2669	21.4585	21.1087	19.9108	21.5053	21.3525	20.6206	21.5173	21.0863	18.8346	21.1846	20.8503	19.8274	21.4791	20.248	20.7245	22.0068	21.6188	21.2886	19.8494	21.0036	20.4345
sp|O00442|RTCA_HUMAN	RTCA	19.5711	22.2503	22.7834	19.5767	22.5426	23.3115	19.7213	22.7512	22.3986	19.4269	22.6345	23.3338	20.4764	22.7461	22.8767	19.945	22.4897	22.8638	19.699	22.5704	22.5798	19.6278	22.7094	22.7358	19.7479	22.4363	23.0321	19.4135	22.4647	22.8884	19.7913	22.827	23.6106	20.5158	23.3875	22.7629	20.713	22.6234	22.6587	20.3754	22.451	22.6045	19.5943	22.8762	22.4891	19.3729	22.2221	22.9438	19.1024	21.7722	22.5403	19.7812	22.048	22.8679	18.7406	22.0186	22.0596	19.4695	22.1795	21.6207	20.1548	22.2229	23.5007	22.6911	18.7913	21.8685	22.2659
sp|O00443|P3C2A_HUMAN	PIK3C2A		18.9131	18.7487		18.9996	18.4946	16.9009	18.2949	18.1889		17.9956	18.6315	18.0788	18.9516	18.5669				17.5607	18.7988	18.4762		18.3304	18.1973	17.6794	17.7701	18.0405		17.5375	17.4374		17.8136	18.1766		18.4003	18.322		18.3619	18.3378		18.755	18.5465	17.7336	19.0155	18.6477		18.542	18.7721		18.2284	18.6721		18.3051	18.5441	16.5457	17.7285	18.2431		18.0459	17.5701		18.4912	18.4675	17.4679		17.2334	16.2815
sp|O00444-2|PLK4_HUMAN	PLK4	20.887	19.3396	19.1112	20.8091		19.7454	20.568	20.5633	19.2105	19.3706	20.4291	19.1144	21.8909	21.2368	19.1745	20.6889	20.0322	19.6551	19.529	17.5968	19.2234	20.5984	20.5635	18.3853	20.8119	19.7041	18.757	20.7295	19.7987	18.7886	21.1449	20.4358	20.246	21.5145	20.7254	19.8758	20.7099	19.9911	20.1408	22.5786	20.4503	19.2659	21.8064	20.1698	19.4	21.8981	20.259	19.3771	20.7696	18.318	18.9069	21.472	18.9344	18.2612	21.5046	19.82	19.2944	20.5652	19.4941	18.1391	21.704	19.8792	19.0809	19.3796	19.6768	18.5893	17.8669
sp|O00458|IFRD1_HUMAN	IFRD1		19.3398		18.6852	20.107	17.5374	17.8593	20.3004			20.1293		18.3571	18.8844		18.411	20.7479	19.5074	17.9304	19.2952	18.8462		20.2452		17.9443	19.8431			20.5532		17.6855	21.1102		19.1578	20.5473	19.4065	19.0251	19.5076	18.6948	18.065	18.993		17.7625	21.6344	18.575		20.3097			20.2616	17.9173	16.892	19.3696			19.6576	17.6945		18.7414		18.015	20.0899	18.0075			19.353
sp|O00462|MANBA_HUMAN	MANBA			19.9196			20.2132			17.8455			21.2191		20.3405	19.6967			19.6463			19.449			19.5864			19.7143						18.7383			19.1333			18.4772			19.3476		20.6388			18.3766	18.731			19.9293			19.5048									19.0098				17.6982
sp|O00468-3|AGRIN_HUMAN	AGRN	19.5226			19.3701			19.1138		18.3015	19.641			19.6857			16.3133		21.0931	18.4618			17.539		21.0539	18.4709			18.702			17.946		16.7739	17.3814			17.7659			19.9384			20.5071			19.2665			19.3357			19.6028			19.3623	18.1409	17.1881	20.1552		17.9397	19.8419				17.7692
sp|O00469|PLOD2_HUMAN	PLOD2		18.0435	19.0956		17.2619	18.6264		18.0828	19.0078		18.4367	21.1872	16.0016	18.3748	18.7698			18.7876		18.1896	19.0101		17.4118	17.8755		18.1409	19.3723		16.7132	17.3631		17.3178	17.8549	18.0488		17.9731		17.5284	19.2066			18.2947		17.6578	17.032		18.2876	19.4466		17.4822	20.817		17.7985	18.9581		16.597	18.0263		17.8926	18.3011		19.1142	20.1943	18.6252			18.4205
sp|O00471|EXOC5_HUMAN	EXOC5	18.859	20.6641	21.0828	18.7659	20.6483	20.4927	18.0854	20.5697	20.3052	18.5639	20.6092	20.9358	19.4847	20.8151	20.7087	19.0607	20.6856	20.5758	19.0933	20.7658	20.6282	18.2441	20.7656	21.0956	18.4537	20.5111	20.3995	18.6281	20.3491	20.1244	19.0301	20.8382	20.4745	19.6121	21.3089	21.0064	19.0604	20.7543	20.6776	19.8626	20.5631	20.7436	19.1101	20.8729	20.8436	18.8677	20.3318	20.367	18.3544	20.2159	20.5831	18.8042	20.4178	20.7279	17.6742	20.3087	20.3936	18.0022	20.1683	19.2248	19.5599	20.5122	20.9758	20.7288	17.8304	19.4911	19.6395
sp|O00483|NDUA4_HUMAN	NDUFA4	23.1074	25.5771	23.6616	23.1633	25.8295	23.6376	22.4653	26.1225	23.4995	23.1893	25.9095	24.8588	23.4805	24.8923	23.4159	22.9601	25.2378	23.7959	23.084	25.4575	24.4329	22.5774	25.5477	24.5878	22.9965	25.4791	23.9218	22.3315	25.1001	23.2488	23.6287	25.8562	22.778	23.4151	25.2872	24.154	23.8728	25.7347	24.8436	24.026	25.2308	24.4759	23.4479	26.1952	24.8206	23.4444	25.1468	23.7237	22.6846	25.4486	23.8498	23.2546	25.3935	24.4538	22.3385	25.2326	23.4493	22.8278	24.7651	22.9524	23.7585	25.728	23.7595	24.2812	22.4833	24.5617	23.0109
sp|O00487|PSDE_HUMAN	PSMD14	21.6559	23.4695	23.4205	21.5929	23.2048	23.1193	21.1478	23.4053	22.986	21.4195	23.2767	23.3882	22.0048	23.3135	23.1273	21.8057	23.5505	23.4407	21.7946	23.3437	23.3125	21.1165	23.4779	23.4756	21.7308	23.2058	23.1764	21.1848	23.0327	22.6987	21.7187	23.3107	22.9738	22.17	23.71	23.4383	21.9614	23.3365	23.1491	22.0316	23.1303	23.1579	21.7078	23.7423	23.4523	21.4908	23.1863	23.1405	20.9485	23.096	23.1296	21.3658	23.0316	23.2671	20.4378	22.7854	22.8014	21.1163	22.9118	21.9865	21.7829	23.3033	23.2866	23.1033	20.7848	22.2097	22.2599
sp|O00488|ZN593_HUMAN	ZNF593	18.1578	19.8259	18.8355	18.3267	19.5076	19.5261	18.0388	19.926	19.6145	18.451	19.3758	19.5126	19.1112	19.3136	19.3559	19.0872	18.928		18.9521	18.6919	19.1378	18.9159			19.292	19.1968		18.4314	18.5322		19.3677	19.6743	19.6397	19.6214	19.3885		19.5037	18.9207	19.1085	18.8515	19.0322	19.1307	18.0324	19.2892	18.7638	18.9696	19.1756	19.6477	18.1938	19.2237	19.1712	18.6094	18.7041	19.2199	18.0097	18.6037	18.6659	18.2258	19.2332	18.7633	18.5996	19.0589	19.2446	18.8962	18.4558	18.5107
sp|O00505|IMA4_HUMAN	KPNA3	18.7474	20.7472	20.1402	18.6385	20.1056	20.1474	18.5637	20.6224	19.7431	18.5471	20.4332	20.7342	19.7325	20.6392	20.2691	19.2186	20.6483	20.5012	19.4809	20.4837	20.5871	18.6762	20.8997	20.4531	19.4145	20.6125	20.4224	18.6126	20.4272	19.9963	19.3948	20.5426	20.0162	19.7605	21.0967	20.6135	19.6074	20.9151	20.6741	19.7762	20.3998	20.6649	19.2941	21.0322	20.2052	19.1314	20.441	20.4617	18.7098	20.1994	20.4479	18.8867	20.3252	20.5512		20.3573	19.6579	18.9649	20.2737	19.0074	19.4506	20.7553	20.4741	20.3927	18.5425	19.8518	19.6402
sp|O00507|USP9Y_HUMAN	USP9Y		19.3921	19.0873		18.5848	18.8596		18.4956	18.5466		18.7923	19.2517		19.2462	19.1342		19.349	19.1707		18.9467	19.0196		19.3129	19.262		18.8746	19.2522		18.7693	18.3686		19.085	18.9179		19.9678	19.4149		19.2689	19.1112		19.3615			19.3388	19.3588		18.1122	18.1773		18.5697	19.4455		18.7668	19.0714			18.2026		18.6204			18.9602	19.0877	18.9304			17.9283
sp|O00515|LAD1_HUMAN	LAD1	23.42	22.2931	21.1208	23.1598	22.2618	20.5886	22.0961	21.9477	20.4465	23.1524	22.5629	21.4236	23.912	21.5746	19.7161	22.828	21.8923	20.8174	22.9236	22.2746	21.0913	21.8896	22.7487	21.1765	23.7105	22.1404	20.4863	22.6661	21.649	20.4964	23.2629	22.0219	20.7665	23.436	22.3878	20.3654	23.6304	22.413	21.2095	24.1325	22.2259	20.7263	23.9637	22.8076	21.7955	23.3478	21.9764	20.8258	22.9134	21.7815	20.9182	23.2689	22.1565	21.4068	21.9668	21.5317	19.9175	22.1915	21.4921	19.3318	24.5593	22.0764	21.7965	20.7863	23.0994	21.274	19.6302
sp|O00519|FAAH1_HUMAN	FAAH			20.7132			21.2465			20.7432			21.0035		19.9969	20.7241			20.3915		19.0496	20.2075			19.6312			19.8389			18.797			20.3628		20.559	21.3635			19.7591		18.9774	20.9004		17.8475	21.0023		18.1848	20.5578		17.735	20.5323			20.5653			20.6839		18.0846	18.5399			20.7005	20.6986		16.6456	19.0175
sp|O00534|VMA5A_HUMAN	VWA5A	19.8381	22.0557	21.6038	19.5092	20.9567	20.8521	19.4946	21.231	21.1698	19.8095	21.9717	22.0165	20.7707	22.7551	21.5463	19.1131	22.3673	21.3631	19.9983	22.003	21.6126	19.467	23.1104	22.1563	19.7436	22.0576	21.8447	19.5452	22.0929	21.3524	19.8741	21.8474	21.8682	20.9642	23.1428	22.0426	20.4552	22.4118	21.9167	19.9471	22.3952	21.7402	19.0289	21.5533	21.797	19.7495	21.7731	21.6155	18.6265	20.8682	20.7441	19.1857	21.3706	21.5445	18.471	21.3558	20.7889	19.1182	21.6077	19.8836	20.6388	22.475	22.7388	21.5504	18.6584	20.8394	20.5002
sp|O00541|PESC_HUMAN	PES1	20.6203	22.4574	20.9674	20.5261	22.3859	21.1381	20.466	22.9334	21.1356	20.1693	22.5709	21.8028	21.2448	21.7998	21.3869	20.153	21.506	20.5627	21.16	21.9559	21.6606	19.5818	21.6561	20.6728	20.4701	22.1203	20.9565	19.4935	21.4746	20.0952	20.8485	22.6591	20.7084	21.1748	21.9155	20.6665	20.8967	22.2553	21.4539	21.6492	22.0409	21.5588	21.2388	22.9881	21.4369	21.2504	22.4091	21.8161	20.6313	22.2782	21.3281	20.7099	22.0927	21.6132	20.2057	21.5709	20.3748	20.2961	21.6986	20.5455	20.2886	22.4231	21.0215	20.782	19.8937	21.5684	20.0046
sp|O00560-3|SDCB1_HUMAN	SDCBP	19.1406	21.3617	20.5289	19.3492	20.871	20.6036	17.8522	21.0877	20.6697	17.9784	20.486	20.9227	20.4856	21.379	20.4048	18.8585	20.7563	20.6989	20.1677	21.2782	20.5738	17.5479	21.0407	19.7502	18.7337	20.8989	20.1207	17.3663	19.7788	18.5487	19.0476	21.092	20.153	18.9039	21.1612	19.7961	18.2199	21.2403	21.0216	19.0719	21.2718	21.0382	19.0735	22.065	20.7774	19.1617	21.3591	20.6578	18.345	20.7629	20.805	19.3653	20.9838	20.5006	17.4187	20.7358	20.0511	19.107	21.0512	19.1183	18.3934	21.0738	20.8415	19.4682	17.3524	20.1084	19.1111
sp|O00562-2|PITM1_HUMAN	PITPNM1	17.2896			17.0251			16.4211			16.1772			17.6516			15.8694			16.8805			15.7123			16.733			16.1075			16.1827			16.8697			16.9614			17.6585			17.9281			17.4049			16.7568			17.2522			16.7544			16.4095			17.6348				15.2179
sp|O00566|MPP10_HUMAN	MPHOSPH10	19.2205	21.572	20.2144	19.2726	21.3972	20.1254	18.6181	22.0516	20.0727	19.7736	21.8734	21.0429	19.893	20.2335	20.3481	19.7566	21.4164	20.5154	20.1184	21.3444	20.8822	19.4526	21.4812	20.784	20.0291	21.7551	20.7112	19.4157	21.1047	19.5581	19.9888	22.0524	20.3708	20.5745	21.5521	20.3793	20.0483	21.934	20.9798	20.2522	21.1657	20.4543	19.9105	22.0634	20.6042	19.603	21.4534	20.4835	19.0399	21.496	20.4302	19.4477	21.4364	20.7829	18.51	21.1344	19.7913	19.5708	20.763	19.472	19.2581	21.6336	20.4864	20.483	19.2749	20.8284	19.5923
sp|O00567|NOP56_HUMAN	NOP56	22.4993	25.0087	23.9343	22.3339	24.8968	23.5611	22.5129	25.2696	23.6518	22.4063	25.2362	24.3923	22.7992	24.4136	23.8276	22.7385	24.9735	24.1553	22.6673	24.5697	24.1278	22.1989	24.8	24.1584	22.5311	24.902	23.7177	22.3655	24.6487	23.6311	22.6778	25.4089	23.7181	23.1654	24.7762	23.9256	23.1748	24.9861	24.3328	23.0005	24.1898	23.7701	22.8594	25.7158	24.3132	22.6654	24.874	24.0794	22.1608	24.6886	23.8386	22.4619	24.536	24.2284	22.2522	24.4222	23.2453	22.2483	24.0185	23.0518	22.9598	25.0076	24.1634	24.0682	21.7753	23.9542	22.7808
sp|O00571|DDX3X_HUMAN	DDX3X	22.3897	23.3707	23.1375	22.3293	23.2074	22.943	21.9596	23.5906	22.5513	21.5081	23.3888	23.5556	22.9753	23.3523	22.904	22.2266	22.86	22.8857	22.7473	23.3036	23.1917	21.8485	23.1452	22.6654	22.24	23.1274	22.8567	21.7523	22.5114	22.1478	22.4924	23.2525	22.7641	22.8025	23.4734	22.8027	22.4888	23.2849	22.9324	22.8661	23.2539	23.135	22.4986	23.8053	22.8612	22.4813	23.3386	23.2397	22.0122	23.1759	23.1199	22.4568	22.9976	23.0392	20.9426	22.7726	22.293	22.0856	22.8706	21.9725	22.3497	23.4938	23.2398	22.3558	21.4771	22.3504	21.7884
sp|O00584|RNT2_HUMAN	RNASET2	20.305	19.9352	20.6794		20.6474	20.4851		21.6964	20.58		20.3027	20.5825		20.3917	20.0756		19.4631	20.6544		20.8396	20.4098		19.5308	20.2465		19.9809	19.9413	20.5774	18.772	19.6953		21.6661	21.3977		20.4531	20.6907		20.1298	20.6017		20.1196	20.7521	21.55	22.232	20.5416		20.2203	19.4558		19.3723	19.9739		19.8324	20.0621		20.0561	20.2629		19.0222	18.5762	21.383	19.6971	19.8907	20.1677		18.8099	18.6711
sp|O00592-2|PODXL_HUMAN	PODXL		21.8915	20.2477		21.9374	21.0499		21.6303	18.9648		22.5441	20.709		21.3872	20.2553		22.0051	19.2946		21.6922	20.0447		21.9318	19.862		22.3609	19.993		21.9967	18.0521		22.3827	18.2743		22.2133	21.1688		22.3417	20.8142		22.2662	21.3371		22.6908	20.0664		22.1341	20.0645		22.1972	21.0439		22.3459	20.3616		21.7402	20.0738		21.005	18.5985		21.9588	19.1833	20.23		21.5456	19.4943
sp|O00622|CCN1_HUMAN	CCN1	22.7202			22.3299			20.0684	20.3356	20.0995	19.983		18.1096	19.7489	19.8568		18.6539			19.0274			18.3916			17.8398			19.6634			17.8585		20.6136	17.6469			17.0336			19.2686		19.5724	19.4164			18.5598		17.2192	19.7907		19.5962	17.2029			23.3227	19.9924	20.627	22.1815	19.1313	21.7938	18.1575			18.8043	18.3349
sp|O00625|PIR_HUMAN	PIR	19.8769	19.2305	17.7329	19.6085	18.5009	18.6668	19.213	18.4809	17.5145	18.1516	18.4287	19.0503	20.3544	19.2491	18.7106	20.2236	19.4625	18.9699	20.0183	19.4398	19.6384	18.8956	18.5	18.5865	19.062	18.5085	18.4631	19.5789	18.4779	17.4073	19.2769	18.5217	17.0094	20.1838	20.0062	18.9442	20.0656	19.0677	18.6365	19.5387	18.9307	19.536	19.6379	20.0592	19.0884	19.4778	18.7794	18.2097	19.3016	18.4746	18.854	19.6574	18.8343	18.2613	18.5814	18.5412	18.3602	19.5301	18.8127	17.4245	19.6781	18.6797	17.6184	16.731	18.1993	17.6186	17.1243
sp|O00629|IMA3_HUMAN	KPNA4	20.0953	21.4656	20.5977	20.0535	20.9821	20.6106	20.2029	21.6652	20.8505	20.0213	21.0379	20.9254	20.4828	21.3602	20.6446	20.5272	21.7143	21.3575	19.9876	21.1099	20.8851	19.9159	21.5576	21.0622	20.195	21.1137	20.6094	19.9047	20.8517	20.2704	20.4501	21.4822	20.8047	20.9219	21.7467	21.0144	20.7217	21.6031	21.2305	20.7466	21.2843	20.8273	20.0424	21.4721	20.5639	20.3991	21.0462	20.5949	19.8277	20.7552	20.3899	20.0565	20.6917	20.6739	19.3622	20.8422	20.4922	19.8103	20.7848	19.7457	20.5621	21.3828	21.0327	20.9786	19.7996	20.4917	20.2435
sp|O00635|TRI38_HUMAN	TRIM38		19.0471	18.6704		18.7264	18.5511		18.297	18.5741		18.9036	18.1279		19.4929	18.5029			18.3449		19.1255	19.058		18.8268			18.201							18.1701			18.5305		18.3332	17.5728		19.2413	18.8556		19.1045	19.6474		19.3866	18.6322		18.6679	18.9889		18.6897	18.5237		18.3159			19.1422			19.2563	18.9467
sp|O00712-5|NFIB_HUMAN	NFIB	22.3451	22.8881	19.7411	22.4986	22.9494	19.6695	22.4251	22.9901	20.15	22.5754	23.032	20.4147	22.5887	22.6666	19.4131	22.4779	23.4506	20.2749	22.1772	22.5772	20.8468	21.9208	23.1874	20.5798	22.1589	22.9158	19.952	22.0032	22.8088	19.3619	22.2329	23.2206	19.9754	22.4733	22.6473	20.0014	22.3417	22.853	21.3958	22.3361	22.5405	20.5779	22.2455	22.9962	20.9924	22.0325	22.7208	20.1733	21.9551	22.5772	20.4061	22.0589	22.7232	19.7719	22.0235	22.7972	20.1379	21.7811	22.0124	19.4933	22.5137	23.2192	19.748	19.6603	21.7128	22.0413	19.4761
sp|O00743-3|PPP6_HUMAN	PPP6C	19.0841	21.1406	20.8083	19.0291	20.6909	20.8363	18.2726	20.5346	20.3382	18.9728	20.8802	20.9116	19.7381	20.921	20.7782	18.6814	21.038	20.871	19.2615	21.0874	20.5209	18.6	21.1661	20.9761	19.1326	20.6428	20.7242	18.9074	20.6245	20.3194	19.2902	21.0563	20.693	19.7988	21.4237	20.5742	19.582	20.9446	20.3411		21.0659	20.3377	19.2626	20.9416	20.7957	18.8832	20.5492	20.6279	18.551	20.6589	20.6395	19.3257	20.683	20.751	17.1956	20.8986	20.2277	18.5197	20.7417	19.4569	18.8929	21.074	21.0477	20.4839		19.2431	19.1376
sp|O00748-4|EST2_HUMAN	CES2	18.8641			18.696			18.0475			17.7674			19.3016			17.8179			18.7748			17.5604			18.6993			17.3969			18.6899			19.1408			18.7246			18.5969			18.9688			18.57			17.9871			18.1236			17.6252			18.1857			18.1991
sp|O00754|MA2B1_HUMAN	MAN2B1	18.1567	19.0666	20.6192	20.6916	18.7608	19.4429	18.0511	19.0146	19.3941	17.7638	19.5448	20.2012	17.9874	19.6167	18.8612	17.531	19.0683	19.4535	17.8114	19.7189	19.531	17.6913	19.0464	19.3465	17.6165	19.163	19.37	18.0369	19.02	18.3612	18.072	19.1537	18.7941	18.0016	19.9986	19.1687	18.2414	19.5966	19.6076	18.5515	19.3297	19.4624	17.7464	19.9453	19.3531	17.186	19.1204	18.8622	17.0808	19.4065	19.5927	17.4062	19.1888	19.6799	18.0924	19.5374	19.4292	17.6343	19.0532	17.7438	19.8195	19.7865	20.4373	20.181		18.4515	18.7054
sp|O00757|F16P2_HUMAN	FBP2	16.0282	21.7187	25.8315		22.1741	25.5261	19.215	23.4179	25.7198		19.9793	24.6103	18.7375	22.8502	24.418	16.7269	20.1534	25.0657	16.8965	22.4643	24.966		21.9477	25.9214		21.4044	25.5043	17.0741	23.0094	25.6866	19.383	23.4374	26.1737	19.161	24.6929	25.8583	18.1973	21.7558	24.6475		22.0244	24.4585		21.3861	25.5625		21.241	24.9854		21.437	24.981		21.414	24.6952		21.3615	24.9126	19.7954	22.8575	24.0353		21.1228	25.4447	24.8203		20.743	24.6277
sp|O00764|PDXK_HUMAN	PDXK	20.2595	22.8483	22.0973	20.4826	22.9227	21.7603	20.1866	22.6211	21.8229	19.9289	22.4066	21.8755	20.9931	22.6469	21.7258	20.1395	22.9286	21.7715	20.6398	22.822	22.3039	20.2926	22.833	22.3441	20.4827	22.8006	21.724	20.2172	22.9004	21.9517	21.1691	23.1025	22.051	21.0688	23.1346	22.7428	20.9273	23.1744	22.6713	19.7821	22.2726	21.7696	20.2609	23.1316	22.2539	19.9916	22.4757	21.6858	19.0753	21.9375	21.1934	20.0571	22.2797	21.2642	18.5745	22.1189	21.0373	19.6601	22.1593	20.5153	19.6089	22.392	21.8107	21.0201	19.1925	21.8531	20.7852
sp|O00767|SCD_HUMAN	SCD		20.2596			19.3664			19.9998			19.5695	20.64		17.9877			18.7496			20.1404	20.2582		18.2612	17.4137		20.4012			19.198			19.6065			20.1145	18.9219		21.2523	20.3392		19.3611	20.4296					19.2182	18.8114		19.4068	20.3409								20.1781	19.9369						19.8436
sp|O14495|PLPP3_HUMAN	PLPP3	18.9392	20.4833	21.0026	19.7054	19.8776	20.7875	19.4445	18.6265	19.2671	19.5676	19.5994	19.6087	20.4121	20.6019	19.6708	17.7016	20.6705	20.3664	19.3222	19.3289	19.2895	18.1631	19.0469	18.691	18.5694	19.2964	19.5357	18.6756	18.7786	18.1956	19.2503	18.7108	19.5568	18.782	19.9505	20.1501	19.1249	19.5702	19.268	19.4274	19.7806	20.2869	20.4434	20.1162	20.6308	19.7944	19.9533	20.5051	18.7331	18.903	19.7687	19.7657	20.4153	20.9997	18.5268	19.3925	19.6059	18.4261	19.2503	17.5024	18.7565	19.4171	19.9953	18.0406		18.9134	18.3796
sp|O14497|ARI1A_HUMAN	ARID1A	19.3594	21.2588	20.959	19.3494	20.9152	20.6919	19.5533	21.2066	20.8854	19.5881	21.5048	21.1977	19.9025	21.2055	20.8821	19.3945	21.3578	21.0298	19.2053	20.9159	20.9735	18.9714	21.2664	21.1819	19.2432	21.1391	20.8759	19.0429	20.8761	20.3635	19.3796	21.2355	20.939	19.8585	21.4531	20.9618	19.8419	21.1568	21.0238	19.8503	20.9751	20.8485	19.7993	21.2865	21.1698	19.5894	20.9696	20.8389	19.1653	20.6886	20.761	19.3028	20.7249	20.874	18.7936	20.9281	20.6738	19.1638	20.711	20.1045	19.9132	21.2647	20.9367	20.9908	18.9379	20.1276	20.1483
sp|O14519-2|CDKA1_HUMAN	CDK2AP1		19.6219	18.4016		19.3192	18.4385	18.5569	19.3622	17.9064		19.8805	19.3618	19.3628	19.9456	18.9625		18.2607	17.3508	18.9826	19.6521	19.2558		18.7739		18.4915	18.8491			17.1332	16.631	18.5121	19.0628	17.8484		18.9044	18.4375		18.867	18.532		19.6754	19.5405	19.2337	20.263	19.5705		20.0487	19.3227		19.46	19.515		19.455	19.1752		19.2504	18.2148		18.8763	17.5938		19.4907	18.5299	18.5236		17.8196	16.2654
sp|O14530|TXND9_HUMAN	TXNDC9	18.0184	19.9487			19.6418	19.119		19.6988	18.7761		19.9623	19.6717	18.992	19.5607	18.8506		19.5736	19.279	18.2794	19.4278	19.2808		20.2754	19.8789	18.0473	19.9659	19.3635		19.3948	18.8		20.2228	18.9985	19.2719	20.5447	19.5627	18.4034	20.3703	19.7085	18.4163	19.7155	19.3645	17.7708	19.504	18.5239		19.3166	19.2671		19.5016	18.8659	18.3289	19.3007	18.893		18.7971		18.3645	19.5032		17.7234	20.0501	19.8855	18.9236		19.0968	18.2208
sp|O14545|TRAD1_HUMAN	TRAFD1		19.5586	21.6332		18.844	20.8619		18.9848	20.3451		18.7884	20.9068		20.356	21.2807		19.4137	20.9365		19.8859	20.7893		19.4236	20.6426			20.7614		19.746	19.6266		19.0804	20.4427		20.6349	20.4296		18.9779	20.0293	24.2944	19.9709	20.9904	23.8047	18.604	20.6651		18.096	20.3097		19.0065	20.5802	23.2683	19.1279	21.2575		19.1589	20.7029		20.2111	20.0614	23.9788	19.1388	21.0518	19.8649		17.9902	19.6808
sp|O14548|COX7R_HUMAN	COX7A2L	19.0183	22.7495	21.9737	18.9202	22.6425	21.5093	18.6677	22.8233	21.6585	19.0419	22.5447	22.4805	19.4486	21.967	21.2718	18.1906	21.2243	21.0562	19.1965	22.4798	21.9602	17.9999	22.0223	21.4625	18.5577	21.9443	21.1673	17.9613	21.4725	21.0396	19.2972	22.493	21.5446	18.8885	22.1052	21.611	19.1826	22.5577	21.8093	19.7845	22.0818	21.97	19.3607	22.5812	21.6386	19.1354	22.1955	21.4559	18.7408	22.0849	21.5692	18.6258	22.1204	21.8633	18.1477	21.7182	21.6308	19.0145	21.7964	21.0352	19.2081	22.2396	21.6116	21.4829	17.1042	21.0549	20.5557
sp|O14558|HSPB6_HUMAN	HSPB6																																																							18.9597
sp|O14562|UBFD1_HUMAN	UBFD1	19.3472	20.2103	19.9418	19.3099	20.0133	19.7985	18.2698	20.0528	19.4047	20.025	20.6454	20.7214	19.7356	20.3248	19.8007	19.169	20.0666	20.1924	19.3769	20.3059	20.3574	19.7162	20.5556	20.5712	19.6733	20.6195	20.4254	19.5594	20.0513	19.7854	19.4693	20.7067	20.1222	19.848	21.2097	20.6784	19.7528	20.42	20.5481	19.0933	19.6304	20.1569	19.1769	21.1097	20.4748	18.6856	20.1295	19.9336	18.4482	19.4813	20.0563	19.2096	19.8818	20.0353		19.7144	19.2173	18.5535	19.7013	17.9738	19.9328	20.925	20.6189	20.4612		19.6409	19.8962
sp|O14569|C56D2_HUMAN	CYB561D2						19.8702						19.8476		19.0096	19.8167			20.0449			18.9107			19.8734			19.7458						19.8125			19.9487			19.6232			19.5023		19.3561			19.0206	19.3813			19.2811			19.4329			19.4933						20.1995	19.8658
sp|O14579-3|COPE_HUMAN	COPE	21.4171	23.5469	23.6876	21.0968	23.3073	23.7352	21.2707	23.5581	23.1514	20.9536	23.5039	24.2812	21.9638	23.6992	23.7433	20.8438	23.4058	23.4735	21.5555	23.6086	23.77	20.5274	23.3823	23.7536	21.2988	23.1769	23.6488	20.6731	23.1611	23.005	21.2662	23.4302	23.0673	21.8639	24.118	23.9605	21.7223	23.5419	23.458	22.1476	23.5792	23.9334	21.6042	24.0329	23.5538	21.2965	23.3811	23.5594	21.0686	23.0268	23.6642	21.3034	23.2433	23.7596	20.5968	23.2032	23.2432	20.7863	23.1043	22.2737	21.5073	23.5444	23.5061	23.4075	20.5392	22.1602	22.741
sp|O14617-5|AP3D1_HUMAN	AP3D1	20.4889	22.5367	22.249	20.7274	22.3	22.0284	20.4314	22.3582	21.8239	20.6051	22.2723	22.5137	20.9147	22.2833	22.0906	20.0262	22.5394	22.0984	20.5757	22.4265	22.0441	19.6363	22.5124	22.3788	20.3184	22.2166	22.0673	19.8555	22.0829	21.5932	20.7559	22.6167	22.0927	20.7951	22.941	22.522	20.9305	22.6658	22.1812	20.8876	22.5168	22.2751	20.662	22.6806	22.3486	20.4463	22.2443	21.9998	19.8842	21.9672	21.8797	20.3682	22.2076	22.3235	19.171	22.01	21.8023	19.6245	21.9097	20.2537	20.7258	22.4678	22.4916	22.2467	19.3902	21.254	20.9807
sp|O14618|CCS_HUMAN	CCS	19.1602	21.7631	21.6526	18.9814	21.5493	21.7712	19.5872	21.562	21.6462	19.2196	21.5387	21.6112	19.802	21.916	21.5331	19.3237	22.3909	21.5444	19.3128	21.9283	21.8541	18.927	21.8727	21.8054	18.4398	21.3351	21.2114	18.7777	22.0337	21.2255	19.0091	21.1986	21.1715	19.8194	21.9504	22.0993	19.1639	21.775	21.332	18.8792	21.6945	21.8989	19.1216	21.7922	21.4603	19.3366	21.6147	21.8927	18.2534	20.9032	21.0097	19.3246	21.2553	21.4131	17.8131	21.5262	21.341	19.067	21.5256	20.411	19.5223	21.4234	21.7242	21.1681	18.5131	20.6349	20.6279
sp|O14633|LCE2B_HUMAN	LCE2B			24.9262									20.2141		16.709																			18.6107											16.8233						19.6163									19.4959	17.8871						17.3214
sp|O14639-2|ABLM1_HUMAN	ABLIM1	21.7958	21.7061	20.6598	21.4425	21.4026	20.7234	21.1517	21.419	21.0013	21.4656	21.7807	20.2894	22.2998	22.1681	20.2283	21.8632	22.0973	21.676	21.6397	21.8061	20.6569	21.1537	21.875	20.9595	21.231	21.6624	20.8938	21.5604	21.5241	20.6468	21.3164	21.7261	20.9044	22.2294	22.1708	21.2765	21.9979	21.8835	21.2165	22.3918	21.8123	20.8634	21.5255	21.3142	21.323	21.8414	21.3439	20.4274	21.3885	21.1647	20.51	21.5891	21.3038	20.6296	20.6951	21.4249	20.4958	21.0297	21.5992	20.1114	22.0494	21.8033	21.8366	20.8161	20.7966	20.793	20.2387
sp|O14646-2|CHD1_HUMAN	CHD1		19.7093			19.3509			19.5003			19.6294			18.9979			19.3171			19.742	18.4549		19.8256			19.5041			18.849			19.7149			19.481			19.8068	18.485		19.1356	18.4005		20.2357	18.7623		19.2904	18.2923		19.371			19.4179			19.1842			18.785			20.002				18.9696
sp|O14647-2|CHD2_HUMAN	CHD2		20.3654	20.3901		20.1053	20.3883	18.3352	20.5503	19.9779	19.3682	19.9749	20.33	19.1632	20.1299	20.2595		19.977	20.2259	18.7136	19.9299	20.1673		19.793	19.828	17.6438	19.9466	19.8633		19.455	19.2315	18.812	20.3019	20.1013		20.3985	20.7289	17.7633	19.9641	20.0587		20.0947	20.1033	19.0027	20.5925	19.9685	19.6157	20.359	20.3855	17.8482	19.812	20.033		19.848	20.2296	18.6138	20.0686	20.0367	18.3007	19.9098	19.4467		20.2104	20.2259	19.3306		19.514	19.7953
sp|O14653-2|GOSR2_HUMAN	GOSR2	19.1914	20.7464	20.3313	19.1824	20.6651	20.7218	19.0023	20.7874	20.2343	19.2493	20.7853	21.0924	19.5918	20.7517	20.594	19.2848	20.6018	20.967	19.3098	20.7938	20.7988	19.027	20.8205	21.0554	19.6194	20.6216	20.8183	19.3991	20.2919	20.2437	19.4445	20.4797	20.561	19.6407	21.2163	21.1345	19.9523	20.5814	20.8258	19.7069	20.5365	20.7306	19.6611	21.0813	20.5621	19.2654	20.0581	20.5358	18.9667	20.218	20.5676	19.0087	20.0771	20.4956	18.4275	20.2065	20.1531	18.9688	20.2478	19.4261	19.3969	20.325	20.6579	20.1491	18.5585	19.7515	19.983
sp|O14656|TOR1A_HUMAN	TOR1A							16.9947	25.1138				19.3768	18.1865	18.7935	24.5591			24.8053	18.5558		19.37			25.0016	17.3978		24.1779				17.5496		24.152			19.2601			19.1758		24.8511	21.5504	18.0238	22.8144	24.7521			19.2156			19.7367									17.9245	23.3545		24.4288
sp|O14657|TOR1B_HUMAN	TOR1B		19.1881	18.84		19.0494	19.4836		19.2121	18.517		19.2057	19.9253		18.8051	19.7742		18.6174	19.6422		19.3356	19.7982		18.9562	19.3789		19.1609	19.5077		18.3417	18.5224		18.9585	19.36		19.2373	19.0556		18.9953	19.2687		19.2465	19.8028		19.7637	19.9941		19.2197	19.7425		19.3289	19.8537		18.8055	19.6575		18.2903	18.8339		18.1331	18.0507		18.68	19.4235	19.0804		18.1649	18.5558
sp|O14662-2|STX16_HUMAN	STX16		19.4185	18.8295		19.5282	18.3856	17.309	19.3992	17.5496		19.1872	18.9237	17.2704	19.1436	18.61		19.0382	18.9304	17.1686	18.6921	18.7649		19.1653	18.8463		19.0389	18.4143		18.6743	17.9368	17.2572	19.5952	18.2754		19.4816	19.0563		19.0693	18.5832		19.0053	18.7186	16.626	20.4161	19.237		19.3315	18.545		18.633	18.1236		19.0666	18.805		19.0983	17.6482		18.1412			19.4437	18.6322	18.6638		18.6826	18.1138
sp|O14672|ADA10_HUMAN	ADAM10	17.7568	21.8221	23.5217	18.1446	21.265	22.5575	17.8602	21.7235	23.134	17.5626	21.8784	23.3126	18.5291	22.9609	23.18	17.9256	22.1345	22.8104	17.926	22.3486	23.3376	16.7351	22.8848	23.4484	17.8221	21.3648	22.2395	17.4594	22.4859	23.1809	19.0761	21.9165	22.9866	18.6669	23.4099	23.3274	18.2854	21.9132	22.1588	18.1408	22.0873	23.1072		22.1082	23.7185	18.0043	21.5441	23.2228	17.3754	21.4754	22.5932		21.4047	22.8607	16.8901	21.7312	23.0893	17.8872	22.2404	21.906	17.8787	22.0975	24.0225	22.9908	17.2277	20.428	21.2899
sp|O14683|P5I11_HUMAN	TP53I11	21.6774	20.3873	22.7421	21.7058	20.8739	23.0105	21.9951	21.6127	22.9701	21.5045	20.8456	22.9814	22.1874	22.3438	23.4039	21.8158	21.2721	23.3312	22.044	21.4155	22.8282	21.6169	20.9694	23.0032	21.0301	20.4849	22.9838	21.2174	21.9927	23.506	21.3534	21.3	23.1792	22.3617	22.3332	22.7279	21.8145	21.5214	22.6414	20.9048	21.3792	22.6982	21.5075	21.3476	23.1919	22.0625	21.1059	22.9977	21.1637	20.9855	22.5171	21.5008	20.9925	22.6571	21.5231	21.1564	22.6972	21.2994	21.736	23.1559	21.1024	21.1962	22.9524	22.4719	20.5561	19.6688	22.4171
sp|O14684|PTGES_HUMAN	PTGES	18.4369	23.58	22.1386		21.2386	21.9033	17.8482	23.2655	21.4189	18.0263	23.0054	22.7411	19.2511	22.8954	21.2147	18.4542	23.2521	21.7622		22.2084	21.8851		23.0591	21.6828		22.7097	21.3668	17.1682	22.6997	21.9181	17.4682	23.0847	22.1679	19.3393	22.9178	22.4291	18.2294	23.6264	23.4224	17.781	23.0752	22.3779		23.7891	22.5252	16.489	22.4878	22.3451	16.5478	21.9313	22.84		22.1698	21.3518		22.5417	22.0155	19.3186	22.869	19.7437	16.5752	22.4478	22.3814	21.9511		21.7615	21.0393
sp|O14732-2|IMPA2_HUMAN	IMPA2	17.9717		22.9645			18.489			18.75			18.1028	19.5224		18.4794				19.2061			17.1727						16.3233						17.49			17.2111			17.9453			17.8476		19.1751	17.6261					16.7291	17.251		18.2745			17.7408			18.998	17.2633		18.658	17.951			21.47
sp|O14733-2|MP2K7_HUMAN	MAP2K7		19.6002	18.8217		18.8965	19.0087		19.3973	18.7929		19.4772	19.2342	18.2132	19.7529	18.9273		19.8394	19.2183		19.3632	19.342		19.9996	19.3292		19.9826	18.8843	18.1146	19.6214	18.4569		19.8631	19.0683		19.315	19.1526		20.0158	19.4569	18.4379	19.2275	18.9493	18.7046	19.9779		18.2497	19.2756	18.7978		19.2812	19.0507	18.2452	19.3219	18.8675		18.8269	18.4062		19.511		18.4788	20.0691	19.7882	18.9673		18.8527	18.4633
sp|O14735-3|CDIPT_HUMAN	CDIPT	18.1952		18.9275	18.9959	20.4834	19.713	19.7074	19.2611	18.9554	18.8695	19.6801		19.6043	18.4993	19.1684	18.8318	19.754		19.4252	19.016			18.2738	19.0458	20.9234			17.824		19.2211	19.6642	19.3352	18.644	18.5581	19.7781		18.0786			19.8184			19.2498	19.0491	19.1918	18.7894			18.1658	19.4381		18.372		19.3578	19.5345	20.1223	18.9554	18.6045		18.452	18.8294	19.4944	18.7617	18.7381	17.9052	21.2562
sp|O14737|PDCD5_HUMAN	PDCD5	20.7009	22.4522	21.6145	20.5961	22.3031	21.6633	20.108	22.236	21.2467	20.3432	22.617	22.2095	20.8442	22.0942	21.6217	20.7002	22.4798	22.2858	20.6674	22.2843	21.763	19.9688	22.7512	22.2636	20.8732	22.6546	22.0121	20.2691	22.227	21.5408	20.947	22.7962	21.861	21.5617	22.7438	21.8912	21.4944	22.9495	22.1567	20.3477	22.078	21.4487	20.4955	22.4005	21.5829	20.1543	22.0157	21.5766	19.8031	22.186	21.5467	20.3845	22.1086	21.6022	18.3246	21.4285	20.9331	19.676	21.7978	20.2696	20.2543	22.6902	21.9905	21.2789	19.7581	21.7402	21.0352
sp|O14744-2|ANM5_HUMAN	PRMT5	21.6768	23.4164	23.5485	21.4065	23.1303	22.9357	21.6287	23.4285	23.1517	21.4163	23.2413	23.328	21.718	23.1658	23.1085	21.9963	23.5364	23.5659	21.7601	23.0554	22.9542	21.0098	23.5312	23.2639	21.4396	23.3057	22.9974	21.0296	23.1025	22.6927	21.8954	23.6043	22.9278	22.3374	23.7028	23.4339	22.0729	23.5837	23.1239	21.5994	23.0599	23.0813	21.6924	23.9577	23.1481	21.3568	23.1327	23.0205	20.8643	22.8977	22.7649	21.2669	23.0935	23.0937	20.5662	22.8502	22.6073	20.855	22.8135	21.7006	21.4368	23.4383	22.961	22.9985	21.3188	22.7904	22.4784
sp|O14744-5|ANM5_HUMAN	PRMT5		20.2224	19.7005		18.9073	19.3708		19.9434			19.9318	20.3658		20.1506	18.8002		19.9895			19.7454	19.7513		20.3146	20.2362		19.4585	18.4461		19.8923	18.7657		20.2145			20.0979	20.2772		20.6059	19.6964		20.0513	20.4		20.6749	19.5083		19.6965	18.6995		19.5906	19.5188		19.4599			19.7981	19.0235		19.4203			20.04				19.1357	17.7048
sp|O14745|NHRF1_HUMAN	SLC9A3R1	19.1461	24.8403	24.8464	18.7159	24.4589	25.1835	19.5234	24.3563	24.3906	19.0387	24.6912	25.3683	20.3563	24.9165	24.6208	19.4398	25.2559	25.5613	19.5279	24.775	24.3868	19.8561	25.3661	25.5386	19.1737	24.4241	24.9806	19.4095	24.8335	24.7907	19.6365	24.6048	24.9738	20.6796	25.6628	25.794	19.9596	24.9346	25.1454	19.9871	24.8902	25.1105	18.731	24.5587	24.3665	18.7712	24.342	24.7648	18.6718	24.3333	24.9662	18.5026	24.1756	24.6042	18.1132	24.4665	24.8905	19.8052	24.1721	23.4456	19.0155	24.8273	25.6417	25.5843	18.6665	23.5762	24.1261
sp|O14772|FPGT_HUMAN	FPGT		19.253	19.4266		18.8945	19.4987			19.7774		18.4217	19.5897		19.6986	19.7421		19.5017	19.7929			19.4167		19.439	19.6973		19.3049	19.3629		18.8894	19.0571			19.6401		20.1054	20.2979		19.7727	19.4178		19.0783	19.1608		19.6308	19.3143		19.2309	19.6396		18.2444	18.7835		18.6471	19.2236		19.4583	19.3805		18.82	17.8978		18.7841	19.6984	19.452		16.7777	18.7851
sp|O14773-2|TPP1_HUMAN	TPP1	23.4545	24.522	25.3837	23.4537	24.8286	25.3153	24.0346	24.8578	24.7853	23.7261	25.4865	25.9562	24.5983	26.8532	25.7113	23.5631	24.3752	25.5918	23.7749	25.654	25.4091	23.8127	24.8739	24.8414	23.7753	24.9005	25.4743	22.0866	24.2454	24.8509	23.6622	25.0203	25.3174	24.5573	26.7344	25.8765	23.4503	24.734	24.7246	23.8061	25.2895	25.3864	23.9137	25.3712	25.1067	23.2996	24.8118	25.5139	22.8258	24.5995	25.2205	23.1559	24.7464	25.5426	23.0956	24.4618	25.1458	23.3217	25.1156	24.289	23.4471	24.828	25.3725	25.1511	22.9906	24.0516	24.6985
sp|O14776-2|TCRG1_HUMAN	TCERG1	21.1724	22.7781	22.1504	21.0649	22.6032	21.9391	21.0229	22.7632	21.9122	20.8431	22.7975	22.3229	21.4423	22.4855	22.0432	21.153	22.7684	22.4163	21.3927	22.5576	22.2011	20.8221	22.78	22.3433	21.0185	22.5588	22.1257	20.8284	22.397	21.8335	21.0688	22.8357	21.9492	21.4815	22.746	22.2221	21.3836	22.6167	22.1313	21.5538	22.1773	21.8232	21.3518	23.089	22.2276	21.2258	22.5175	22.044	20.9149	22.3938	22.0388	20.9381	22.383	22.1043	20.4957	22.2703	21.5348	20.7304	22.0965	21.2623	21.5	22.7676	22.3254	21.9712	20.389	21.7227	21.3052
sp|O14787|TNPO2_HUMAN	TNPO2	18.9754	19.9922	19.6743	19.1244	19.6631	19.392	19.3605	20.0313	19.6635	18.2073	19.3479	19.3938	19.3454	20.1447	19.4076	18.4945	20.0587	19.4589	19.3097	20.0827	19.5228	17.6533	19.818	19.4583	18.0179	19.4727	19.1967	18.0878	19.6583	18.8866	18.6849	19.7033	18.8018	19.1412	20.0175	19.5386	18.9413	19.7605	19.828		19.5856	19.7951	18.8889	20.379	18.9448	18.3724	19.7651	19.5509	17.9924	19.6652	19.5257	18.5303	19.3633	18.6762		19.6907	18.7245	18.5996	19.2918	18.5494		19.6014	19.2116	19.2661	17.2804	19.0411	18.135
sp|O14802|RPC1_HUMAN	POLR3A		19.0869		18.124	18.8795			19.2468	18.3981		18.7954	19.1509		19.313		17.5663	19.5337			18.6786	19.3777					18.7118			18.8608			19.0345			19.3645	19.1471		18.876	19.3016		18.8061	18.6417		19.7884	19.0928		19.5	19.1684		18.8391	19.1181	17.412	18.8262			18.8433	18.7575		18.378	17.7253		19.0848		19.0999		18.0677	18.0253
sp|O14807|RASM_HUMAN	MRAS		19.0254		17.803	19.6613			18.6977		16.6621	19.0186		18.0176	19.0699		17.7694	19.2409		18.198	18.7176	16.3359	17.6195	19.6206			18.6533		17.6545	18.6695		18.056	18.7796		18.4509	18.4773			19.2528	17.778	18.3686	18.4896	15.2291	18.4066	19.809	16.8864	17.5476	19.0272			17.9495	15.9188		18.8401			18.1779		16.4429	17.7392			18.387			17.3466	17.7705
sp|O14818|PSA7_HUMAN	PSMA7	22.7011	24.6938	24.8264	22.6557	24.5173	24.3278	22.4036	24.5266	24.1418	22.1438	24.6963	24.7072	23.1275	24.6869	24.2698	22.6761	24.7892	24.6085	22.894	24.8616	24.4067	22.3274	24.8682	24.9678	22.7292	24.7608	24.3715	22.3823	24.5346	24.3311	22.9773	24.7704	24.4518	23.2581	25.2869	24.7231	23.1753	24.8345	24.4037	23.0365	24.3247	24.1449	22.8982	24.9456	24.6788	22.625	24.3273	24.1882	21.8985	23.9857	23.8127	22.6091	24.1195	23.9914	21.6385	24.1563	23.9461	22.2349	24.0875	23.1875	22.9752	24.8883	24.6431	24.0837	21.4404	23.704	23.1334
sp|O14828|SCAM3_HUMAN	SCAMP3	19.1386	22.3364	20.582	18.2634	21.9095	20.41	19.0435	22.4858	20.4394	19.3485	22.3835	21.5606	19.9945	22.0364	20.9049	19.841	22.3454	21.7825	19.2797	20.9256	20.3795	18.8511	22.5075	20.9893	19.8564	22.2473	20.9234	19.2259	21.4345	19.5968	20.3166	22.3727	20.769	20.7562	22.4427	21.3113	20.5222	22.5657	21.4824	19.819	21.8994	21.2546	19.4851	22.3891	21.6942	19.4439	21.9102	21.2011		20.7566	19.6501	19.2144	21.4314	20.4634	18.3748	21.5345	20.4106	18.8044	20.9702	18.4865	19.8964	22.3644	21.4992	21.1361	19.4278	21.4897	20.3716
sp|O14841|OPLA_HUMAN	OPLAH	18.3111	20.4741	20.3025	19.6943	21.9568	21.4572	19.3093	21.8087	21.3286	18.8733	21.0807	20.8843	19.794	21.1438	21.3191	19.3996	21.0417	20.806	19.3748	21.4198	21.2918	18.9156	21.2157	21.467	19.3465	21.4848	20.9455	19.0019	21.2435	20.6582	19.6488	21.8778	20.8864	19.5158	21.6533	21.5828	19.6957	21.7059	21.3475	18.9636	20.8474	21.1378	18.8432	21.8571	21.2706	18.2567	20.8271	20.522	18.5551	21.0182	20.8875	18.9238	21.1777	21.0519		20.9151	21.007	19.5122	20.5419	19.714	18.5418	21.1018	21.0672	20.7836	18.7062	20.7033	20.2274
sp|O14874-2|BCKD_HUMAN	BCKDK	19.4269	21.4036	21.2299	19.726	21.6812	20.5869	19.4969	21.6451	21.0884	19.5529	21.5144	21.0439	20.1788	21.5289	21.0332	19.1895	20.6169	21.2242	19.8036	21.3739	20.971	19.1562	21.1302	20.9361	19.6131	21.2083	20.4849	19.5233	20.564	20.2462	19.858	21.7994	20.784	19.9262	21.3524	20.8806	19.5529	20.9409	20.2954	20.5247	21.2313	20.6573	19.8516	22.0704	21.4867	20.3692	21.1971	20.3371	19.309	20.8579	20.5891	19.9501	21.0595	20.6523	19.6399	20.8856	20.4222	19.3174	20.8995	20.1858	18.8623	21.2108	20.5463	20.3764	18.1425	20.319	19.5403
sp|O14879|IFIT3_HUMAN	IFIT3			21.6508							17.9881		18.4822									20.417															18.9812	18.4162		19.575			20.1897				17.8382		19.8232	17.1185		18.9702							19.2889		19.3941
sp|O14880|MGST3_HUMAN	MGST3	21.5408	23.6624	21.8222	21.6144	23.5872	20.7884	22.2555	23.2578	21.9857	21.2823	23.1846	22.1173	22.3321	23.2278	21.267	22.0702	23.1252	21.6876	21.9648	23.0407	22.1811	21.171	22.6099	22.0569	21.4472	22.1116	20.496	21.5829	22.7376	21.0167	22.5067	23.3872	21.5606	21.9505	23.1594	21.5262	21.9513	22.9584	22.3899	22.7023	23.0233	22.3161	22.4436	23.9604	23.4555	21.9093	23.0114	22.1146	21.4	22.3619	21.4595	21.8714	22.8506	21.7483	22.28	22.6924	22.3441	21.6588	22.6916	20.6278	21.9966	22.9098	22.1889	21.9121	19.956	20.5708	19.1201
sp|O14893-2|GEMI2_HUMAN	GEMIN2					17.0183			17.7162			17.7823									16.2899			16.876			18.4416			17.2783			17.5085			17.6116				17.4307					18.281	16.9727		17.2955						16.2138			16.341						19.4846
sp|O14896|IRF6_HUMAN	IRF6	22.7356	21.9782	22.3409	22.1279	21.478	21.6414	21.2701	21.6426	21.8574	22.1347	22.0689	22.4688	22.7116	22.3706	22.134	22.4636	21.8515	22.3541	22.4315	22.1726	22.4996	21.4953	21.8214	22.2734	22.1052	21.5919	21.6992	21.5461	21.718	21.7218	21.9691	21.6841	21.9361	22.6195	22.5095	21.7818	22.4731	21.3076	21.6201	22.4912	21.8684	21.8479	22.5257	22.2258	22.0059	22.1423	21.7276	22.1736	21.6641	21.7257	22.209	22.4346	21.9526	22.3365	20.7526	21.5669	21.4733	21.6028	21.9246	21.6139	22.0446	21.6582	22.6128	22.5075	20.9807	20.5934	20.7293
sp|O14907|TX1B3_HUMAN	TAX1BP3	19.7141	20.5218	19.5173	19.2154	21.1859		18.6004	20.6963	19.8844	18.9306	21.4366			21.7736	19.228	19.3301	20.6241	19.4875	20.7127	21.6924	20.1022	17.1241	20.868		19.0781	20.5431	20.4187		20.6121	19.4579	18.5827	19.7625	19.4746	20.3615	22.017	19.9559	19.5909	20.9954	19.687		20.657	19.9479	19.3608	19.7983		19.1268	19.8357	19.6999	18.6093	19.3444	20.9003		20.0367	20.0996	17.8666	21.3874	20.0876	19.3708	20.0238	17.9525		20.9622	18.8028		17.3578	20.0203	18.635
sp|O14908|GIPC1_HUMAN	GIPC1	19.1588	21.8321	21.4805	19.003	21.5396	21.5038	18.2399	21.8843	21.1482	18.6419	21.3973	21.6358	19.5953	21.6259	21.5338	18.338	21.4586	21.3066	18.9381	22.0551	21.8235	17.8761	21.3814	20.9505	18.2351	21.1482	20.8633	18.8764	21.0734	20.1663	18.8846	21.215	21.0082	19.4273	21.944	20.9798	19.4008	21.6684	21.0591	19.2713	21.7929	21.2565	19.0722	21.639	21.5431	18.9554	21.1849	21.3977	18.6643	21.397	21.6071	18.938	21.4005	21.72	17.4621	21.3902	21.0166	18.7976	21.6663	20.6085	18.7348	21.3982	21.5205	20.9012	18.0594	20.3352	20.1861
sp|O14910|LIN7A_HUMAN	LIN7A	20.2469	22.5049	21.5897	20.7207	21.8559	20.7738	20.0749		20.7243	20.086	22.4901	21.3985	20.1959	21.7486	21.1557	20.0991	22.5163	20.5535	20.0129	22.0198	20.2488	20.3887	22.9988	21.2752	20.458		21.345	20.061	22.304	21.1613	19.4711	20.105	21.896	20.7694	21.2941	21.3343	20.3427	22.6475	21.3583	19.9602		20.8111	18.8405	22.5466	20.6044	20.1746	22.2325	21.2745	19.2571	21.3119	20.747	19.7402	22.1008	20.8174	18.4901	21.6678	20.9106	18.1083	21.486	20.1621	18.4649	22.5052	20.9132	20.9727	19.6646	21.4227	20.7238
sp|O14920|IKKB_HUMAN	IKBKB		19.3825	19.9489		18.9998	20.131			19.6357		19.2625	20.1366	17.9029	19.8741	19.8542		19.134	19.6874	18.5215	19.3817	19.6844	17.2187	19.2457	19.7233		18.9212	19.5378		18.6906	18.8059	17.0458	19.0091	19.8349	18.5669	20.2504	19.7333		19.6155	18.6662		19.5775	19.5622	18.3413	19.3877	20.0873		18.649	19.2841		18.1189	19.4337		18.8805	20.0452		18.742	19.3657		18.9732	18.2605		19.367	19.7731	19.6715			17.1238
sp|O14929|HAT1_HUMAN	HAT1		19.568	20.6771		19.6665	20.689		18.8908	20.0334			22.5222		19.9794	20.6019			21.3796			20.9116		19.6666	20.8091		19.3321	20.9757			20.6383		19.144	19.5765		19.5414	21.0405		19.6304	20.0714			20.7573		21.3107	20.2191			20.2519		22.4232	20.5619		20.8903	20.9025		19.5308	19.6562		22.1098	19.6247		19.4259		21.0952		21.5028	19.2966
sp|O14933|UB2L6_HUMAN	UBE2L6		21.6494	21.6635		21.2266	21.3881	18.1758	21.1208	20.4758		20.8212	20.4805	18.3584	20.6458	20.4381		20.3801	19.4775	16.7996	21.9192	21.5942		20.4749	20.3672	18.8453	20.8919	20.8648		20.5779	19.968	18.365	21.0173	20.2837		20.9202	20.186		20.736	20.1087		20.5358	19.4966	18.5744	20.9695	20.9862		20.5506	19.9944		19.9811	19.5445		20.0662	20.2646		20.0317	19.508		21.3795	20.1411		20.7743	20.6032	20.1687		19.8261	19.9353
sp|O14936-3|CSKP_HUMAN	CASK	20.6989	23.4064	23.0623	20.6157	22.8714	22.8634	20.4076	23.0543	23.0491	20.4105	23.2431	22.9582	21.1317	23.5983	22.4615	20.7494	24.274	23.4316	20.8801	23.5004	22.3621	19.8539	24.0378	22.4171	20.3907	23.145	22.9495	19.9627	23.2534	22.9139	20.6506	23.3527	23.6113	21.1757	23.8229	22.9644	20.9283	23.4748	23.1898	20.7469	23.6971	22.2975	20.8296	23.0928	22.8363	20.3349	23.1686	22.5899	19.85	22.7115	22.5187	20.025	23.1072	22.5552	19.9389	22.8619	22.4399	20.1048	23.2393	21.3781	21.0922	23.369	23.6609	22.5758	19.6418	22.2307	22.1475
sp|O14939-4|PLD2_HUMAN	PLD2		20.583	20.5074		20.2124	19.6503	17.3483	18.6028			21.0005		18.1287	21.1606			20.578		17.7414	20.6651			20.1752		17.3577	19.6023			20.3934		16.6278	20.7455	19.852		20.9852			20.4712	20.1525		21.0037	20.1863	17.505	21.1193	21.5209		20.9601			20.6409			20.3594			20.7003			20.6852			20.6698				19.6651
sp|O14949|QCR8_HUMAN	UQCRQ	21.204	24.1535	22.9037	21.6089	24.2744	22.5705	21.608	24.6987	23.1321	21.6999	24.0494	23.13	21.4286	23.5406	22.5721	20.1966	23.8691	22.7096	18.7485	23.5964	22.6895	20.5458	23.5627	22.7455	21.301	23.7509	22.5756	20.4418	23.305	22.4196	21.5405	24.0688	22.3453	21.4122	23.6029	22.6753	20.9189	23.9282	22.8543	21.5179	23.3645	22.5857	21.6331	24.6012	23.2881	21.7718	23.6501	22.5096	21.1518	23.8277	22.367	21.2899	23.8379	22.7933	21.6401	23.7183	22.7573	21.1853	23.3923	21.9879	21.7434	24.0755	22.8731	22.7412	20.579	23.3428	22.2356
sp|O14950|ML12B_HUMAN	MYL12B	26.6192	25.9337	25.8059	26.8223	25.8206	25.8344	26.6116	26.623	25.9966	25.268	26.1158	25.9775	27.3126	26.4484	25.6502	26.0518	26.3568	26.0034	26.4172	25.8339	25.8087	25.8315	26.2457	25.6671	26.2146	25.6133	25.4231	26.3559	25.6216	25.1329	26.5338	26.2836	25.977	27.0084	26.7134	25.9721	27.1062	26.1803	26.2138	27.4862	26.0056	25.7716	27.0055	25.6766	26.0423	27.0994	25.743	25.8189	26.3696	25.2368	25.6012	26.4865	25.3741	25.3981	26.4029	25.9167	25.536	26.3422	25.63	25.2614	27.3262	26.2381	26.1112	25.8104	26.1416	25.4547	25.1746
sp|O14964|HGS_HUMAN	HGS	19.7943	21.5666	20.9788	19.7331	21.5824	21.3714	19.6418	21.1295	20.8051	18.762	21.4182	21.7886	20.5487	21.9877	21.4325	19.369	20.9567	21.1056	20.6082	21.9397	21.6289	19.9063	21.4371	21.5482	20.3228	21.3822	21.4048	19.5824	20.8571	20.8581	20.1129	21.0005	21.6704	19.8221	22.0333	21.7615	19.7806	21.3288	21.7523	19.9309	21.5317	21.372	20.5528	22.0885	21.3587	19.5055	21.6771	21.2984	18.3915	21.1946	21.3708	19.9046	21.0087	20.7256	17.2874	20.9991	20.7566	18.0406	21.1312	20.5195	20.1945	21.3549	21.7091	21.0914		20.2524	19.9351
sp|O14966|RAB7L_HUMAN	RAB29		20.1371	19.9142		20.2881	19.008		20.3612	18.643		20.343	19.603		20.3086	19.8314		19.5937	18.651		20.0497	20.1557		20.1797	19.2917		19.8755	18.5689		19.6656	18.905		19.9821	18.9423		20.3807	19.9959		20.3599	19.4241		20.2834	20.1942		21.078	19.6325		20.4142	19.5509		20.3108	18.8208		20.1457	19.5531		20.7058	19.1497		19.8028	19.4028		20.3875	18.9506	19.0748		19.0703	17.5166
sp|O14972-2|VP26C_HUMAN	VPS26C	18.7135	20.4066	20.3839	18.596	20.0357	19.5796	18.4966	19.9797	19.5421	18.133	20.0857	19.9621	19.4236	20.4358	19.8234	18.1906	19.9497	19.649	18.9347	19.7818	19.8333	17.8961	19.6273	19.6625	18.4537	19.6655	19.6747	17.9143	19.3501	19.2694	18.4461	19.8754	19.5155	18.8449	19.9649	20.1664	18.436	19.985	19.7608	19.2297	19.9635	19.882	18.746	20.467	20.1715	18.4569	20.1591	19.782	17.5887	19.5312	19.6039	18.4617	19.7177	19.8886	17.6459	19.6539	19.6382	17.7734	19.4682	18.6442	19.0909	19.8126	19.4732	18.982	17.3859	18.6608	18.2001
sp|O14974|MYPT1_HUMAN	PPP1R12A	22.2023	21.0526	21.2647	22.1255	20.8492	20.8623	21.7178	21.0686	21.1493	21.9092	21.0588	20.9134	22.579	21.4209	20.8562	21.7367	21.6609	21.2311	22.0653	21.0632	20.8772	21.681	21.7906	21.7413	21.9317	21.0669	20.7477	21.666	21.0328	20.6624	21.8271	20.9425	21.0894	22.1346	21.7333	21.1396	22.2445	21.138	20.9045	21.8707	21.0611	20.6429	22.1384	20.7683	21.2087	21.9297	20.6427	20.5931	21.7073	20.6276	20.7819	21.9433	20.7014	20.6586	20.3766	20.366	20.8286	20.9995	20.8937	20.1707	22.2527	21.1531	21.5172	20.786	21.1721	20.0392	20.0135
sp|O14975-2|S27A2_HUMAN	SLC27A2						17.5604						20.5556		18.3256	19.6852			17.6999			18.2132			18.8991			18.661									19.9987			18.8491			18.0969		18.7965				18.0861			18.2437			19.4335									17.5851
sp|O14976|GAK_HUMAN	GAK		24.2011	24.2605		23.9283	24.0923	22.0352	23.8868	23.6747		23.9366	24.5584	23.0498	24.0144	24.0374		23.6598	24.1075	22.5472	24.0417	24.0656		23.915	24.0561	22.2524	23.8068	24.0753		23.5602	23.4087	22.2042	23.9186	23.8832		24.4173	24.335		24.0277	23.9447		23.9473	24.0493	23.4886	24.366	24.0951		23.8815	23.9959		23.6372	23.9844		23.7956	24.1074		23.476	23.542		23.4694	22.4869		23.9415	24.1578	23.9389		22.841	23.17
sp|O14979-2|HNRDL_HUMAN	HNRNPDL	22.93	24.5354	24.172	22.8088	24.1869	24.0798	22.697	24.7003	23.918	22.6609	24.4663	24.2978	23.1565	24.148	23.8632	22.5863	24.2642	23.9073	23.0511	24.4899	24.1113	21.9681	23.989	23.8802	22.6324	23.9794	23.6959	22.026	23.8612	23.4684	22.447	24.1836	23.5134	23.0455	24.2229	23.9378	22.8711	23.9878	23.6134	23.6577	24.1447	23.995	23.0699	24.4396	24.2382	23.2119	24.1195	23.9388	22.7588	24.0002	24.006	22.6891	24.0665	24.0888	22.3297	23.8897	23.4736	22.6857	23.9037	23.2655	23.0908	24.2018	23.7224	23.8903	21.7968	22.9303	22.9895
sp|O14979|HNRDL_HUMAN	HNRNPDL	18.4024	19.8125	18.5654	18.5902	19.7235	19.2178	18.6902	19.8021	18.885	18.3692	20.2834	19.8971	18.6295	19.6388	19.2934	18.2279	19.6406	19.5134	18.0321	19.9215	19.5246	17.7448	19.8885	19.6697	18.769	19.9447	19.4417	18.1956	19.381	18.7779	18.4559	19.3895	19.0874	18.0935	20.0368	19.6938	17.8436	19.3697	19.6148	18.9871	19.6041	19.4656	19.302	20.3944	19.7089	18.2507	19.8532	19.4877	18.0178	19.6411	19.5486	18.2237	19.7142	19.1118	16.6628	19.7836	18.5563		18.6245	17.9957	19.3922	19.4347	19.5326	18.6147	17.803	19.2688	18.5968
sp|O14980|XPO1_HUMAN	XPO1	21.9967	23.0713	22.8992	21.8499	22.8631	22.6683	21.7288	23.0743	22.7202	21.4371	22.9674	23.0184	22.1512	23.045	22.8128	21.9494	23.3326	22.9753	21.9318	22.8505	22.8459	21.3909	23.1943	23.2327	21.7704	22.8994	22.7627	21.4993	22.7913	22.4493	21.9461	23.2282	22.7518	22.2847	23.471	23.1997	22.2175	23.1115	22.9594	21.9715	22.7544	22.7395	21.9075	23.2432	23.0215	21.6263	22.8528	22.7564	21.4475	22.6292	22.6642	21.6148	22.6176	22.6386	21.1393	22.746	22.481	21.161	22.5264	21.621	22.0433	23.0357	23.012	22.9009	21.1513	22.0853	21.9181
sp|O14981|BTAF1_HUMAN	BTAF1	16.86	18.9703	17.4201	16.4962	18.9213	18.4823	16.8976	19.1112	17.9133		18.9034	18.9278	18.3541	19.0621	17.98		18.1875	16.9793	18.7156	18.9299	18.3703	16.1126	17.5891	17.8877	17.1932	18.6348	17.8558	16.4569	17.5321		17.5814	18.9879	17.5583	17.1668	19.0365	18.2169		18.5063	18.3098	18.671	18.8879	18.8557	18.254	19.5586	18.5117	17.9102	19.0932	18.7242	16.7598	18.6142	18.7631	17.454	18.5276	18.313	16.4034	18.3825	17.8519	17.4321	18.2687	17.6755	17.8407	18.9686	18.0307	18.1557	15.961	17.6808	16.823
sp|O15014|ZN609_HUMAN	ZNF609	20.7428	18.0217	17.9521		17.8233	17.639	16.5929	18.5269	17.7295		18.5426			17.9842	18.0144	16.8578	18.7117	18.7549		17.9779	17.816	16.5407	18.5707	18.5535	17.0895	18.3522		16.3358	18.1188	16.9658	16.7758	18.6245		17.7848	18.6983	17.6993	16.8498	18.359	17.4671			17.7778		18.3378			17.9552	17.5783		17.9449			17.6456						17.5665		16.1016	18.6599			15.275	16.8752
sp|O15020|SPTN2_HUMAN	SPTBN2		22.3352	20.0012		22.2135	18.9249		22.4069	18.6028		22.4352	19.6894		22.2896	20.2354		22.752	19.3327		22.2715	20.9543		22.8168	20.467		22.0845	20.2607		22.3283	18.9458		22.2058	17.4548		22.1381	20.5144		22.5166	21.1934		22.2354	20.9823		22.4385	20.9109		22.2505	19.7694		21.9679	19.103		21.9967	20.8338		22.0145	19.2587		21.5925	18.4892		22.3015	19.6471	20.1285		21.2859	19.3814
sp|O15021-3|MAST4_HUMAN	MAST4	19.7991		19.6905	19.9409	19.0737	19.5502	19.2889		19.335	19.132	17.6917	20.2513	19.7958	18.9735	19.349	19.6672		19.7606	19.5394	18.8265	18.7933	18.6483		19.0624	19.5786		19.5013	19.1672	20.5215	18.7032	19.7818		19.7982	19.9604	20.0673	20.2411	19.9267	21.6202	20.1344	18.3709		19.4571	19.0905	19.9968	19.1793	19.0325	18.0093	19.9655	18.4981		20.0228	19.0777		19.3301	17.8504		19.3544	18.6399		17.8068	19.0717	19.6211	19.8059	19.8642	19.0543	19.6979	19.1894
sp|O15027-2|SC16A_HUMAN	SEC16A	19.5579	21.5542	21.9074	19.3649	21.6588	22.2618	19.0623	22.1741	21.5992	19.2312	21.6752	22.4944	19.9422	21.7983	22.1091	19.3232	21.6018	21.9621	19.4235	21.7005	21.9025	18.8502	21.8037	22.2945	19.3615	21.4714	22.1447	19.0917	21.7364	21.7074	19.3039	21.6748	21.5484	19.369	22.295	22.4045	19.9451	21.6664	21.8003	19.381	21.5969	21.9943	19.4263	22.0855	21.9398	19.2137	21.4473	21.8148	18.6673	21.4301	21.9344	19.2688	21.3697	22.0587	17.5647	21.4092	21.7896	18.5956	21.3318	20.6143	18.7821	21.5113	21.8952	21.8907	17.8221	20.6077	21.2644
sp|O15031|PLXB2_HUMAN	PLXNB2	19.5413	21.0308	21.5484	19.2831	20.7214	21.3386	18.6201	20.8808	21.2268	18.8302	21.1191	21.5238	19.7496	21.2409	21.2028	18.5498	20.8502	20.9897	19.3269	21.301	21.253	18.0323	21.1308	20.9609	18.9255	21.2093	21.0183	18.1314	20.5357	19.9692	18.8735	21.225	21.1474	19.1366	21.3742	20.7891	19.1796	21.2278	20.8986	19.7845	21.0839	21.0748	19.444	20.99	21.5939	19.3677	20.7544	21.2348	19.0206	20.6863	21.3024	19.0762	20.6748	21.1673	18.835	20.0442	20.7598	19.2398	21.1909	20.3206	19.2205	21.2378	21.3757	20.8106	18.2445	20.2011	20.1576
sp|O15040-2|TCPR2_HUMAN	TECPR2		19.3065			19.1782						19.4379			18.7339		18.5691	18.7929			18.8462			19.4883			19.1031			18.7277			19.8785			19.2885			18.9338			19.0999			19.7446			18.9401			18.4422			18.4145			19.027			18.718			19.1082				17.7143
sp|O15042-2|SR140_HUMAN	U2SURP	20.7576	22.7994	22.4291	20.4392	22.5897	22.2425	20.76	23.0819	22.2872	20.7534	22.9483	22.5821	21.12	22.5095	22.2895	21.1148	22.8506	22.5693	20.849	22.5075	22.2626	20.3543	22.8561	22.4942	20.79	22.718	22.4458	20.4134	22.6473	22.1419	20.7738	23.0133	22.1558	21.1622	22.9108	22.1962	21.1124	22.6839	22.2553	21.3942	22.5	22.248	21.1789	23.0136	22.6333	21.1076	22.5938	22.28	20.7881	22.4741	22.1851	20.6525	22.462	22.3369	20.5257	22.3906	21.8906	20.789	22.3061	21.5312	21.4613	22.8319	22.4831	22.5339	19.8468	21.7298	21.6051
sp|O15047|SET1A_HUMAN	SETD1A	18.2116	18.9708	18.2552	18.2499	18.521	17.9346	18.1907	19.1533	18.3901	17.7348	19.0732	18.6344	18.4026	18.9465	18.1766	18.1802	18.7637	18.1519	18.1412	18.6227	18.5354	17.185	18.6757	18.0399	17.8939	18.7633	18.0202	17.2863	18.3339	17.8725	18.0286	18.8528	17.9043	17.7255	18.7192	18.3236	18.361	18.8475	18.4474	18.0854	18.4636	18.3426	18.0932	19.2037	18.4599	18.0477	19.0319	18.5682	17.5437	18.5964	18.3743	18.009	18.4931	18.3923	16.7991	18.2844	17.8714	17.7342	18.2781	17.2241	17.9381	18.6571	18.0131	17.4569	16.9024	17.9384	17.2093
sp|O15061-2|SYNEM_HUMAN	SYNM	18.2827			18.1579			18.9093			18.7847			19.8103	16.9197		18.2793			18.172			18.4211			17.9957			17.2713			16.777						18.07			20.9642	17.6292		18.374			19.5531			19.5333			19.517	15.1377		19.0554			19.2123	15.3673		20.5726				17.4689
sp|O15061|SYNEM_HUMAN	SYNM	25.3775	20.9593		24.5726	21.2432		25.2929	20.0629	20.4731	25.4168	22.1889	20.283	26.0206	24.7442	17.861	25.4396	22.7246	21.0581	25.6913	21.1979	19.9086	25.3244	22.4273	20.808	24.2407	21.1548	20.1593	24.6717	21.6931		23.951	21.0667	20.6904	26.1897	23.2294	19.4693	25.1549	22.406	19.8248	26.9146	24.8726	20.3507	24.74	20.3872	20.1427	25.5859	23.256	20.6853	25.705	21.5191	19.2055	25.4571	22.0544	18.7426	24.8456	21.6497		25.0087	23.1033		26.2859	22.2802	22.2221		23.711	20.3105	19.9106
sp|O15067|PUR4_HUMAN	PFAS	19.9688	22.8517	22.7705	19.6826	22.6654	22.2487	19.6763	23.103	22.4703	19.3191	22.8818	22.9001	20.0848	22.5145	22.544	19.9194	23.0088	23.0705	19.8601	22.4499	22.4715	18.633	22.6278	22.7365	19.391	22.6926	22.36	19.4484	22.7476	22.5335	20.1916	23.5471	22.5235	20.4918	22.9865	22.8248	20.3364	22.8772	22.4268	20.0146	22.1867	22.2369	19.9367	23.274	22.6424	19.5053	22.4971	22.4238	19.0896	22.2549	22.1281	19.9222	22.4196	22.4552	18.5808	22.4286	22.2444	20.0433	21.9952	21.3701	19.8564	22.7842	22.6593	22.3499	18.5886	21.805	21.5176
sp|O15075|DCLK1_HUMAN	DCLK1	18.12	19.1899	20.9176	18.5101	18.2172	18.1535	17.5221	20.0814	22.6769	18.3947	19.3279	18.1929	18.2159	18.0108	17.7607	17.4128	18.2655	17.359	18.7284	17.6866	18.6999	18.5398	18.8249	19.391	18.5457	19.8704	18.0506	17.8818	17.7305	18.308	18.846	19.9671	19.6837	19.1331	19.7441	19.5892	19.1029	18.179	19.4003		17.5013	17.8476	17.1111	21.1294	21.1033		18.3175	17.8317		18.5509	18.7741		18.2246	18.1656		18.3572	19.5427		18.4178	15.9799		19.7052	21.3527	21.4574	17.5023	19.1133	17.2078
sp|O15084|ANR28_HUMAN	ANKRD28	17.6346	19.7751	19.3814	17.6952	19.4392	19.4192	17.0685	19.5422	19.3872		19.5022	19.8152	18.3927	19.8761	19.3282	16.7955	19.9104	19.6498	18.1514	19.9457	19.7158	16.6947	19.9826	19.7244	17.6825	19.4882	19.3306	16.9801	19.7779	19.0814	17.9508	19.9021	19.4612	18.0988	20.2615	19.7835	18.0182	19.9642	19.6462	17.7461	19.5839	19.4377	18.3974	20.2143	19.6454	16.8923	19.9004	19.4934	16.5268	19.3772	19.4709	17.6183	19.3214	19.2449		19.3892	19.0558	17.4447	19.3091	18.1482	17.7128	19.7617	19.7068	19.3423		18.7535	18.5184
sp|O15118|NPC1_HUMAN	NPC1	19.2679	19.9661	18.9877	19.5294	20.2521	18.9391	19.1741	20.2248		19.141	19.8126	19.5714	20.0842	20.3382	19.0255	19.3941	19.7689	19.369	19.9672	20.4512	20.0109	19.3562	20.2045		18.81	19.3961		18.8009	19.3377	17.5258	19.1495	18.7401		19.4483	19.9745		18.7992	20.122	19.9303	19.7017	19.9804	19.5691	19.8891	20.7073	18.8197	20.0063	19.9724	19.8085	19.48	20.0562	20.2854	19.7516	19.8267	18.8566	18.803	19.7261		19.3014	19.8967		19.2446	19.7897	19.1555			18.3132
sp|O15119-2|TBX3_HUMAN	TBX3		21.1965	19.554		19.0472	19.4196			19.1311		21.5966	20.3377		18.529	19.1566		20.4503	20.4971			18.748		21.4756	20.1617		22.2425	20.3273		21.2503	18.8015		19.1498	20.3914		18.2604	19.1372		20.4957	19.9565			18.5968		16.6967	19.8446			20.0901		21.14	19.9477		20.7675	19.0753			19.1354		22.1163			20.8522	20.4834	19.1945		19.2389	19.2019
sp|O15121|DEGS1_HUMAN	DEGS1	19.0485	20.9378	19.0495	19.0124	20.4933	18.4683	18.9913	20.7743	18.5754	18.4036	20.5959	19.1299	19.7794	21.2455	19.3549	18.5873	20.7302	18.5374	19.5925	20.5882	19.7057	18.5744	20.5259	18.5575	19.2465	20.0126	18.2208	18.4844	19.7556	17.6252	19.7406	20.4665	18.5512	19.1286	20.3336	18.3579	18.6827	20.3841	19.8357	19.9934	20.6792	19.7084	19.9231	21.283	19.7778	19.6454	21.4248	19.584	18.9661	20.2025	19.5185	19.3054	20.4055	18.8326	18.8506	21.0157	19.1158	19.1828	19.8802	18.2998	19.7385	21.0849	18.9447	18.4828	17.6805	18.9846	15.7587
sp|O15126|SCAM1_HUMAN	SCAMP1	21.0134	22.5502	22.5026	20.5997	22.4344	21.9755	20.741	22.8293	22.2712	20.8099	22.8639	22.8484	20.9534	22.6232	22.1006	20.513	22.5373	22.4284	20.3654	21.8583	21.5678	20.2993	22.7164	22.4894	20.5905	22.5716	22.554	20.4879	22.5481	21.6567	21.0991	22.8721	22.0442	21.2837	22.9149	22.642	21.3067	22.903	22.4035	21.4122	22.2672	22.0573	21.1938	22.8123	22.4191	21.307	22.3678	22.2516	20.2442	22.0958	21.8501	20.452	22.071	22.0068	20.4196	22.2209	21.8305	19.9722	21.4103	19.9107	21.192	22.7447	22.4611	22.1972	19.8401	21.82	21.7359
sp|O15127|SCAM2_HUMAN	SCAMP2	20.4952	23.0829	22.7426	21.0946	23.1113	22.89	20.4591	23.2575	22.9175	19.7145	23.1732	23.5875	21.2948	23.336	23.2163	20.5443	23.1463	22.6028	21.0736	23.1586	23.0534	20.5596	23.2612	23.4891	21.1159	23.1201	23.1955	20.8922	23.0858	22.8498	21.3215	23.0503	23.0452	21.5109	23.601	23.1321	21.512	23.1807	23.1916	21.4333	22.8817	23.1426	22.4203	23	22.9932	21.4238	22.9397	22.9856	20.5755	22.6966	22.9226	20.4987	22.6989	22.7729	20.3592	22.4907	22.6696	20.1672	22.3768	21.6416	21.3672	23.0472	23.0657	22.9681	20.1708	22.1517	22.1635
sp|O15143|ARC1B_HUMAN	ARPC1B	21.1318	23.9509	22.8511	21.0533	22.9663	22.7749	20.4023	22.722	22.2734	19.4027	23.5965	22.8495	22.2763	24.2517	22.7515	21.4618	24.7223	23.4285	21.5493	24.1426	22.8879	19.3295	24.9503	23.2605	21.0178	23.7042	23.0746	21.1799	23.9739	22.6433	21.3413	23.3641	22.8416	22.3272	24.5396	23.3369	21.7575	24.2906	23.2666	22.7137	24.4362	23.1108	21.8346	23.4718	23.2554	21.8923	23.6612	22.9484	20.9433	23.6104	23.0833	21.3412	23.8395	23.2583	19.9784	23.7696	22.4441	20.6402	23.6416	20.8994	22.8877	24.1657	23.8188	22.8751	20.453	22.478	21.813
sp|O15144|ARPC2_HUMAN	ARPC2	23.0922	24.2955	24.008	23.0865	24.0593	23.9449	23.0535	24.1891	23.8244	22.6036	24.3942	24.2485	23.6395	24.6659	23.9092	22.9929	24.9731	24.3086	23.0566	24.4199	23.7074	22.3113	25.0743	24.2624	22.8316	24.2477	23.9587	22.8121	24.2381	23.8237	23.1298	24.4833	24.2744	23.6535	24.9943	24.31	23.4995	24.5425	24.1664	23.765	24.6042	23.9816	23.5424	24.5079	24.2368	23.3275	24.2562	23.9401	22.6447	23.9448	23.9047	23.063	24.0951	23.9883	22.1625	24.1938	23.8043	22.3743	24.0498	22.6002	23.9165	24.6125	24.4861	23.9189	22.2704	23.14	23.0616
sp|O15145|ARPC3_HUMAN	ARPC3	23.4467	24.5674	24.1767	23.3713	24.3247	24.2012	23.163	24.4666	23.7458	23.2318	24.7351	24.397	23.8723	24.9403	24.2294	23.301	25.2283	24.5698	23.3248	24.8063	23.9535	22.7208	25.4781	24.6033	23.1345	24.6963	24.2499	23.0697	24.6281	23.9059	23.3546	24.8156	24.3886	24.0025	25.2856	24.4458	23.678	24.8594	24.2808	24.0145	24.8878	24.1711	23.7662	24.7083	24.3783	23.5938	24.3147	23.9758	22.9391	24.2019	24.0434	23.2953	24.4703	24.1669	22.1986	24.4533	23.8236	22.6999	24.4322	22.8626	24.2131	24.9686	24.7336	24.1955	22.4194	23.5364	23.3758
sp|O15155|BET1_HUMAN	BET1	18.6173	20.139	19.4646	18.2591	19.4858	19.6004	18.9618	18.6299	19.5657	18.2422	19.7696	20.0274	18.7072	19.8261	19.6984	18.6436	19.8297	19.7945	18.9638	19.8188	19.9654	18.1557	19.9304		18.6827	19.907	20.5654	18.8582	20.2311	19.5353	18.6617	19.5982	19.1687	18.8243	20.3077	20.3454	18.7767	19.8572	20.1007		19.7752	20.2834	19.1809	20.7128	20.2559	18.1015	20.0529	19.8936	18.3599	19.2982	19.9012	18.4061	19.6857	20.4201		19.3716	19.3449	18.0209	19.3427	18.412	18.4737	19.879	19.9502	19.8777	17.9846	19.1147	19.3042
sp|O15156-2|ZBT7B_HUMAN	ZBTB7B		20.1907	19.1457		19.7742	19.0677		19.891	18.8226		20.1457	20.2446		20.0657	19.4861		20.3607	19.5813		20.2366	19.9011		19.9051	19.7834		19.6778	19.4561		19.7697	18.943		19.7677	18.7611		19.9086	19.4466		19.8495	19.2807		20.0366	19.7304		20.0013	19.4178		19.9721	19.7751		19.6088	19.3561		19.9865	19.7565		19.5051	18.7083		19.5588	18.8378		20.0425	19.1901	19.1373		18.56	18.7314
sp|O15160-2|RPAC1_HUMAN	POLR1C	20.9281	22.0309	21.3404	20.9026	21.7557	21.1175	20.6857	22.3476	21.19	20.4174	21.8839	21.6577	21.3003	21.8225	21.3318	20.1539	21.3984	20.7801	21.0901	21.6345	21.4279	20.0875	21.3951	20.9758	20.3909	21.7264	21.0406	19.9002	21.0826	20.1279	20.6132	21.8772	20.6592	20.986	21.7592	20.9618	20.8456	21.82	21.2603	21.0518	21.5563	21.3213	20.7071	22.4536	21.3515	20.7791	21.8793	21.4343	20.3275	21.6762	20.9452	20.7131	21.5255	21.3897	19.7008	21.4344	20.7943	20.3256	21.3099	20.2932	20.3424	21.9066	20.9521	20.7651	19.9646	21.1259	20.2068
sp|O15162-2|PLS1_HUMAN	PLSCR1		19.1109	18.2912		17.8637	17.2524		18.9175	17.3984		18.3731	17.7327		18.9159			19.1313	17.6129		18.0349	17.6377		18.2233	16.7013		18.6523	17.3868		18.2572	16.3672		18.6365	17.3156		19.1521	17.7865		19.083	18.5074		19.1016	18.5316		19.0378	18.1266		19.1384	18.1372		17.8711	17.474		17.9873	17.355		19.2997	17.3378		17.5113	14.892		19.0651	17.8488	17.0701		17.8326	16.2481
sp|O15164-2|TIF1A_HUMAN	TRIM24		18.825	18.8448			18.34						18.0229			19.0186			18.7756			18.7064			18.6419			18.4089			18.3762						18.5816														18.4714	18.142		18.7665	18.5803					18.5488				18.7668	18.814
sp|O15173-2|PGRC2_HUMAN	PGRMC2	22.9101	24.0613	24.5492	22.6519	23.6569	23.6851	22.6075	24.0008	23.8888	22.7157	23.9641	24.1823	23.0278	24.0335	24.2576	22.9009	24.163	24.3193	22.5998	23.7831	24.1703	22.3743	24.2118	24.3991	22.5849	23.8137	23.8926	22.5312	23.9324	24.0515	22.416	23.9509	23.7897	23.0138	24.2202	23.9481	22.7681	24.0064	23.5853	23.1548	23.8016	23.9076	22.9678	24.0028	24.1627	22.8811	23.4438	23.7466	22.5959	23.4404	23.567	22.3831	23.4752	23.9419	22.5653	23.3746	23.6813	22.8628	23.7559	23.7815	22.8482	23.9652	24.0774	23.6141	22.1308	23.0143	23.2664
sp|O15205|UBD_HUMAN	UBD		17.1961	19.958			19.1571			17.3895								18.5327				19.6847					20.2542	16.9699		17.1503			18.2568									17.76	19.1666						18.4064		18.2154	18.736		18.995	20.4322					18.2679	18.6798		19.3122	20.0441			19.2984
sp|O15212|PFD6_HUMAN	PFDN6	20.7909	22.1165	21.7342	20.8998	21.7622	21.5451	20.7555	22.0598	21.8347	20.4652	21.8921	21.6037	20.9703	21.7374	21.4552	20.584	22.1281	22.0319	20.8034	21.821	21.3999	20.142	22.2367	21.6473	20.7023	21.8402	21.411	20.0768	21.6219	21.2649	21.3353	22.3892	21.9937	21.5442	22.462	22.1872	21.5963	22.4094	22.2689	20.84	21.8775	21.6004	20.5846	22.0095	21.4556	20.3244	21.6167	21.4388	19.587	21.0308	20.7789	19.9375	21.3625	21.2294	19.3282	21.7424	21.4204	19.8366	21.1259	20.0451	20.3768	21.9206	21.8132	21.7038	20.5987	21.983	21.7432
sp|O15213|WDR46_HUMAN	WDR46		20.9165	19.1366		20.5545	19.4671	18.1134	20.8049	19.26		20.7931	19.7607	16.8798	20.1109	19.4198		20.2093	19.2298		20.535	19.7564		20.4226	19.0102	17.9827	20.4795	19.3575		20.3653	19.0536	18.1693	20.755		18.2894	20.5071	18.9668		20.677	19.912		19.9787	19.2264	18.7827	21.1849	19.4542		20.7956	19.5159		20.5881	19.3735		20.1675	20.0699		19.5737			19.8699	18.0529		20.3617	19.3139			19.5739
sp|O15226-2|NKRF_HUMAN	NKRF		19.2604			19.6447			19.4317			19.603			18.1114			18.7189			19.2478	18.3984		18.4641			18.9318						19.1719			19.4012			19.0065			17.9192			20.0144	18.7733		19.2172			18.9794			18.6149			18.095						19.3934				17.7155
sp|O15229-2|KMO_HUMAN	KMO		21.9867				17.8593						18.7433		22.1748	17.472		24.0465	18.2388			17.8036					23.7422	19.4991		21.1427						21.5228	18.1932		22.5283	17.8442			19.5424			17.4313			16.7696			17.6999			19.3964					23.3953				18.2799			22.2889	17.5954
sp|O15230|LAMA5_HUMAN	LAMA5	20.8255		19.0602	21.756		18.5267	20.5802		18.2864	21.6959		19.5433	21.3091		18.6418	18.511		16.4446	19.7964		19.5428	19.3106		17.4506	19.8201		18.2683	20.5819	18.0292		19.7734		17.1141	18.2892			19.9252			21.1159			22.1663			21.3632		18.6357	21.0179		18.3609	21.2128		18.1766	20.6211		16.6775	21.7667	19.5302		21.4566		18.3195	20.1657	20.035		16.71
sp|O15231-3|ZN185_HUMAN	ZNF185	23.5686	22.0228	22.6016	23.3914	22.352	22.4767	22.4144	21.6622	22.343	23.211	21.8907	22.0574	23.5187	22.4166	22.4461	22.882	22.7144	23.0742	23.3906	22.1947	22.4472	23.0924	22.444	23.0722	22.9972	21.3333	22.0623	23.1947	22.3528	22.8292	22.806	21.5766	22.4477	23.3967	22.7177	22.7451	23.4038	22.2302	22.7168	23.4878	22.169	22.5397	23.2956	21.2187	21.9096	23.2551	21.1294	21.8518	23.0654	21.4359	22.5742	23.1727	21.6057	21.8251	22.1514	21.5048	22.4153	22.3992	21.9258	21.7146	23.069	21.2848	22.6412	22.2061	22.3128	20.6031	21.2668
sp|O15239|NDUA1_HUMAN	NDUFA1												19.756		20.4734							18.7769															18.6002			19.1135			18.7497		21.061			20.816	18.3413			19.3987
sp|O15254|ACOX3_HUMAN	ACOX3	20.0991	20.428	22.0599	20.4349	20.429	21.0628	20.1262	20.0563	21.4751	19.853	20.149	21.7902	19.7651	20.9214	21.8378	18.9084	19.1407	20.5698	19.7285	20.5257	21.6242	19.6079	20.5309	21.4364	19.4374	19.964	21.3228	19.6662	20.1855	21.2506	19.8449	20.4918	21.1495	20.0589	21.491	21.0012	19.9044	20.5997	21.0075	20.2258	19.3603	20.7154	20.302	20.9043	21.4341	19.7892	19.4681	21.2246	17.9219	19.7444	20.8685	19.696	19.8191	21.9012	19.7506	20.0081	20.8833	20.4365	20.6428	20.5211	20.1633	19.5884	20.9552	21.1083		19.4749	20.5946
sp|O15260-2|SURF4_HUMAN	SURF4	19.238	19.176	20.1132	19.5308	19.5369	19.9266	19.5283	19.961	18.0169	19.2625	20.4447	20.5616	19.4079	20.2649	20.02	19.2738	19.5327	19.7523	18.0471	19.6406	19.4449	18.8822	20.2619	19.2951	18.8154	19.9231	19.3587	19.6321	19.3799	18.7035	19.1367	19.857	19.7273	19.46	20.4121	19.7064	19.6646	20.1125	19.8088	20.191	20.1477	20.4074	19.4199	21.1442	19.8252	20.3534	20.4286	20.473	19.1592	19.1996	19.8973	19.7685	19.5406	20.0866	20.0788	20.2104	19.1531	18.7439	19.2903	18.601	20.2717	20.1726	19.924	19.5886	19.5448	19.212	18.957
sp|O15264|MK13_HUMAN	MAPK13	24.3593	21.7697	23.0948	24.5472	21.8513	22.7402	23.2249	22.0881	22.0245	23.4277	21.5544	23.229	24.2835	22.4264	22.4716	23.4541	22.0029	22.5583	23.546	22.2249	22.6687	24.1597	21.6345	22.7548	23.806	21.3682	22.3752	24.4876	21.3754	22.0127	23.3841	21.7517	22.6804	23.8738	22.6697	22.8201	23.5946	21.7001	22.3792	24.3773	21.7088	22.3117	23.3219	21.7858	22.4186	24.2889	21.3612	22.2697	23.5718	21.6933	22.5616	23.7804	21.9939	22.4143	22.5505	21.7488	22.6208	23.1429	21.9652	21.7061	23.8834	21.6609	22.5147	22.6087	22.9052	20.6715	21.6681
sp|O15269|SPTC1_HUMAN	SPTLC1	18.877	21.7467	21.119	19.6268	21.4896	21.3356	19.127	21.7224	21.1496		21.6418	21.6799	20.4628	21.9407	21.4744	19.0469	20.9271	20.6108	19.5834	21.9398	21.6777		21.07	21.1495	19.7834	21.3622	21.1522	18.4313	20.353	20.0511	19.5509	21.2381	21.4415		21.5897	21.0611	20.0495	21.3136	21.3079	20.536	21.6851	21.5662	19.9878	22.3542	22.0658	19.1946	21.7075	21.534	19.041	21.4958	21.4977	19.5228	21.3429	21.3396		21.2465	21.1204	18.4237	20.5868	20.3199	19.6251	21.749	21.7048	20.9757		20.5197	19.7136
sp|O15270|SPTC2_HUMAN	SPTLC2		20.9952	20.5677		20.7263	20.2556		21.2699	20.0406		20.9985	20.9982		21.0525	20.4256		20.6309	20.3328		20.9267	20.8799		20.3404	20.039		20.6706	20.1578		20.249	19.3989		21.0492	20.263		21.1484	20.4707		21.2732	20.5511		20.909	20.7921		21.7735	20.819		20.7545	20.5544		20.6231	20.1729		20.8179	20.8918		20.7433	20.5034		20.2905	19.6314		21.1231	20.5951	20.3178		19.9009	19.3132
sp|O15294|OGT1_HUMAN	OGT	20.6002	21.8746	21.5518	20.3065	21.5394	21.2591	19.8659	22.7103	21.1787	19.8798	21.4461	21.1038	20.8678	21.6729	21.4386	20.3969	21.5494	21.4916	20.404	21.6227	21.5316	19.2728	21.4891	21.1313	20.445	21.6775	21.0993	19.2547	20.6989	20.2061	20.5098	22.0403	21.1487	20.4277	21.8266	20.8301	20.4764	21.9825	21.3734	20.8044	21.457	21.1281	20.4701	22.1509	21.266	20.3572	21.5186	21.1828	19.8308	21.2515	21.3635	20.2758	21.2988	21.2201	19.7519	21.1146	20.8348	19.9139	21.3571	20.6737	20.1887	21.749	21.2068	20.1109	19.671	20.8702	20.0288
sp|O15296|LX15B_HUMAN	ALOX15B			22.2804			22.7904	20.8821		22.5046			25.7686	20.6407	21.5297	22.4119			22.3696			22.0561			22.116	20.3817		24.5032			22.8604			20.761			21.8632			22.0949			21.6892	19.5359	23.1836	21.3699		21.1818	24.437			22.8693			23.1145			20.7706			21.1479			22.8624	22.453			23.31
sp|O15305|PMM2_HUMAN	PMM2	18.0191	22.1152	21.7553	18.4486	22.0606	22.1258	18.1324	21.9143	21.3128	17.9955	21.9795	22.5292	19.1179	21.9956	21.9209	18.5453	22.4439	22.3743	18.5959	22.2816	21.9388		22.4647	22.3727	17.3073	21.9314	22.1509	17.5297	22.1247	21.765	18.5584	22.1994	21.8441	19.6039	22.7923	22.5837	19.2492	22.4685	22.2197	19.0144	22.1477	22.1354	18.8774	22.5458	21.9329	18.5283	21.9097	22.0932	17.577	21.8639	21.8334	17.4862	21.8341	22.1771		21.8579	21.3254	18.184	21.6774	20.5533	18.8708	22.2169	22.6703	22.1306		21.0037	21.4559
sp|O15321-2|TM9S1_HUMAN	TM9SF1		20.4636	21.2454		20.061	21.3768		20.6499	20.5145		20.1195	21.7522	18.8404	21.228	20.8374		20.3392	21.106		20.026	21.1471		19.7522	20.8334		19.7751	21.1134		20.1802	20.198	18.2242	20.1176	20.479		21.1835	21.6331		20.575	20.4107		20.6436	21.6726	18.212	20.3304	21.3232		20.1321	21.1503		19.9763	21.1345		20.4381	21.3206		19.9301	20.9447		20.155	19.8033		20.3683	21.1617	20.8472		19.5543	20.4135
sp|O15327|INP4B_HUMAN	INPP4B	16.8008	18.1063	23.348	16.1567	16.8696	23.4967	15.9174	19.6033	22.5647		18.6682	23.5922	18.2076	21.5138	23.3717		18.5395	23.6715	16.6666	20.0941	23.1097		19.5828	24.1577	15.9443	18.5239	23.2773		21.335	23.6398	17.406	20.568	23.7831	17.2343	22.7101	24.0855		18.928	23.2478	17.6578	20.5335	23.0457	16.405	16.3157	22.1525		18.6883	23.4064		19.913	23.3499		18.366	22.7771		19.912	23.0937		21.148	22.0444	16.4917	19.444	23.9451	23.3968		17.4345	22.5424
sp|O15344-2|TRI18_HUMAN	MID1	18.838	20.3216		18.4337	20.5473		16.9075	18.9661		18.4284	20.0785		19.225	20.0666		18.287	20.6418		18.3608	19.5961		16.5292	20.2611		17.9895	19.482		17.9027	20.121		17.8415	19.5615		19.3919	19.4803		19.5071	19.7554	18.7916	19.9331	20.4755		19.41	19.3912		19.4419	19.7233		18.4011	19.4823		18.9719	20.2133			19.7005		18.2819	19.4836		18.9204	19.088				19.0871
sp|O15347|HMGB3_HUMAN	HMGB3		21.6872	20.7745		21.5778	22.5424	17.2954	21.41	20.0872		22.4285	22.9916	18.6205	22.2597	22.9272		21.9959	21.0526		22.1227	22.5252		21.8082	22.5461	17.5072	22.41	23.3331		21.5334	20.5894	16.2324	22.3568	20.7539	17.9592	22.7701	22.6659		21.3091	21.3363	19.2068	21.8847	22.6368	18.6653	22.3315	21.6175	16.2525	22.0376	22.9741		21.5543	21.7453	17.0208	21.9692	23.1089		21.944	21.6947		21.0406	19.855	19.191	22.6096	22.3383	21.5715		21.4393	22.0393
sp|O15355|PPM1G_HUMAN	PPM1G	21.0923	22.4949	22.1198	21.2793	22.2493	22.191	20.6741	22.4153	21.9265	20.7278	22.4764	22.6137	21.6439	22.5978	22.3631	20.8932	22.0688	22.0049	21.5946	22.4059	22.4455	20.5564	21.7192	21.8379	21.0758	21.9016	21.8747	20.4239	21.6183	21.397	21.1138	22.0875	21.8123	21.3294	22.3876	22.1154	21.1889	21.7173	21.6323	21.828	22.2233	22.3282	21.3092	22.7541	22.3737	21.3238	22.2191	22.3724	20.8697	22.0667	22.325	21.0422	22.1321	22.4337	20.376	21.8742	21.7778	20.7074	21.959	21.3602	21.2981	22.1201	22.1457	21.8864	20.1812	21.0538	21.0697
sp|O15371-3|EIF3D_HUMAN	EIF3D	21.7487	23.5125	22.4337	21.703	23.4137	22.7973	21.3008	23.6076	22.5549	21.1671	23.4249	23.3788	22.2454	23.3494	22.8199	21.7852	23.4474	23.1447	22.2072	23.5039	23.0014	21.1813	23.5893	22.9575	21.899	23.4144	22.9229	21.1189	23.0493	22.3415	22.0862	23.6083	22.7483	22.3188	23.7809	23.0924	22.2375	23.5217	23.1567	22.2172	23.2683	22.9205	21.9085	24.026	22.8376	21.5878	23.4547	22.9387	21.1657	23.3034	22.914	21.7096	23.1254	22.7635	20.1513	23.1347	22.2509	20.8649	22.7639	21.7052	21.7169	23.5619	23.0523	22.6354	20.7012	22.3012	21.8183
sp|O15372|EIF3H_HUMAN	EIF3H	21.9155	23.6659	22.9023	21.8715	23.5033	23.0989	21.6744	23.7884	22.8218	21.4896	23.6301	23.5456	22.374	23.4172	22.9707	21.951	23.6519	23.3888	22.3473	23.5452	23.1344	21.4967	23.6672	23.1986	22.1319	23.6809	23.1195	21.5465	23.2513	22.7472	22.2354	23.9638	23.0044	22.5163	23.8959	23.2895	22.3616	23.7847	23.3337	22.5417	23.397	23.176	22.0318	24.0976	23.1144	21.9203	23.5681	23.1609	21.3854	23.3226	23.1316	21.7154	23.3942	23.0842	20.9428	23.3989	22.6758	21.1922	22.9029	21.9085	21.9443	23.7554	23.1175	22.868	21.1362	22.7538	22.2529
sp|O15379-2|HDAC3_HUMAN	HDAC3	18.3361	19.0644	19.0603	18.5127	18.6727	19.0281	18.206	19.1836	18.5669	18.6766	19.3909	19.3768	18.6789	19.0853	19.0188	18.1698	19.3968	19.0068	17.8766	18.7654	18.906	17.9625	18.892	19.0718	18.2876	18.9574	19.1072	17.8171	18.9101	19.1194	18.2162	19.4154	17.5737	18.6145	19.2699	18.9443	18.35	18.9611	18.6639	18.6015	18.986	18.7792	18.3955	19.1987	18.9772	18.6408	18.861	19.0469	18.0916	18.7501	18.7975	17.5916	18.9521	19.4995	18.1085	18.5803	18.4989	18.118	18.8237	18.0924	18.133	19.3048	19.1514	19.0831	17.3237	18.091	18.2814
sp|O15382|BCAT2_HUMAN	BCAT2	18.9381	22.2437	21.9785		22.3644	21.5821	17.97	22.2747	21.6163		22.3154	22.7448	18.5943	21.8969	21.7786	18.3798	22.4875	21.605	19.0283	22.081	21.647	18.9649	22.5657	22.308	18.0545	22.407	21.8915	19.1742	21.979	21.765	18.5028	23.0371	21.6205	19.3921	22.8714	22.3453	19.5668	22.6064	22.2849	20.2249	22.1276	21.7705	18.898	22.7246	22.4529		21.6804	21.3446		21.7818	21.048		21.8595	21.5979		21.8578	21.677		21.8169	20.9919	18.7953	22.2406	21.7751	21.883	17.6311	21.1354	20.7741
sp|O15397|IPO8_HUMAN	IPO8	17.9165	18.7356	18.3233	17.9773	18.6212	18.6182	18.0446	18.9947	18.2727	17.6945	18.5731	18.6548	19.0206	18.8851	18.3753	17.4838	18.3437	18.0564	18.1846	18.7531	18.759		18.3734	18.2578	17.9195	18.5888	18.4564	16.6009	17.6724	17.5436	18.0871	19.0738	18.4721	18.1649	18.875	18.4623	18.3906	18.9516	18.6519	18.2885	18.6509	18.8703	18.2066	18.4663	18.4569	17.5261	18.3127	18.7907	17.7013	18.1972	18.2333	17.558	17.7773	18.6462	16.9453	18.2354	17.9828	17.4025	18.1408	16.5285	17.6782	18.4013	18.5233	17.1253	17.0327	17.7303	17.1573
sp|O15400-2|STX7_HUMAN	STX7	20.7983	22.3381	21.0066	20.5937	22.0017	20.6221	20.6416	22.0314	20.6165	20.7935	22.1845	21.2034	21.084	21.8162	20.5373	20.6153	22.3483	21.4528	20.8068	22.0565	21.2674	20.5336	22.2008	21.4676	20.7422	21.9882	21.0039	20.663	22.0646	20.4001	20.6808	22.1919	20.7953	21.1241	22.234	21.5222	20.9952	22.3847	21.6446	20.9965	21.913	21.0263	20.7201	22.1921	21.4071	20.8384	21.7963	20.892	20.1604	21.6762	21.0601	20.3898	21.8559	21.0119	19.5758	21.5041	20.3122	20.1095	21.3399	19.448	20.8186	21.9832	21.0573	20.8581	19.745	21.2008	20.1205
sp|O15431|COPT1_HUMAN	SLC31A1			18.4356			18.1991			17.9873			19.2244		18.6952	18.9992						18.3433						18.9916						18.908			18.8565			18.3427			18.7178		17.5638	18.2922			18.2287			19.0529			19.0742									18.4726
sp|O15438-4|MRP3_HUMAN	ABCC3	21.9236			22.3465			22.09			20.1484			22.9951			22.2714			20.514						22.3796			21.1864			22.5331			22.837			21.31			22.2178	19.9002		22.0898			21.9158			21.5791	19.2234		21.7385			21.4281	19.137		21.1637	20.3316		21.7306					18.1655
sp|O15446-2|RPA34_HUMAN	POLR1G	19.9546	21.6475	20.4117	20.3103	21.8289	20.1824	19.791	22.3017	20.0793	19.9802	22.1048	20.9575	20.4534	21.0619	20.0551	20.2129	21.6152	20.3185	20.5421	21.5089	20.7829	19.8798	21.6447	20.7238	20.7173	21.9993	20.5137	19.6549	21.5987	20.1636	20.4128	22.1038	20.419	20.7255	21.6481	20.3543	20.8198	21.8874	20.9528	20.178	20.9846	20.2377	20.3186	22.284	20.5417	20.022	21.64	20.6106	19.6796	21.5198	20.3882	20.262	21.3937	20.5393	19.4088	20.9425	19.4237	19.7562	20.6064	19.3823	19.9732	21.7801	20.3136	19.9512	19.9295	21.1634	19.176
sp|O15455|TLR3_HUMAN	TLR3	18.4492	18.1624			18.2252						17.8626			18.4296			18.7399		18.2085	19.0041			18.8001			18.593			18.611			17.2019			19.0708			18.6613		17.9009	18.0947	18.2114			18.4197	18.2606	18.2822			18.1027		16.9888	18.297		16.6418	17.8727		16.6341	18.4213		18.2081	17.925				17.7857
sp|O15498|YKT6_HUMAN	YKT6	18.4095	20.4616	20.4703	18.9431	20.0516	20.2288	18.8384	20.6743	20.5041	18.5868	20.2169	20.603	19.1142	20.3591	20.4772	19.0547	20.8171	20.7499	18.7778	20.5382	20.2241	18.4644	20.7671	20.955	18.8931	20.4315	20.4721	18.9173	20.3376	20.3047	19.5873	20.7354	20.8025	19.7491	21.2608	20.9244	19.9766	20.8224	20.6233		20.4697	20.3654	18.7869	20.7996	20.2577	18.5444	20.1747	20.2212	18.1345	19.6328	19.902	18.6158	20.0214	20.1584	24.278	20.416	20.227	18.2859	20.001	18.7775	18.5652	20.3252	20.629	20.0572	17.811	19.3636	19.5587
sp|O15504|NUP42_HUMAN	NUP42		18.3853			17.963						20.2213			17.6688			20.4736			19.059			20.2432			18.8613			19.6208						20.1853						17.7062			18.6661	17.2536		18.5702			18.2129			17.1195			17.5586						19.2828				17.7175
sp|O15511|ARPC5_HUMAN	ARPC5	23.3201	24.4575	24.0333	23.0384	23.9071	23.9041	22.6566	23.9822	23.6154	22.736	24.5907	24.2105	23.4774	24.6601	23.8597	22.9886	24.9957	24.4317	23.2062	24.5647	23.7698	22.2841	25.294	24.2503	22.8586	24.3659	23.9697	22.7282	24.3629	23.6075	22.8142	24.391	23.99	23.5145	25.101	24.1461	23.4227	24.5818	24.1289	23.6302	24.5864	23.8386	23.6659	24.3206	24.0533	23.2976	24.0458	23.7201	22.6298	24.0688	23.9331	22.9588	24.2115	23.832	21.7449	23.9517	23.0638	22.269	24.0994	22.5115	23.9496	24.5563	24.4319	23.7915	21.9257	23.2196	22.8724
sp|O15523-2|DDX3Y_HUMAN	DDX3Y	23.0292	24.2754	23.8151	22.9686	23.9956	23.7487	22.4971	24.5076	23.3791	22.3391	24.0948	24.2004	23.6731	24.1314	23.6705	22.8741	23.7756	23.647	23.5075	24.1091	23.8585	22.4449	23.9611	23.5043	22.8589	23.9843	23.5885	22.3361	23.2982	22.6618	23.0451	24.0748	23.4569	23.4293	24.2763	23.4543	23.1722	24.0531	23.6023	23.8561	24.0987	23.7965	23.1906	24.5391	23.7274	23.1986	23.9915	23.7991	22.6617	23.8985	23.8734	23.2135	23.8631	23.8784	21.5927	23.6047	23.1759	22.6901	23.6511	22.724	23.1856	24.26	23.9486	23.2313	21.997	22.9919	22.4841
sp|O15525|MAFG_HUMAN	MAFG	18.4794	19.3011	18.6586	18.7082	19.4617	19.3369	18.5461	19.9159	19.5896		18.9753	19.9514	19.2169	21.13	19.2029	19.5395	20.4972	19.1469	19.2658	19.5564	19.5171	19.4877	20.0284	19.375	18.9768	19.212	19.3582	19.1837	19.0936	18.9637	18.7757	19.1134	19.1686	19.006	19.4122	19.5174	18.9833	18.74	18.8245	18.6384	19.3078	18.8335	19.1356	18.2422	18.4357	18.6038	19.2248	18.9224	18.382	19.2602	19.5502	18.8939	18.9732	18.91	17.7951	19.0649	19.2106	18.6446	18.9489	19.3244	19.1162	18.8385	19.7145	18.7841	18.1501	18.5846	18.1898
sp|O15533-3|TPSN_HUMAN	TAPBP	21.1897	22.8605	22.5797	21.0512	23.057	22.9351	20.4839	22.2231	20.8844	20.0526	22.7283	21.8568	21.1052	22.2175	21.4949	20.1988	22.5062	21.7905	21.2458	22.7548	22.4261		22.1574	21.0355	21.4165	22.7933	21.9583	20.4613	22.529	20.034	19.9209	22.2829	21.0743	20.8454	22.7862	22.0894	20.7277	22.7118	22.1059	21.9817	22.862	23.3057	21.6506	23.2188	23.2932	21.2322	23.083	22.6523	19.7328	21.6893	21.1951	20.4594	22.4691	21.9441	21.3163	22.1583	21.1412	22.1571	22.7002	21.8064	20.45	22.9086	21.6446	19.7161		22.0911	20.9106
sp|O15540|FABP7_HUMAN	FABP7	19.6389	23.7234		19.2657	22.9153		20.3444	21.4925		18.6466	24.0427	18.8836	19.4559	24.1745			23.758	18.6433	19.9972	23.8314	20.6172	18.6837	23.2278	18.4077	18.9805	24.0819	20.4811	19.3396	22.668	18.346	19.425	23.2536		20.6835	24.7605	20.2735	18.858	22.414	20.4283	18.0321	22.9534	19.8406	19.4895	24.7218	20.1961		22.4122	17.7512	18.3602	22.3184	17.1513	17.8864	22.0648			23.4085			21.6981		19.1424	23.7056		18.5007	18.8201	22.311	19.3726
sp|O15541|R113A_HUMAN	RNF113A		19.8451	19.4612		19.5648	19.3175		19.8778	19.3885		20.0137	19.93		19.7226	19.5235		20.137	19.7068		19.9522	19.6258		20.1395	19.9911		20.01	19.5768		19.6019	19.4183		20.247	19.3984		20.2223	19.6609		19.9366	19.6318		19.6078	19.5624		20.0275	19.6226		19.5938	19.4662		19.6013	19.3189		19.5537	19.7661		19.155	19.0485		19.2652	18.5302		20.1851	19.6528	19.5144		18.0667	18.6876
sp|O15551|CLD3_HUMAN	CLDN3		21.5512	20.9674		20.131	19.9423		21.7222	20.6349		22.2957	20.7199		21.408	20.6139		21.248	20.2724		21.3524	20.5747		21.6161	20.4213		21.1906	19.6253		21.7018	19.0773		21.337	19.9671		21.1609	20.2558		21.4411	20.6329		21.4663	20.7871		21.4277	21.078		20.9722	19.7347		21.4576	20.0934		21.3373	20.5149		20.5363	20.239		21.2351	19.3404		21.6445	20.212	21.1188		20.3219	19.2192
sp|O15554|KCNN4_HUMAN	KCNN4		18.346			18.6243			18.0991			18.3594			17.4559			17.991			18.075	15.8079		18.6871			18.0975			17.8765			18.0056			18.1927			18.9468	16.6758		18.0518			19.3781			18.2894			18.1139			18.2073			17.8477			17.0675			18.2123				17.4805
sp|O43143|DHX15_HUMAN	DHX15	22.8444	24.1827	23.8245	22.8579	24.021	23.8519	22.8989	24.3406	23.6562	22.6107	24.2052	24.2461	23.1897	24.0501	23.96	23.3184	24.2195	24.2344	22.9757	24.0773	23.9603	22.9093	24.203	24.0575	23.0542	24.0565	23.9407	22.634	23.8504	23.5124	23.159	24.385	23.7869	23.3523	24.4805	23.9243	23.3434	24.2199	23.9374	23.3692	23.8651	23.8901	23.0568	24.493	23.9937	23.0043	23.9566	23.9971	22.5608	23.7244	23.802	22.7947	23.7705	24.0725	22.4219	23.7049	23.4382	22.6282	23.6539	22.9999	23.2923	24.3071	24.0778	23.7603	22.3365	23.1608	23.1435
sp|O43148-2|MCES_HUMAN	RNMT	19.7485	21.6883	20.8677	19.9173	21.4236	20.6891	19.2983	21.5568	20.6499	19.7516	21.7142	21.2564	19.9541	21.1812	21.0261	19.4137	21.3198	20.7723	19.8803	21.5942	21.1368	19.1943	21.1954	20.9513	19.6865	21.2566	20.6882	19.327	21.0174	20.5122	19.6224	21.5176	20.6653	19.7051	21.6547	20.9772	19.7451	21.1855	20.8116	20.2902	21.3206	21.0162	20.1884	22.1838	21.1747	19.6826	21.4098	21.1711	19.2747	21.1507	20.9636	19.7407	21.2875	21.2927	18.6787	21.047	20.3413	19.3692	20.6488	19.8764	20.2272	21.5587	21.2753	20.6816	18.7184	20.4981	19.929
sp|O43149|ZZEF1_HUMAN	ZZEF1	17.8307	18.8153	19.0106	17.2832	18.7997	19.1333			18.6783	17.2334	18.8584	18.9627	17.9375	18.7531	19.2135	17.0973	18.726	18.4859	17.1556	18.9851	18.8027		18.7538	19.2357		18.5346	18.5511	16.1483	18.3689	18.3009	16.5744	18.8419	19.0487	17.438	19.2158	18.7192	16.9699	18.7084	18.1609	16.9642	18.8788	18.686		18.9645	19.3649		18.5138	18.896		18.1627	18.4002		18.4265	18.7068		18.4736	18.8692	16.6882	18.6948	18.004		18.5329	19.082	18.5909		17.1854	17.9543
sp|O43159|RRP8_HUMAN	RRP8		20.8062	19.5954		20.421	19.2071		20.4079			20.9429	20.1491		19.4957	18.5097		20.3354	18.933		19.7554	18.9128		20.341	19.2271		20.9311	19.242		20.3447	19.0957		21.1497	19.0359		20.3849	19.3881		20.8604	19.9516		19.8428	19.3227		20.9431	19.3706		20.6524	19.5139		20.5629	19.343		20.4435	20.0448		20.1354			19.9808			20.6709	19.1286	18.5095		19.9513
sp|O43169|CYB5B_HUMAN	CYB5B	22.5266	24.1112	24.0323	22.8264	24.2086	24.0805	22.1357	24.1424	24.1654	20.6345	24.0173	24.2751	22.957	24.2778	23.8431	22.6229	24.3189	24.56	22.7967	24.1032	23.9389	22.267	23.9631	24.0676	22.8973	23.8617	23.9526	22.2644	23.903	23.9134	22.9424	23.9046	24.5414	22.5855	24.5664	24.357	22.5498	23.8308	24.4149	23.2191	23.8318	23.6238	23.1961	24.5921	24.2829	22.5624	23.9435	23.9424	21.5045	23.4782	24.0243	22.5623	23.291	23.3281	21.7291	23.5561	23.7182	22.3534	23.4209	23.2667	23.0712	23.8961	24.3688	23.9248	21.7117	23.0958	23.0768
sp|O43172-2|PRP4_HUMAN	PRPF4	20.4667	21.9518	21.6037	20.3199	21.8285	21.5169	20.417	22.0295	21.3637	20.475	22.1947	21.9366	20.8003	22.0105	21.4889	20.8265	22.1035	21.9212	20.7509	21.8393	21.764	20.3751	22.1394	22.0454	20.7127	22.0808	21.6295	20.4462	21.7121	21.3557	20.8195	22.2746	21.4687	21.0177	22.2782	21.7323	20.9876	22.0768	21.7809	20.8197	21.6379	21.5132	20.5945	22.2722	21.7758	20.3709	21.8523	21.5986	20.1918	21.7016	21.5783	20.1414	21.5595	21.6751	19.6946	21.4199	21.1477	20.046	21.5631	20.8356	20.7863	22.0832	21.8511	21.3921	19.4819	21.133	20.7256
sp|O43175|SERA_HUMAN	PHGDH	23.6552	26.0699	21.8385	23.6198	25.9507	21.6542	23.5759	25.8534	21.1567	23.1748	25.9902	21.0318	23.3873	25.2496	21.0294	23.9631	26.1896	21.3127	24.1272	26.0451	23.522	23.1957	26.2696	22.39	23.5665	25.7999	20.2377	23.6135	25.3643	20.4196	23.6489	26.0326	19.2184	24.46	25.7285	21.8182	23.8594	26.0816	24.354	23.6446	25.6959	22.9883	23.184	26.4283	23.6961	23.1377	25.4986	21.7613	23.0482	25.4603	21.8066	22.7787	24.9691	21.2028	22.0627	25.2474	20.9257	23.1288	25.1609	20.7719	23.0371	25.8803	20.737	22.014	22.6846	24.89	18.9879
sp|O43181|NDUS4_HUMAN	NDUFS4	19.3944	22.7268	20.8092	19.6527	22.6694	20.9875	19.645	22.8399	20.8728	19.9433	22.6295	21.8498	20.5439	22.4275	21.1967	18.6684	22.1711	20.9597	20.0395	22.5902	21.5253	18.7776	22.679	21.6196	19.676	22.5005	21.3998	18.4207	21.9169	20.256	19.9616	22.8855	20.888	19.7257	22.2556	21.3724	20.0071	22.6544	21.6584	20.249	22.3132	21.7552	20.0999	23.2819	21.9795	19.637	22.453	20.9747	18.9551	22.4044	21.1803	20.0246	22.5066	21.4249	19.0943	21.9567	20.5642	19.49	21.4037	19.7558	20.4118	22.7155	21.1278	21.5976	19.0887	21.9338	20.8463
sp|O43189-2|PHF1_HUMAN	PHF1	18.6015		18.6516	18.751		19.0675	18.1545		19.3497	17.8658			19.1273	19.2193	18.9945			18.6725	18.5598		18.4181			18.2522			18.6613	18.4042					18.8046			18.5578	17.6774			18.1321	18.4792	18.76	18.4189	18.9149	18.9077	18.2578	18.9268	18.9411		17.5418	18.7876	18.0964		18.395		17.6132	18.7534	18.8851	18.3659	19.7378	17.77		18.3138	17.1396		16.7991	17.4587
sp|O43237|DC1L2_HUMAN	DYNC1LI2	21.8621	23.2563	22.4129	21.8931	23.0378	22.6973	21.3967	23.1826	21.6507	21.7259	23.249	22.8682	22.1524	23.2587	22.5158	21.7861	23.6166	22.9918	21.7669	23.1319	22.6331	21.1417	23.5636	23.1015	21.634	23.2282	22.8592	21.4566	22.9954	22.1282	22.0715	23.4463	22.862	22.521	23.7059	23.1388	22.3098	23.4499	22.929	21.6283	23.163	22.5876	21.8471	23.4449	22.8012	21.3311	22.9002	22.5116	21.1107	22.8032	22.5379	21.4449	22.9636	22.7526	20.482	23.0432	22.4295	20.9914	22.6709	21.1485	21.9645	23.4453	23.2617	22.653	20.5485	22.3259	21.8764
sp|O43240|KLK10_HUMAN	KLK10			20.7142								19.8203															19.0613			18.8261												21.4412												20.3114						19.6887							18.1539
sp|O43242|PSMD3_HUMAN	PSMD3	21.2075	23.0793	22.8068	21.0852	22.8174	22.6526	20.8035	22.9066	22.5231	20.618	22.8655	23.0264	21.5419	22.8433	22.6736	21.1948	22.9953	22.9898	21.4229	23.0479	22.8756	20.7702	22.9798	23.0149	21.1649	22.8347	22.701	20.6379	22.5722	22.3244	21.3456	22.9534	22.5995	21.7248	23.3812	22.895	21.5034	22.9534	22.7316	21.5887	22.8575	22.7703	21.3568	23.3851	22.9893	21.1014	22.69	22.6164	20.5079	22.5299	22.6719	21.0078	22.5365	22.7687	20.1039	22.4543	22.3269	20.719	22.424	21.6029	21.4963	23.0418	22.9518	22.5324	20.359	21.8352	21.6182
sp|O43251|RFOX2_HUMAN	RBFOX2	20.1943	20.1679	19.8769	20.0829	19.7749	19.7125	20.0141	20.1877	19.739	20.1105	20.5063	20.3878	20.5606	20.4383	19.6849	20.1615	20.1621	20.4351	20.1624	20.1021	20.0288	19.4752	20.398	20.1581	20.1709	20.2925	20.0034	19.5646	19.8998	19.2918	19.9181	20.2386	19.697	20.1072	20.8973	20.12	20.0796	20.5109	20.3827	20.75	20.138	19.9555	20.4511	20.7406	20.0415	20.2729	19.9751	19.9284	19.6917	19.6469	20.0525	19.9107	19.6376	19.8359	19.4421	19.7394	19.0722	19.4528	19.8407	18.4995	20.433	20.1721	20.0194	19.4836	19.0556	19.148	18.8349
sp|O43252|PAPS1_HUMAN	PAPSS1	21.1815	21.9597	23.2103	20.8766	22.7808	22.9197	19.8469	22.8054	22.3839	20.4134	23.2261	23.1618	21.078	22.6437	22.6919	20.9979	22.1959	23.8822	20.748	22.2761	23.1376	19.8873	22.7125	22.2315	20.2503	22.9409	23.025	20.039	22.7836	22.515	20.5552	22.9634	22.3262	21.2173	23.3142	23.0659	20.7733	22.2196	22.8685	21.3734	22.7496	22.9221	20.7967	23.2684	23.2217	20.7535	22.7713	22.7618	20.2916	22.5336	21.9257	20.4053	22.7167	21.7305	19.5698	21.9759	22.4052	20.679	22.1705	21.3546	20.2952	22.8158	22.7944	21.6653	19.7192	22.0004	21.6871
sp|O43264-2|ZW10_HUMAN	ZW10		19.9909	19.8208		18.7759	19.2438	17.0958	19.659	19.8234		19.6881	19.8076	17.1116	19.629	19.4296		18.7749	18.6414	17.5487	19.3786	19.1167		19.381	19.8635	17.2272	19.5244	19.1736		18.1981	18.3092	17.047	19.3974	19.1039		19.7956	19.3909		19.1956	19.1608		19.5128	19.2219	17.337	19.8477	19.7004		19.1464	19.1499		19.5264	19.6039		19.2114	19.0877		18.9172	19.4167		18.3573	17.3938		19.2204	19.7622	19.3732			18.0929
sp|O43272|PROD_HUMAN	PRODH			18.8638			19.6959						22.5171		16.6397	18.0114			20.1822			19.1879			18.0499			18.438			18.7927			18.4771		19.6524	20.9605			18.9549		18.184	19.3032		19.3355	20.4009		16.9541	19.3529			19.3872			20.3282			17.8223						18.0684	20.0968			18.3215
sp|O43278-2|SPIT1_HUMAN	SPINT1		19.294			18.7183	18.5692		18.2169	16.9531		19.0618	19.0119		19.6719	18.5467		19.9021	19.1352		19.0302	18.6659		19.7644	19.0602		19.5746	19.0719		18.7933			19.114	18.8759		19.5296	17.9972		19.5935	19.1669		19.228	18.2245		19.1271	18.9205		19.2534	17.7955		19.5661	19.5112		19.7937	19.907		18.7406	18.1557		19.8357	17.9875		19.6844	19.482	17.9903		18.4714	18.0328
sp|O43290|SNUT1_HUMAN	SART1	20.5102	21.9346	21.5857	20.5547	21.814	21.4625	20.4909	22.2814	21.5232	20.4729	22.0539	21.7754	20.8903	21.863	21.465	20.8246	22.022	21.6589	20.6593	21.7769	21.581	20.2809	21.925	21.7587	20.7081	21.9699	21.5207	20.2385	21.6627	21.1862	20.7239	22.1214	21.5076	21.0169	22.072	21.5722	21.0434	21.9525	21.5228	20.9307	21.6385	21.3939	20.6039	22.161	21.6445	20.6375	21.7082	21.4969	20.2573	21.6002	21.2827	20.3039	21.4964	21.5723	20.0859	21.4228	21.1222	20.2755	21.4864	20.7535	20.5405	22.0102	21.6733	20.9782	20.1881	20.9999	20.8184
sp|O43291|SPIT2_HUMAN	SPINT2	20.1295	21.067	20.5678	20.2291	20.4775	21.0441	18.7289	20.7006	20.5512	18.9576	20.1228	21.2717	19.916	20.6802	20.9601	20.0808	21.6598	21.8284	19.5609	20.6729	20.9677	18.7852	21.3148	21.2225	19.9048	21.0218	21.4102	19.2204	21.024	20.3794	19.6994	20.9588	21.6736	19.5861	21.5732	20.482	20.6324	21.6865	22.0519	20.333	20.8122	21.0655	19.5541	20.5462	21.1374	20.0782	20.5811	21.386	20.0114	20.674	21.6503	19.6358	20.3894	21.2574	20.2734	20.673	21.2327	20.334	21.0377	20.5518	19.5599	21.3819	21.7473	20.3742	19.0085	20.3824	20.6362
sp|O43293|DAPK3_HUMAN	DAPK3	17.916			17.8286		18.3823	16.8675		17.733			17.9676	18.4704	17.5996				19.2147	17.7758		17.5217			18.1469	17.5379			17.6481			17.4228		18.01	17.3035		17.4895	16.6223		18.0923	18.5585		18.1569	17.6232	17.3557		17.8272	17.077	18.3035	17.012		18.1911	17.5375			17.5616		16.7763				18.4605		18.5554	17.5297			17.2076
sp|O43294-2|TGFI1_HUMAN	TGFB1I1	21.882			21.9271			21.5078			21.7381			22.5141			20.8157			21.9859			21.1531			21.4564			21.7277			21.7046			22.0458			22.0379			22.5061			22.5597			22.4209			22.0551			21.9607			20.9596			21.4023			22.2364				20.6977
sp|O43301|HS12A_HUMAN	HSPA12A				17.7642		16.6366	17.1246		16.1841				19.4889		16.4852	18.0627			17.4443			18.0058			17.0775			18.7454		16.7637	17.8022						17.855						17.9642						16.5875					17.0535	16.2677		15.4353	16.6103					17.1513		16.4534
sp|O43324|MCA3_HUMAN	EEF1E1	20.0194	21.8396	21.8064	19.5706	21.7823	21.8226	19.6274	21.9394	21.6149	19.5814	21.9102	22.4166	20.2357	21.6901	21.5888	19.9298	22.1809	22.2518	20.4826	21.8827	21.6713	19.223	21.99	21.9536	20.1372	22.017	22.0392	19.2835	21.8604	21.4647	20.188	22.0911	21.8427	20.6029	22.4274	22.1777	20.0631	22.0557	22.1194	19.6695	21.5288	21.665	20.043	22.5637	21.6161	19.5367	21.8822	21.8883	19.3449	21.717	21.899	19.5039	21.3632	21.671	18.3148	21.4259	21.3189	19.3093	21.1594	20.0953	19.7319	22.2481	22.2499	21.6802	18.9941	21.2944	21.2989
sp|O43390-2|HNRPR_HUMAN	HNRNPR	25.1038	26.2899	26.0769	25.0609	26.1998	25.9002	25.056	26.446	26.055	24.6828	26.4563	26.2614	25.283	26.2459	25.9913	25.2529	26.5434	26.2121	25.0722	26.0849	25.9314	24.7459	26.3792	26.3083	25.026	26.2306	25.8993	24.8038	26.0869	25.7688	25.1128	26.4593	25.9505	25.3733	26.4786	26.0739	25.3814	26.2136	25.9928	25.4671	25.9205	25.815	25.2039	26.5829	26.2057	25.0663	26.0622	25.9907	24.7718	25.9525	25.8895	24.8621	25.9434	25.9431	24.7671	25.9013	25.5497	24.6928	25.7891	25.3443	25.4047	26.3106	26.1189	25.9859	24.4092	25.4285	25.1124
sp|O43390-3|HNRPR_HUMAN	HNRNPR	24.303	25.6587	25.601	24.1761	25.3377	25.0547	24.24	25.7828	25.322	23.7922	25.5608	25.454	24.3979	25.3844	25.263	24.3535	25.6709	25.3925	20.6782	25.3184	25.0764	23.9156	25.5315	25.5799	24.0111	25.4129	25.1147	23.9411	25.2244	24.8271	24.4742	25.7418	23.4917	24.578	25.6318	25.4029	24.6161	25.3765	25.3492	24.5627	25.1849	25.028	24.3469	23.443	25.46	24.023	25.1875	25.3221	23.7565	25.0975	24.7515	23.5839	25.2574	25.2043	24.0256	25.1696	24.9429	23.6903	25.0542	24.5618	24.4422	25.4399	25.3097	25.1649	23.5618	24.7825	24.5114
sp|O43395|PRPF3_HUMAN	PRPF3	20.4824	21.8907	21.6065	20.3646	21.8176	21.6582	20.4426	22.2225	21.3279	20.4477	22.1689	21.9242	20.8816	21.8675	21.4798	21.2074	22.0398	21.9315	20.7952	21.7548	21.5782	20.5781	22.0808	21.8766	20.9754	21.9624	21.6521	20.5493	21.809	21.3327	21.0941	21.9636	21.4883	21.2016	22.1249	21.5722	21.1686	22.0747	21.7486	20.8122	21.3843	21.5019	20.5818	22.0801	21.6587	20.3389	21.7583	21.5873	20.1299	21.6134	21.1907	20.1912	21.4916	21.6255	19.9169	21.3485	20.9846	20.1074	21.4965	20.8603	20.7557	22.1195	21.7317	21.3802	20.3798	21.0422	20.8927
sp|O43396|TXNL1_HUMAN	TXNL1	23.0329	24.592	24.6602	22.8773	24.2385	24.2209	22.83	24.6138	24.2206	22.8382	24.4217	24.7688	23.3092	24.5313	24.4773	23.3317	24.7252	24.8641	23.3027	24.5574	24.5045	22.6706	24.7442	24.9177	23.3065	24.4777	24.481	22.8829	24.4483	24.2312	23.5591	24.7999	24.4369	23.8749	25.0787	24.7291	23.7268	24.7921	24.5568	23.1047	24.3168	24.4245	22.9546	24.7467	24.5407	22.7562	24.2714	24.429	22.3731	24.0318	24.2003	22.8124	24.179	24.3364	21.5359	24.114	23.8792	22.4955	23.9482	23.1521	22.9972	24.5198	24.6192	24.2236	22.396	23.5764	23.5677
sp|O43399-4|TPD54_HUMAN	TPD52L2								21.9859				21.9975		22.0002			19.6434			22.2787	22.0407					22.2873			22.5092			22.5196				22.7766		20.8788	21.1193		22.0158			20.2563			22.0708	22.5156		19.4322									22.3125			20.2758				20.3756
sp|O43399-5|TPD54_HUMAN	TPD52L2	23.4004	24.441	23.0521	23.2838	24.1351	22.6638	23.1455	24.2751	22.6756	23.0497	24.3264	23.4386	23.4186	24.0142	22.8732	23.4924	24.6558	23.5234	23.4329	24.2037	23.4081	23.114	24.8736	23.8127	23.3199	24.4997	23.3028	23.371	24.3112	22.94	23.4174	24.5299	22.6738	23.8561	24.4502	23.2304	23.9509	24.8504	23.8755	22.8355	24.088	23.1141	23.045	24.7993	23.3263	23.0998	23.9595	22.8951	22.4936	23.8598	22.919	23.0002	24.0468	22.9368	21.7153	23.6281	22.2165	22.5374	23.6298	21.5993	23.0581	24.3984	23.411	23.0148	22.4753	23.7556	22.5134
sp|O43402|EMC8_HUMAN	EMC8	19.026	21.3783	21.2083	18.8771	21.0505	20.9425	18.5851	21.3021	20.7338	18.8428	21.1549	21.4532	19.8745	21.054	20.8981	19.2977	20.9995	21.0662	19.3846	20.8987	20.7556	18.298	21.0106	20.6327	18.7149	20.8585	20.8978	18.5368	20.8054	20.6212	19.0609	21.0445	20.7475	19.5287	21.3951	21.2839	18.7834	20.9991	20.8263	20.0483	21.0715	20.9755	19.463	21.4199	20.8395	19.3317	20.8447	20.9523	19.0404	20.7008	20.7444	18.8366	20.7758	21.1201	18.3688	20.9878	20.5228	19.4085	20.6661	19.7387	19.6442	21.157	21.1108	21.0209	18.0283	20.496	20.1577
sp|O43414-3|ERI3_HUMAN	ERI3	18.8624	20.1516	20.407	18.8548	20.207	19.9155	19.1756	20.8306	20.3725	18.6379	20.3272	19.5892	19.249	19.7408	20.1045	19.1804	20.3765	20.1089	18.5448	20.1415	20.2853	18.7733	19.5964	20.3105	18.4537	20.6136	19.7311	18.2706	20.0261	19.9547	18.8025	21.0064	19.9127		20.466	20.2897	19.8461	20.5048	19.6142	18.6753	19.8008	19.4706	18.9266	20.6993	20.4362	18.7682	19.3765	19.9688	18.4779	19.6768	19.2507	19.0495	19.6732	20.2572		19.9083	20.0455	18.7448	19.8069	19.1265	19.3936	20.5738	20.168	19.9833	17.7544	19.5107	19.1216
sp|O43427-2|FIBP_HUMAN	FIBP		19.2573	19.7222	18.7454	19.1174	19.7547	19.1593	19.7992	19.3822		19.4088	20.0777	18.5447	19.1999	20.0345	18.2703	20.0096	20.1377	18.721	19.3134	19.886	18.6177	19.92	19.8689		18.9023	19.3294		19.6999	19.5162	18.5486	19.7434	19.9269	18.5739	20.0864	19.8446	18.577	19.643	19.833	19.0857	19.8005	19.8094	18.3129	19.1314	19.7912	18.7228	19.5555	19.8873		19.2161	19.56		19.1248	19.3283		18.9216	19.1715		19.45	18.5711	19.0406	19.8738	19.7497	19.3231		17.7175	18.7775
sp|O43447|PPIH_HUMAN	PPIH	21.0978	22.7218	22.4867	21.0727	22.5004	22.4373	21.0224	22.7509	22.3223	20.5191	22.7126	22.5625	21.3635	22.7004	22.668	20.9808	22.6742	22.4675	21.2709	22.7299	22.4841	20.5902	22.4453	22.5511	20.8951	22.4911	22.2138	20.6023	22.1678	21.9423	20.9731	22.9338	22.4597	21.3734	22.9476	22.4859	21.2091	22.3861	22.2149	21.2038	22.3043	22.363	21.142	23.0042	22.5502	20.8196	22.3352	22.3675	20.4585	22.0949	22.0857	20.7763	22.1696	22.3954	20.2011	22.2391	22.065	20.568	22.0754	21.4396	21.2371	22.656	22.607	22.3426	20.2188	21.6584	21.4623
sp|O43464-3|HTRA2_HUMAN	HTRA2	19.2552	21.7594	20.9372	19.7215	21.929	20.8275	19.6488	21.3457	20.7837	19.9382	21.7541	21.3489	19.8145	21.2554	20.7896	20.0253	21.1595	20.9996	19.6423	21.3609	21.1251	19.5381	21.4459	21.2403	19.5583	21.4967	20.7898	18.7824	21.2561	20.4735	19.5449	21.8955	20.6055	20.0206	21.6374	20.8901	19.6345	21.6656	21.1419	19.2576	20.4064	20.5664	19.26	21.4852	21.0573	19.7546	20.5709	20.7803	19.1197	20.5528	20.3987	19.1389	20.5794	20.6838	19.3184	20.4112	20.2313	19.4487	21.035	20.1691	19.2694	21.6065	21.1379	20.6055	18.6059	20.7466	20.1618
sp|O43488|ARK72_HUMAN	AKR7A2	22.2348	23.11	24.545	22.4313	23.1972	24.1492	22.4682	23.3852	24.3666	22.3549	23.0652	24.084	22.5036	23.7094	24.3932	22.2641	23.3631	24.4463	22.3808	23.3773	24.1958	22.2106	23.3616	24.7824	22.2617	23.0355	24.1079	22.1359	23.3987	24.1989	22.3954	23.5002	24.4652	22.5872	24.076	24.5908	22.4868	23.2571	23.7016	21.4399	23.1149	24.0598	21.9913	23.4966	24.1255	21.8102	22.852	23.8888	21.5778	22.5914	23.5884	21.8478	22.6485	23.3722	21.2622	22.982	23.9011	21.6056	23.2387	23.1075	21.8545	23.1021	24.1858	23.84	21.2806	22.0954	23.249
sp|O43490-2|PROM1_HUMAN	PROM1		20.9714	18.281		20.4233	19.0005		19.6784	17.3259		21.3608	17.8832		21.456	17.0589		19.9985	16.8211		21.1522	18.818		20.9555			20.7192	17.4225		20.2141			20.7996	17.9679		20.2511	16.5941		20.5607	19.4298		21.3254	19.6622		21.5298	20.0197		21.6829	18.5935		20.9919	19.098		20.6396	19.3169		20.8004	16.6998		20.4187			20.7339		16.4605		19.5636
sp|O43491-4|E41L2_HUMAN	EPB41L2	19.7351	20.9744	20.4458	19.545	19.6452	20.0649	19.3373	19.5899	20.0079	19.0338	21.1636	19.3211	19.2506	20.6202	19.0418	19.2002	21.8404	20.1104	17.9257	19.8349	19.6402	18.2081	21.8181	21.0622	19.3492	21.1551	18.9354	19.1374	20.5764	20.283	19.8055	20.742	20.8147	19.7939	20.166	19.6701	19.781	20.4076	19.48	20.3453	20.0207	18.7998	20.2554	18.4282	20.3229	19.5318	18.6527	18.6073	19.4637	20.0795	19.157	19.3839	20.4555	18.8487	18.6427	20.3415	19.1088	18.5809	19.86	18.477	20.0502	20.7879	19.4924	19.5555	18.1782	19.8869	18.0555
sp|O43491|E41L2_HUMAN	EPB41L2	24.0048	23.2329	22.9251	23.833	22.6454	22.2469	23.318	22.2224	22.0768	23.7521	23.6844	21.7095	23.8685	23.4965	21.0639	23.6169	24.3222	22.4043	23.5427	22.9982	21.5243	23.3194	24.1866	22.9542	23.6242	23.5869	21.4724	23.6745	23.5381	22.2777	23.781	23.4043	22.6927	23.8913	23.3405	21.8938	24.1513	23.1946	22.0238	24.1571	23.0372	21.1246	23.9597	22.4713	22.7258	23.7668	22.9679	21.3447	23.5519	22.6314	21.8256	23.6997	23.1251	20.977	22.8204	22.8918	21.3975	23.0439	22.6791	20.7607	24.3478	23.5472	21.6806	21.5415	22.8266	22.3716	20.0939
sp|O43493-3|TGON2_HUMAN	TGOLN2	18.2735	20.3202	20.597	18.0788	21.3115	21.5882	16.6018	20.8794	20.7461		20.8066	21.0044	19.3406	21.8797	21.6486	18.8735	20.3653	21.138	18.8948	21.0871	21.2144	17.8578	20.9697	21.0866	19.2139	21.0476	20.9982	18.5142	20.3648	20.1249	17.5928	21.1276	20.8192	19.6266	21.8524	21.5984	18.9009	21.3207	21.3229	19.7965	21.3134	21.7843	19.3347	21.2453	21.2241	18.5652	20.9694	21.2705	18.339	19.7465	21.438	18.7738	20.7593	21.6887		20.8526	21.3786	19.4109	21.0102	20.1351	18.7257	20.7417	21.0891	20.9607		20.5131	21.0048
sp|O43504|LTOR5_HUMAN	LAMTOR5			19.0033		19.5434	18.703	17.2881		18.6874		19.9632	20.2353	18.0813	19.9683	19.1685		19.2551	19.398	18.4872	20.4742	20.1272		20.0962	19.8788	18.5744	20.0669	19.589		19.4438	17.944	17.9179	19.7542	19.4711		20.43	19.6127		19.7727	19.8935		19.5089	19.2396	18.3654	20.7488	19.383		19.4669	19.1901			18.6995			19.1498					19.7223			19.5092	19.7563	19.5574			19.0359
sp|O43520|AT8B1_HUMAN	ATP8B1		18.876	19.546		18.978	20.2034		19.1672	19.0273		18.7529	20.2583		19.5068	19.5476		19.7697	20.1137		19.0785	19.6582		19.3803	19.9845		18.5269	19.9714		19.6148	19.0628		19.3819	20.1616		19.6658	20.1562		18.9845	19.5607		18.9142	19.8655		19.1435	19.6849		19.7187	20.2062		19.2346	19.9809		19.2002	20.0717		19.0773	19.4155		19.0518	18.2361		19.4799	20.2117	19.9894		18.0894	19.307
sp|O43521-12|B2L11_HUMAN	BCL2L11								19.7558				19.0255		18.5885							19.0172											17.9844				19.1535			18.56			18.9643		18.2969			18.4405	19.705			18.8253
sp|O43570-2|CAH12_HUMAN	CA12		19.7167	23.188		20.8679	21.8588		19.6515	22.5759		21.0408	23.9764		21.3985	22.4436		21.8652	23.6352		21.1244	21.8168		22.3943	24.2498		20.7963	23.514		22.7065	23.523		21.3897	23.9905		23.3028	23.6411		21.6111	23.0881		21.4999	22.8917		19.5486	22.1264		20.9947	23.0581		21.1269	23.1707		21.129	23.071		21.3146	23.347		21.0645	20.3602		21.5533	23.9217	23.4203		20.1531	22.7195
sp|O43583|DENR_HUMAN	DENR	19.9397	22.2827	21.973	19.7474	22.0616	21.8332	19.3718	21.9508	21.3159	20.2789	22.4528	22.5567	20.3757	22.1808	22.1005	19.9577	22.4676	22.3155	20.5291	22.538	22.1968	19.7186	22.9164	22.7594	20.0508	22.6804	22.4602	20.1867	22.4089	21.7235	20.4473	22.9244	22.0839	20.7537	23.0476	22.6675	20.2558	22.6878	22.501	20.4797	22.2222	22.2612	20.441	23.0525	22.3703	19.8885	22.3884	22.071	19.6467	22.0275	22.052	19.9256	22.1831	22.1522	17.9037	21.9089	21.3592	18.8617	21.847	20.3832	20.7251	22.5542	22.4925	21.9199		21.1847	21.0981
sp|O43592|XPOT_HUMAN	XPOT		19.8691	19.5481		20.0525	19.9887	17.9264	20.402	18.894		20.1385	20.2751		19.9433	19.0732		19.9944	20.1862	18.8107	20.5332	20.0586		20.6254	20.4161		20.7747	19.9578		19.737	19.4749		20.997	19.6527		20.9727	20.2525		20.8329	20.5849		19.6118	19.8066		21.1969	19.5496		20.1358	20.1652		19.7817	19.6457		19.7824	20.0769		19.4144	19.2024		19.6374	17.2728		20.8995	19.9996	19.5007		19.6384	18.7916
sp|O43598|DNPH1_HUMAN	DNPH1	20.181	22.5024	21.8313	19.8967	22.3506	21.7666	19.2909	22.6998	21.4806	20.4707	22.6018	21.9399	20.2006	21.9799	21.5166	20.7913	23.1318	22.2007	20.057	22.5108	21.2707	19.7734	23.0089	22.2315	19.5188	22.8114	21.9196	19.763	21.4309	21.614	19.599	23.0595	21.213	20.8161	22.929	22.0727	20.6957	22.8071	21.2002	19.6218	22.137	20.7596	19.5494	22.8062	21.9091	19.8734	21.6116	20.6373	19.623	22.0746	21.1735	20.1075	22.2651	21.8604	18.5469	21.9562	21.0236	19.3025	22.1345	20.4608	19.7762	22.7212	21.665	20.301	19.1169	21.6563	20.8646
sp|O43615|TIM44_HUMAN	TIMM44	20.2545	22.5479	21.7785	20.2274	22.834	21.6358	19.5852	22.6974	21.3605	20.2335	22.7629	22.4731	20.6464	22.3688	21.8858	20.0301	22.0654	21.9432	20.8292	22.5411	22.3077	20.0194	22.5651	22.0127	20.6649	22.5339	21.8074	20.0047	21.9263	21.4172	20.59	22.7872	21.5344	20.6867	22.784	22.1057	20.6746	22.9073	22.4052	21.1322	22.4093	22.0845	20.528	23.1791	22.1252	20.4179	22.4051	21.8218	20.0823	22.4829	21.8607	20.209	22.2744	22.1739	19.4886	22.0783	21.4169	20.334	22.1073	21.0671	20.5265	22.8048	21.9684	21.9365	19.7208	21.7187	20.9934
sp|O43617|TPPC3_HUMAN	TRAPPC3	19.4356	21.6431	21.6616	19.3266	21.4771	21.0245	18.9883	21.7359	21.2136	19.639	21.7109	21.9435	20.684	22.104	21.3521	19.8675	21.8301	21.7395	19.9238	21.6292	21.6641	19.127	21.9243	21.6136	20.2118	21.5525	21.4506	18.9222	21.4537	21.0354	20.3844	22.0952	21.3938	20.6205	22.2085	21.9413	20.3976	22.0314	21.8865	20.0666	21.4401	21.6728	19.8049	21.9727	21.4193	19.8075	21.4978	21.5947	18.6048	20.7897	21.1639	19.2449	21.2522	21.394	18.2854	21.3727	21.1804	19.2637	21.0987	19.6981	19.7593	21.8034	21.6018	21.3331	17.8015	20.5148	20.5542
sp|O43633|CHM2A_HUMAN	CHMP2A	21.2568	22.4562	22.4704	21.3588	22.5634	22.7893	20.8627	22.4244	22.6339	21.1277	22.3228	23.0997	21.6085	22.6329	22.5055	21.3177	22.8688	23.1842	21.0136	22.275	22.2173	20.5687	22.6826	22.9364	21.0891	22.5	22.9122	20.9535	22.6231	22.5341	21.2093	22.4496	22.7528	21.7348	23.0075	22.6713	21.559	22.7354	22.6834	21.2403	22.2032	22.0224	20.7332	22.2224	22.1626	21.0345	22.0006	22.4204	20.4905	21.9949	22.332	20.959	21.9963	22.2553	19.4905	21.723	22.0876	20.5481	22.0921	21.6117	20.9316	22.3441	22.8487	22.3241	20.3255	21.8497	21.9705
sp|O43639|NCK2_HUMAN	NCK2	20.4289	20.5485		20.4508	19.8364		19.9696	20.0613		19.8157	20.228	18.9763	20.5229	20.228		20.0827	20.7246		20.097	19.8766	18.924	19.3051	20.6152		19.9637	20.1189		19.7105	19.6279		20.2527	20.401		20.5009	20.2174	18.8306	20.3688	20.3222	19.7168	20.0249	19.9637	18.1228	20.1306	20.2371	18.7118	20.0654	19.6094	18.4261	19.5837	19.555	18.8294	19.8597	19.9119		18.572	19.9257		19.2452	19.8597		20.0884	20.3559			18.8377	18.9884
sp|O43657|TSN6_HUMAN	TSPAN6														20.2739							20.6533																							20.9647							20.6782
sp|O43660-2|PLRG1_HUMAN	PLRG1	20.1865	21.413	20.7364	20.106	21.4442	20.7003	20.0284	22.0029	20.7244	20.2099	21.9558	21.4054	20.6678	21.6243	20.9036	20.4192	21.4203	21.1191	20.1426	20.983	21.18	19.9687	21.4695	20.9943	20.3178	21.5348	20.8511	19.4907	20.9971	20.452	19.9775	21.8918	20.9125	20.5392	21.5219	20.9693	20.4855	21.8701	21.3608	21.2426	21.247	21.0496	20.5652	21.9401	21.2665	21.1003	21.5302	21.2965	20.266	21.0726	20.82	20.0794	20.9368	20.8773	21.0393	20.9913	20.5938	20.213	20.93	20.399	20.4593	21.3779	20.7878	21.0097	19.7545	20.5041	20.1826
sp|O43665-1|RGS10_HUMAN	RGS10	17.4381	20.1703	19.924	17.9076	19.8141	20.1944	16.485	20.035	19.7942	17.8991	20.2573	20.3122	17.9332	19.9613	20.5245	17.7126	19.6889	20.3034	17.5216	19.7253	19.9752	16.3633	19.7353	20.371	17.8534	19.8671	20.4937	17.497	19.6036	19.4224	17.8869	19.9867	19.2978	18.1842	20.7215	20.4742	18.499	20.4198	19.5638	18.5337	20.0264	19.9987	17.8654	20.0682	20.0511	17.8849	19.6048	19.1252	17.3762	19.5192	19.2094	18.3397	19.9854	20.1356	16.7858	19.8171	19.3459	17.5683	19.6452	18.9259	17.8536	20.0267	19.8519	20.2484	17.217	19.3845	19.9513
sp|O43670-2|ZN207_HUMAN	ZNF207	20.9653	22.6424	22.2404	21.0747	22.0728	21.9379	21.11	22.8839	22.3316	20.8083	22.3336	22.3517	21.0114	22.315	22.0414	21.4565	22.6246	22.3209	20.8555	21.9375	21.9418	20.5207	22.3001	22.3967	20.8514	22.2836	21.9098	20.3272	22.0077	21.589	21.4372	22.6288	22.0018	21.4914	22.5894	22.4096	21.4174	22.54	22.336	21.3651	21.9546	21.8351	20.7911	22.6306	22.1216	21.1756	22.0883	22.1789	20.508	21.7807	22.0621	20.7239	21.9316	22.0753	20.7117	22.1616	21.9271	20.63	21.8273	21.3103	21.2582	22.3875	22.1037	22.2373	20.7235	21.5858	21.5341
sp|O43674-2|NDUB5_HUMAN	NDUFB5	19.5892	21.2069			21.537	20.0718	20.9314	22.4348	19.7171		21.3072	21.5466		20.9777	19.8422	20.3088	21.047	19.9468	20.4215	20.6165	19.9962	20.2034	21.5945		19.1827	20.5894					20.8138	21.7919	19.6506	22.3339	21.2963	19.7116	20.9395	21.068	20.7358		20.9148	20.5925		22.4501	21.3994		21.1862	20.625		20.4771	21.3059		20.8617	21.0464		20.8548	19.9699		19.7781			21.7941	20.0624	19.9318	19.0614	21.1265	19.89
sp|O43676|NDUB3_HUMAN	NDUFB3	20.7539	23.2139	21.5548	20.5118	23.19	21.7426	20.7451	23.362	21.5064	20.654	23.2759	22.5541	21.4291	23.0006	21.9477	19.9069	22.6914	21.9378	20.799	23.1214	22.2601	20.1737	23.4191	22.3521	20.9766	23.1289	22.3534	19.6635	22.5955	21.3129	20.9225	23.145	21.362	20.7264	22.7683	22.0452	21.0013	23.2456	22.5294	21.3274	22.9401	22.3959	21.1705	23.9388	22.5723	20.8446	22.9484	21.7779	20.1286	22.865	21.8671	20.6723	22.95	22.1294	20.447	22.4561	21.361	20.2752	22.1765	20.4261	21.0262	23.1498	21.7588	22.2571	20.1761	22.4961	21.6072
sp|O43677|NDUC1_HUMAN	NDUFC1	19.0874	21.8961	19.8336	19.0689	21.8422	19.9832	19.0692	21.8507		19.2791	21.8168	20.812	19.4776	21.5235	20.6808	18.9067	21.5349	20.1793	19.1187	21.6659	20.1347	18.9787	21.9102	20.4465	19.0901	21.5901	20.4344	18.2191	20.9549	19.2998	19.778	22.0172	20.2816	19.0385	21.3699	20.5197	19.6689	21.8096	20.8206	19.676	21.7121	20.5523	19.5175	22.1294	20.8751	19.3613	21.5799	20.0268	18.7958	21.4475	20.1818		21.7329	20.7655	19.2986	21.417	20.1302	18.5221	20.4027	18.6294	19.302	21.5184	20.1842	20.7351	18.4282	20.5214	19.1998
sp|O43678|NDUA2_HUMAN	NDUFA2	21.3889	23.9629	22.7928	21.4336	23.8743	22.5528	21.2151	24.0594	22.2514	21.3513	23.8897	23.2246	22.2393	23.6618	22.749	20.4698	23.2527	22.3621	21.6259	23.7679	23.0115	20.8781	23.8324	22.8077	21.5368	23.7463	22.8173	20.3731	23.0551	21.8789	21.5129	23.8901	22.2004	21.0659	23.3455	22.5551	21.5142	23.735	23.0877	22.0826	23.642	23.2511	22.1306	24.6179	23.3218	21.8535	23.8081	22.8087	21.0983	23.6952	22.8978	21.5855	23.725	23.0827	21.2298	23.4349	22.2729	21.3221	23.0135	21.4531	21.9556	23.843	22.3177	22.8623	20.7942	23.0606	22.1142
sp|O43681|GET3_HUMAN	GET3	21.5587	22.925	23.679	21.5745	22.5536	22.9881	21.3124	22.6298	23.2253	21.4321	22.788	23.4597	21.8369	23.1016	23.0191	21.4254	23.0832	23.3546	21.7041	22.5756	22.9018	21.0029	23.1032	23.5067	21.5113	22.9041	23.1984	21.1769	22.8054	23.1595	21.6676	22.8843	23.2105	22.0819	23.5306	23.3485	21.8868	23.0459	22.8991	21.4857	22.693	22.8004	21.8315	23.0079	23.4598	21.3081	22.4684	22.9225	20.9443	22.1955	22.822	21.341	22.403	22.9588	20.3158	22.5297	22.6911	21.1831	22.5504	22.0865	21.4839	22.924	23.326	23.0152	20.741	21.9824	22.4272
sp|O43684-2|BUB3_HUMAN	BUB3	22.2578	23.9647	23.6169	22.1148	23.7551	23.3981	22.1764	24.0034	23.2768	22.0584	24.0731	23.9256	22.5385	23.8611	23.6495	22.3764	24.0645	23.8322	22.3005	23.6972	23.6067	21.785	23.971	24.0134	22.2813	23.9093	23.5662	21.9826	23.674	23.2744	22.2616	24.18	23.5369	22.7048	24.2579	23.6546	22.5028	23.9314	23.5862	22.8928	23.5129	23.5149	22.495	24.2711	23.9277	22.4296	23.7326	23.5629	22.0956	23.5106	23.4113	22.1396	23.5865	23.6753	21.8122	23.5396	22.9751	21.981	23.3276	22.6057	22.7572	24.0681	23.7805	23.3452	21.3494	22.7288	22.5539
sp|O43707|ACTN4_HUMAN	ACTN4	27.0292	26.8588	26.4635	26.782	26.7	26.2829	26.1743	27.0107	26.3871	26.4148	27.0086	26.3674	27.3193	27.3223	26.067	26.3674	27.4251	26.528	26.9977	26.9119	26.2086	26.18	27.5315	26.4795	26.2802	26.7231	26.0865	26.484	26.772	26.102	26.6641	27.0151	26.7412	27.2956	27.4262	26.499	27.1879	27.1496	26.7782	27.6533	27.0772	26.331	27.1499	26.7542	26.5521	27.2544	26.7047	26.1125	26.6972	26.404	26.2495	26.9254	26.5762	25.9876	26.2807	26.9131	26.0213	26.3976	26.7034	25.4305	27.3468	27.054	26.6591	26.2143	25.7845	25.9154	25.3104
sp|O43708|MAAI_HUMAN	GSTZ1	19.1643	22.7263	22.9631	18.8704	22.4976	22.6503	19.4912	22.6762	22.3368	19.1788	22.7352	23.1962	19.7385	22.6828	22.7982	19.387	22.7864	23.3657	19.5834	22.6485	22.9201	18.5526	22.4726	22.6493	18.8886	22.2433	22.8062	18.495	22.6067	22.6677	19.5214	22.8731	22.4942	19.1746	23.1434	23.2698	19.9089	22.8334	22.7507	19.2888	22.5533	23.0461	18.141	22.7802	22.659		21.9603	22.4248	17.1636	22.012	22.4134	19.045	22.3656	22.4505	18.7355	22.4923	22.5229	19.076	22.2311	21.6197	19.3604	22.1639	22.8158	21.9896	17.0002	20.7653	21.5795
sp|O43716|GATC_HUMAN	GATC		20.4289	19.733		20.4335	19.2173		19.7097	19.0457		19.5593	19.8975		19.926	19.1681		17.606	18.5496		19.8658	19.801		19.1675	19.5705		19.2383	18.5839		18.4058			19.8656	18.7879		19.6708	18.6552		19.9192	19.4023		19.8076	19.8715		20.5641	19.779		19.6614	19.3266		19.7088	19.43		19.9618	19.5706		19.4458	18.9687		19.1418	18.3268		19.99	18.8953	18.789		18.3654	17.6523
sp|O43719|HTSF1_HUMAN	HTATSF1	20.0604	21.7061	21.3629	19.5584	21.3794	20.913	19.5542	21.6847	20.8805	19.9668	21.7863	21.3116	19.924	21.5893	21.1145	20.0155	22.0347	21.5563	19.8759	21.4398	21.1535	19.6171	22.0504	21.74	19.9968	21.8156	21.197	19.8208	21.7818	20.8152	19.5228	21.696	20.7731	20.3845	21.9922	21.2504	20.221	21.9076	21.1604	19.9702	21.1441	20.9806	18.5706	21.6778	21.3653	19.6341	21.2268	20.9019	18.9952	21.3966	20.7987	19.2489	21.4006	21.0247	18.7074	21.1004	20.5036	19.5841	21.336	20.3359	19.7622	21.7833	21.1403	20.9729	19.6511	20.9141	20.3855
sp|O43734-2|CIKS_HUMAN	TRAF3IP2	18.0241	19.0938	18.4498		19.0328		16.7356	18.4264	16.9874		19.2192	18.5085	18.7508	19.0183					17.7652	19.3759	18.5158		18.2284	18.8949	17.8948	19.6528			17.7962		17.2944	18.8398		17.6508	18.8085	18.2254	17.1254	19.2629	18.4297	17.9303	18.5674	18.4168	17.6149	19.7776	17.9557	18.0396	19.7528	18.2024		18.5656	18.6999	17.6259	19.0503	17.7164		18.6465		17.1446	18.6271		16.7678	19.3824				18.6999
sp|O43747-2|AP1G1_HUMAN	AP1G1	20.8819	22.9368	23.1952	21.1438	22.95	22.891	21.2461	23.2968	23.1886	20.5444	22.9261	23.3741	21.4612	23.1621	23.0561	20.9853	23.1422	23.1983	21.1668	22.9418	23.1586	20.6296	23.1259	23.2521	21.0886	22.7454	22.9816	20.6511	22.7536	22.7474	21.6602	23.2424	23.1664	21.4294	23.4921	23.5777	21.4294	23.0401	23.1184	21.4939	23.2283	23.3319	21.674	23.4076	23.261	21.1618	23.0243	23.1814	20.4764	22.4747	22.9173	20.9655	22.7789	23.0224	20.5826	22.9374	23.0396	20.355	22.6626	21.8414	21.346	23.0262	23.2115	22.8082	19.7896	21.7668	21.8875
sp|O43752|STX6_HUMAN	STX6		19.4732	18.927		19.8004	18.5037		19.7955	18.5724		19.3306	19.0246		19.3039	17.8232		19.3094	19.1044		19.1054	18.9159		19.5732	19.0878		19.6626	18.6546		19.4767	18.4215		19.7402	18.9857		19.6679	19.0996		19.2811	19.1596		19.24	18.9276		20.3917	19.197		19.6167	19.0452		19.016	18.8982		19.2039	18.566		19.0563	18.2141		18.6187	17.0325		19.142	19.0548	18.4119		18.8895	17.5953
sp|O43759-2|SNG1_HUMAN	SYNGR1		20.3406	20.1335		20.5596	18.3898		21.0434	18.9456		20.1298	18.7311		20.202	18.6773		20.3962	18.7293		19.7342	19.2274		19.7848	19.8016		19.7018	17.5167		19.8523	18.1743		20.624	18.4705		19.6838	18.824		20.9794	19.9197		19.9473	19.3133		20.2919	20.6317		20.1141	19.2678		19.8908	17.8881		20.0693	19.1077		20.3739	17.8788		19.2714			19.8649	19.082	19.2409		19.2771
sp|O43760-2|SNG2_HUMAN	SYNGR2	20.3792	23.2951	23.3657	20.5655	23.311	23.0373	20.0308	23.708	22.7975	20.0418	23.4429	23.8104	21.0722	23.4508	23.2095	20.5252	23.5474	23.1338	20.5624	22.8955	22.859	19.4352	23.0689	23.1529	20.1925	22.7059	22.6354	20.155	23.072	22.3522	20.7784	23.7136	22.4394	20.9503	23.4924	23.5242	20.8899	23.4557	23.1677	21.3069	23.4048	23.6114	21.1486	23.6432	23.904	21.213	23.3578	23.5233	20.4818	22.9853	22.9538	20.3155	23.2154	23.3535	20.1483	23.4738	23.1762	20.7812	22.8445	21.8697	20.6351	23.2096	22.8884	23.0145	19.7477	22.1787	22.0217
sp|O43765|SGTA_HUMAN	SGTA	20.4131	22.0057	21.8579	20.6181	21.8755	21.9082	20.2645	22.0612	21.5632	20.1988	22.104	22.5087	21.0019	22.2038	21.9455	20.8205	22.2064	22.4153	21.2201	22.2731	22.0781	20.59	22.4968	22.6531	20.992	22.1806	22.3437	20.5017	21.8948	21.7142	21.1588	22.3385	22.1558	21.4492	22.8066	22.4469	21.2839	22.3967	22.3864	20.4407	21.8842	21.8379	20.6281	22.3055	21.9399	20.0424	21.9178	22.0022	19.7459	21.6641	21.9193	20.3082	21.6283	21.9228	18.3421	21.547	21.4054	19.6729	21.5446	20.7361	20.6226	22.4059	22.4375	22.1288	19.7149	21.1869	21.2949
sp|O43768-3|ENSA_HUMAN	ENSA	21.6223	23.0155	22.8322	21.8037	23.0235	22.8941	21.431	23.0909	22.6316	21.4288	22.8728	23.1152	22.009	23.0049	22.8454	21.7621	23.2071	23.3874	21.8185	22.8257	22.8627	20.9717	23.194	23.3657	21.4589	22.998	22.8893	21.3791	23.051	22.6756	21.8693	23.3376	23.1061	22.3044	23.4472	23.1549	22.0811	23.1228	23.07	20.7434	22.469	22.7361	21.4515	23.3518	22.8956	21.1989	22.7812	22.6844	20.6604	22.3618	22.3745	21.2044	22.553	22.5802	19.6217	22.6283	22.6008	20.8249	22.4487	21.4896	21.222	22.9141	23.2185	22.8116	20.7281	22.4347	22.3284
sp|O43772|MCAT_HUMAN	SLC25A20	19.0749	21.8633	21.5604	19.6828	22.2877	21.2495	20.2395	22.4386	21.6358	19.2494	21.905	22.0643	20.4583	21.9323	21.6885	19.498	21.8841	21.0428	19.9063	22.2039	22.019	19.2369	22.0884	21.872	19.2016	21.5365	21.1942	19.4371	21.6796	20.9816	19.9195	22.2849	21.2908	20.0804	22.1999	21.9094	19.865	22.0932	21.3471	20.8228	22.1	22.0503	20.4866	22.8589	22.4518	20.0007	21.9839	21.723	18.8867	21.5981	21.2064	19.9074	22.0828	21.7983	19.8512	21.7747	21.5737	19.0393	21.0083	20.2209	20.2161	21.8204	21.3115	21.3074	18.8509	20.6441	20.4472
sp|O43776|SYNC_HUMAN	NARS1	23.4485	25.5314	24.8965	23.2793	25.2813	24.7118	23.2337	25.7275	24.9092	22.3186	25.317	25.0612	23.6677	25.091	24.6857	23.909	25.6533	25.3329	23.5035	25.4098	24.888	22.9911	25.519	25.1917	23.5035	25.5055	24.8341	23.3109	25.3308	24.6444	23.7904	25.8346	24.87	24.1738	25.7638	25.023	24.0071	25.7043	25.0926	23.0981	25.0218	24.7809	23.109	25.8356	24.8677	22.8793	25.1762	24.6684	22.6216	24.8488	24.6238	22.9861	24.9785	24.8133	21.598	24.8961	24.4302	22.4531	24.7654	23.6623	23.2619	25.5926	25.0462	24.5673	22.8514	24.7318	23.99
sp|O43790|KRT86_HUMAN	KRT86		21.7192	19.5055		21.2041	18.4866	18.2768	20.6111	20.134	18.4853	21.2301	20.1293	20.5994	23.0381	19.3757	17.2917	21.4886	17.7527	19.3377	20.7795	20.6119	17.2207	20.9646		18.1584	21.353	17.965		21.0762		20.4578	21.3342		20.2213	23.8029	19.3093	17.5219	19.3269	19.3941	19.7791	22.2307	20.36		18.9459	20.7113		21.1951	19.7341	18.8533	20.9464	18.9497		20.3114	18.8966	19.1739	21.3264	18.5664	19.4611	22.0285			20.0346				19.9617
sp|O43795-2|MYO1B_HUMAN	MYO1B	21.8157	21.9413	23.5972	21.6123	22.0464	22.8114	20.5395	21.405	22.8423	20.8334	21.1583	23.1839	21.647	22.2746	23.0001	21.4944	21.1368	22.367	21.7562	22.0153	23.1288	20.572	20.1764	22.9295	21.5487	21.1877	22.163	21.0442	20.8464	22.4753	21.3706	21.095	22.7513	21.8943	22.6621	22.7009	21.901	20.6426	21.5958	21.3406	20.6915	22.384	21.1661	21.4455	23.0135	21.6017	21.4465	22.8425	21.3025	21.2084	22.7901	21.4227	21.3895	22.9225	20.4276	21.1696	22.5303	21.2379	21.5906	21.5197	21.3032	21.8239	23.2379	22.588	20.7812	20.4136	21.3254
sp|O43809|CPSF5_HUMAN	NUDT21	22.9777	24.3729	24.045	23.023	24.3124	23.8272	23.0553	24.7653	24.1175	22.8408	24.5766	24.0568	23.1657	24.2703	24.0604	23.0611	24.6434	24.2711	22.9996	24.0549	23.8541	22.765	24.4149	24.2719	22.823	24.3322	23.9811	22.7002	24.0684	23.7786	23.0491	24.7611	24.0678	23.3071	24.6632	23.966	23.2092	24.4292	24.0536	23.2082	24.0511	23.8931	23.1388	24.6295	24.23	23.1222	24.1533	23.9449	22.3902	23.9211	23.6726	22.7401	23.9522	24.0753	22.5499	24.278	23.8024	22.6384	23.751	23.0978	23.2674	24.375	24.1934	23.9414	22.3175	23.5346	23.1568
sp|O43813|LANC1_HUMAN	LANCL1	22.9275	23.8569	23.4629	23.1607	23.8996	23.1415	22.8007	24.1621	23.4058	22.6561	23.7909	23.3623	23.1975	24.0768	23.4248	22.8104	24.2891	23.5364	23.1077	23.9225	23.5874	22.5995	24.107	24.0827	22.8954	23.7588	23.0207	22.7851	23.8515	23.253	22.7342	23.866	22.9945	23.2723	24.2675	23.9187	23.5079	23.9041	23.5918	23.0078	23.683	23.5942	22.8949	24.0518	23.7117	22.5549	23.6898	23.2096	22.1993	23.2001	22.9597	22.5757	23.2835	22.8919	21.6902	23.4245	22.9497	22.0784	23.3056	22.3527	23.1335	23.7655	23.4149	23.309	21.9023	22.7777	21.8951
sp|O43815|STRN_HUMAN	STRN	19.0007	21.316	20.573	18.5998	21.049	20.4839	18.6301	21.1948	20.4477	18.796	21.0271	20.8547	19.1496	21.2747	20.5353	19.0356	21.3957	20.8074	19.0624	21.139	20.6386	18.6072	21.0928	20.5324	18.7576	20.8179	20.5628	18.7091	20.7257	20.0031	19.0013	20.9249	20.4655	19.0661	21.3962	20.8785	18.81	20.9062	20.6284	19.1318	21.0464	20.6651	19.372	21.4426	21.2327	18.8057	21.0415	20.539	18.8085	20.777	20.7477	19.0262	20.7104	20.395	18.5073	20.729	20.2859	18.5759	20.6562	19.3964	19.0245	20.7276	20.7347	20.4008	18.0264	19.9049	19.6238
sp|O43818|U3IP2_HUMAN	RRP9	19.994	22.0519	20.5442	20.1094	21.9092	20.3833	19.7216	22.3702	20.3093	19.5205	22.1832	20.834	20.4723	21.4403	20.546	19.4202	21.8731	20.6132	20.6346	21.6585	20.8743	19.3347	21.85	20.7112	19.8233	22.0809	20.4773	19.1663	21.68	20.1976	19.9332	22.6214	20.4204	20.5968	21.8526	20.6032	20.1637	22.0732	21.1804	20.6788	21.3028	20.6592	20.3047	22.9261	21.0768	20.4795	21.9835	20.7408	20.2925	21.7092	20.3319	20.3846	21.7491	21.1039	19.9357	21.4279	19.7228	19.9873	20.9353	19.8252	19.7619	22.3643	20.6183	20.4967	19.2595	21.2307	19.7703
sp|O43819|SCO2_HUMAN	SCO2		20.4462	19.9344		19.954	19.4421		20.7314	19.2937		20.6658	20.5048		19.2812	19.3558		17.6806	19.5605		20.1348	19.5677		19.173	18.4793		20.0524	18.9916		18.1839	18.7766		20.6203	19.5337		19.8623	19.3734		19.4667	19.4363		20.0458	20.0546		21.0535	19.9526		19.9344	19.5823		20.2318	19.7264		20.068	20.3752		19.4435	19.4914		18.9497	18.6448		19.999	19.6215	19.322
sp|O43823|AKAP8_HUMAN	AKAP8	19.3449	21.1318	20.931	19.1302	20.8395	20.5004	20.1452	21.7485	20.9085	19.0824	20.9367	21.0302	19.8325	21.0583	20.7108	19.7246	21.3426	20.8249	19.7232	20.8994	20.966	19.1598	20.8281	20.8818	19.5429	20.7787	20.5957	19.0647	20.7645	20.4086	19.9381	21.2716	20.6243	19.8102	21.0884	20.6655	19.8985	21.0612	20.7426	19.545	20.5852	20.1086	19.1343	21.1612	20.7304	19.492	20.7711	20.6637	18.8527	20.3989	20.4404	19.1063	20.6417	20.7225	19.533	20.3703	20.3181	19.0634	20.799	19.4848	19.4964	20.9679	20.6116	20.1432	19.3553	20.0586	19.7508
sp|O43826-2|G6PT1_HUMAN	SLC37A4																								19.4546		17.8754															19.1325									19.0438			16.4501													16.5741
sp|O43837-2|IDH3B_HUMAN	IDH3B	21.0492	21.8818	21.5272	21.0232	22.0924	20.7579	20.7885	22.1853	20.9679	20.7723	21.9944	21.0967	21.0775	21.8429	21.2015	19.7816	19.3274	19.3254	21.1369	21.9697	21.3693	19.6777	20.8251	19.7279	20.5854	20.9259	20.2871	18.9349	18.5734	18.0008	20.9554	21.7507	20.4657	20.6176	21.1501	19.4168	20.9323	21.3365	20.6707	21.6421	21.9677	21.2463	21.1143	21.9989	21.6794	21.0528	21.5921	20.6939	20.6772	21.741	20.8452	20.8196	21.5686	20.9983	20.8229	21.8283	20.9403	20.7957	21.5118	20.3147	20.8732	21.4309	20.6368	20.4303	19.9634	19.9872	19.2644
sp|O43847-2|NRDC_HUMAN	NRDC		19.8803	19.5758		19.4454	19.7739	16.3197	19.3065	18.778		19.522	20.4087	18.0402	19.6046	19.6131		19.332	19.3934	18.3652	19.9157	19.8227		19.6256	19.5138	17.5594	19.7109	19.6358		19.0068	18.4665	17.7801	19.4392	19.3055		20.3115	19.6794		19.7953	19.7243		19.6821	19.8738	17.6544	20.0805	19.6123		19.6766	19.8263		19.4203	19.5336		19.3533	19.8307		19.6377	18.9473		19.4277	18.2045		19.8931	19.7492	19.7187		18.836	18.3301
sp|O43852-7|CALU_HUMAN	CALU	19.9795	22.5258	20.7198		23.0427	22.7737	20.2452	21.066	21.4963	19.0029	20.5924	20.5052	21.0114	22.5084	22.8719	19.4921	22.886	20.0412	20.5225	22.0334	21.6118	17.6892	21.5632	21.161	17.6588	22.0414	22.5997	16.9911	21.3967	23.731	18.2525	19.4677	24.259	19.8279	22.1846	23.6727	21.9602	23.1475	22.7763	18.6406	20.278	21.8446	20.1787	21.3828	23.0831	18.2282	21.4939	20.5234	18.1039	21.3681	21.4376	18.7749	20.5695	22.0907		21.0702	19.9176	19.6696	20.4041	19.4146		22.9034	22.9408	22.4828	18.1444	19.4784	19.2566
sp|O43852|CALU_HUMAN	CALU	22.745	24.2976	23.7124	22.7356	23.8897	23.8738	21.5981	23.7633	23.1709	22.3967	24.08	23.9491	22.9605	23.8716	23.6064	22.8615	24.1762	23.623	22.6387	23.9283	23.4909	22.2157	24.3265	23.884	22.7491	24.0372	24.028	22.4479	24.0258	23.2198	22.6967	24.2055	23.4274	23.1302	24.4044	23.8979	23.0859	24.3566	23.783	23.1996	24.0797	23.5367	22.8999	24.7708	24.0095	22.6481	23.9169	23.526	22.3125	23.9182	23.4598	22.5905	23.8031	23.7846	21.4077	24.019	23.3328	22.3805	23.5846	22.425	23.3077	24.3062	24.0059	23.8323	21.9698	23.3977	23.3289
sp|O43865|SAHH2_HUMAN	AHCYL1	21.0079	22.929	21.6284	21.064	22.94	22.0606	21.0782	22.557	21.7789	20.4667	22.9681	22.2099	21.5669	23.3063	22.1084	20.8937	23.5051	22.048	21.3269	23.1985	22.3815	20.2541	23.5474	22.6507	21.0901	23.046	22.0696	20.3235	22.9299	21.7397	21.0447	23.0431	22.0546	21.2545	23.2089	22.3962	21.1426	23.2508	22.5461	21.0788	23.0354	22.6447	21.2152	23.1748	21.9715	20.5691	22.962	22.0815	20.2849	22.6821	21.9783	20.6561	22.8238	22.279	19.8715	22.4585	21.5544	20.2632	22.5374	20.8469	20.8223	23.3174	22.2115	21.789	19.9863	21.8935	21.0116
sp|O43920|NDUS5_HUMAN	NDUFS5	20.6001	23.4677	22.0454	20.5102	23.446	21.7857	20.3591	23.444	21.6941	20.6673	23.4531	22.5456	21.8364	23.0077	22.1602	20.3392	23.1209	21.9126	21.2551	23.123	22.0569	20.2839	23.3598	22.3208	20.7618	23.2642	22.1945	19.7679	22.6543	21.1457	20.8925	23.5271	21.5361	20.7346	23.0981	21.9526	21.0479	23.3876	22.4669	21.4457	23.11	22.2511	21.625	23.953	22.558	21.098	23.1111	21.8954	20.5356	23.1382	21.9477	21.0377	23.349	22.3908	20.3801	23.1854	21.5729	20.3708	22.3303	20.3841	21.2881	23.3751	21.878	22.3747	20.2948	22.6906	21.6288
sp|O43933|PEX1_HUMAN	PEX1												18.8643		18.0476							18.0543															17.6915			17.0997			17.7299		18.2155				18.0364			17.9822
sp|O60216|RAD21_HUMAN	RAD21	21.0799	22.2396	21.8035	21.0571	22.1889	21.7976	21.1057	22.3938	21.9046	20.6545	22.2804	21.9722	21.462	22.1438	21.6584	21.0631	22.4583	21.9729	21.1029	21.8796	21.7666	20.7729	22.11	21.9901	21.0221	22.1485	21.6719	20.6424	22.075	21.4663	21.1593	22.4253	21.8418	21.1227	22.2043	21.9331	21.2499	22.1563	21.9233	21.1958	21.752	21.6179	21.1754	22.2419	21.9467	21.1113	22.0463	21.9343	20.7559	21.7534	21.7702	20.7883	21.8828	21.4052	20.7501	21.7032	21.5268	20.6143	21.7671	21.2861	21.0456	22.1463	21.8134	21.5662	20.1558	21.1694	20.7827
sp|O60220|TIM8A_HUMAN	TIMM8A	20.9512	23.0004	21.7288	20.6276	23.3667	21.5411	20.5871	23.5022	21.3268	21.0759	23.4392	21.9576	20.8123	22.4537	21.507	21.0065	22.8208	21.541	20.9286	22.8315	21.9292	20.9372	23.2321	21.8005	21.1045	23.2587	21.3525	20.9237	22.8758	21.4778	21.3562	23.7334	21.3938	21.5757	22.8637	21.6562	21.3991	23.2008	22.3488	21.2358	22.641	21.6523	20.9152	23.8241	21.9246	20.7222	22.8543	21.4292	20.2517	23.0155	21.3095	20.6696	22.8223	21.4863	20.431	22.488	20.7765	20.6632	22.5104	20.5976	21.1072	23.3604	21.4686	21.5037	20.2404	22.3543	20.4819
sp|O60231|DHX16_HUMAN	DHX16		20.0553	19.7796	18.1227	19.5447	19.8582	20.0452	20.3286	19.4286	19.4174	20.501	20.2836		20.1844	19.3048		20.1502	19.3607		19.6689	19.9622		19.8199	19.5136		19.9341	19.4517		19.9614	19.1105	19.2493	19.9538	19.5016		20.4827	19.3345	20.8034	19.9004	19.4908		19.9194	19.8918		19.8738	19.5102	22.7455	19.7036	19.73		19.6269	19.7284	20.5911	19.9063	19.7169		19.5443	19.5662	19.9732	19.7019	18.5295		20.0912	19.3896	19.3759		18.7349	18.8478
sp|O60232|ZNRD2_HUMAN	ZNRD2		18.791			18.311			19.7124	19.294		18.4833	19.6175	18.4017	19.286	18.8418		18.8713	18.9794		18.2766	19.1813		18.7469			18.793	18.9065		18.6522			19.2512	18.7606		19.2939	19.0431			18.7728	17.445	18.8353	18.9139		18.57	18.7291		18.9132	18.9928		18.2476	19.1544	17.7852	18.4829	18.9931		18.6625	18.1698		18.1241	17.1543	17.5599	18.6387	18.8273	18.7661		17.6583	18.0732
sp|O60237-6|MYPT2_HUMAN	PPP1R12B	21.8343			21.5996			21.0661			20.9036			22.211	19.6339		20.0746			21.514		15.9265	20.5108			21.1168			21.4389	17.2657		21.2702			21.7118	18.0435	16.9991	21.3076		16.6617	22.0827		17.3769	21.7015	17.526		22.0167	18.4813	16.6372	21.356	20.9611	16.382	21.5562	17.3093		20.1351			20.7661			22.0903				20.3512	19.2794
sp|O60240|PLIN1_HUMAN	PLIN1																																																							19.0894
sp|O60244|MED14_HUMAN	MED14		19.9058			18.8009							19.4519		19.5985						18.9479	19.0011		19.5514			19.7905										18.7546		19.637	19.1227		18.7391	18.9394		19.8932			19.4441	19.2626		18.9291	20.3026		19.6275			18.7252
sp|O60256|KPRB_HUMAN	PRPSAP2	21.3003	22.1515	22.354	21.4463	21.854	21.6256	21.1167	22.1343	22.405	20.8553	22.1143	22.076	21.4838	22.1265	21.878	21.3747	22.318	22.2453	21.5299	21.9101	22.0276	20.7275	22.5706	22.6346	21.3671	21.9663	21.6283	21.056	21.9812	21.7523	21.5477	22.243	22.1538	21.7332	22.2989	22.1418	21.5436	22.0726	21.8774	20.7552	21.8376	21.8116	21.347	22.5991	22.2349	20.5841	21.4471	21.6267	20.2499	21.5573	21.3539	21.0733	21.2715	21.634	19.7838	21.6865	21.5002	20.342	21.6392	20.5924	20.8971	22.0963	22.2117	21.8958	20.1858	21.1285	20.7329
sp|O60262|GBG7_HUMAN	GNG7	20.175			20.2515	20.6867	18.0109	20.369				20.4988	19.6922	19.7846	20.8639	18.6977	19.8224	20.6065		20.3582	19.9448	19.1275	20.2067	20.7096		20.4725	20.3756		20.4237	20.3308		20.6829	21.2296	18.4544	20.4838	20.5319	19.3418	19.865	19.4256	19.4248		19.9839	19.1548	19.781	20.9367	18.7084	19.5924	20.2484	18.6838	19.1404	20.0313	19.7519			17.5889	18.695	20.216		19.2867	17.9825	18.1398	18.863	20.3454	18.6026		19.008
sp|O60264|SMCA5_HUMAN	SMARCA5	21.5891	22.9321	22.4349	21.5646	22.6176	22.4798	21.5053	22.9348	22.1982	21.4298	23.0295	22.8771	21.9297	22.929	22.4889	21.4582	22.8713	22.6205	21.662	22.7323	22.5326	21.1851	22.7271	22.5948	21.5785	22.7963	22.5316	21.1584	22.3787	21.9586	21.6484	22.9031	22.3794	21.9024	23.0772	22.657	21.8706	22.886	22.716	22.1412	22.7299	22.5218	21.873	22.9452	22.5598	21.8168	22.7579	22.7142	21.2275	22.3895	22.5249	21.4671	22.4835	22.5573	21.2857	22.2066	21.9118	21.2914	22.4383	21.7289	21.6938	22.8944	22.6424	22.5227	20.9316	21.956	21.7577
sp|O60271-4|JIP4_HUMAN	SPAG9	19.7939	21.1745	20.5805	19.9621	20.9828	20.6557	19.4273	21.2701	20.3721	19.4491	20.8075	20.5897	20.5218	21.2561	20.3641	20.1413	21.231	20.6658	20.2672	21.1621	20.6767	19.0305	21.4144	20.4113	19.9689	20.9823	20.3631	19.3754	20.6035	19.786	19.7002	20.9177	20.0457	20.4146	21.3683	20.5607	20.0302	21.2565	20.8064	19.5638	20.9593	20.2726	19.7321	21.3618	20.3828	19.4434	20.8282	20.1433	18.9365	20.6471	20.4129	19.9424	20.5723	20.2298	17.5381	20.5416	19.7591	19.0527	20.8977	19.6536	19.3031	20.93	20.2972	19.9911	18.6697	20.1733	19.3634
sp|O60287|NPA1P_HUMAN	URB1		20.0752	18.7731		20.0297	18.6868	18.0493	20.3665	18.1116		20.2087	19.466	18.3994	19.4419	18.9003		18.8681		18.6092	19.4616	19.0587		19.153		18.2489	19.838			18.7317		18.5927	20.3642	17.6905		19.483			19.513	18.9568		19.3496	18.7448	18.2128	20.6761	19.4675		19.979	19.2684		19.6815	18.9815		19.6547	18.9673		19.4562	18.2726		19.263	17.4801		19.6046	18.1265	18.9081		18.8943	17.4619
sp|O60306|AQR_HUMAN	AQR	19.2054	21.3605	20.6422	18.9229	21.0273	20.5255	19.173	21.416	20.5433	19.26	21.38	20.872	19.5036	20.8974	20.6918	19.0484	20.9517	20.5796	19.251	20.8151	20.899	18.6434	20.7537	20.6262	19.1768	21.0249	20.4228	18.7391	20.5442	20.0907	18.9452	21.2098	20.3899	19.616	21.0055	20.3153	19.3696	21.161	20.5707	19.7753	20.6142	20.5757	19.2847	21.4294	20.8719	19.4851	20.8852	20.7301	18.9136	20.6675	20.5349	19.1177	20.7198	20.6973	19.0102	20.5558	20.1869	18.8985	20.6229	20.162	19.2198	21.2228	20.5473	20.322	18.5976	20.1486	19.3823
sp|O60313-10|OPA1_HUMAN	OPA1	21.1112	22.7845	21.9545	20.9589	22.8898	21.6569	21.1057	22.9311	21.6561	20.9995	23.0166	22.4678	21.2125	22.6752	21.7174	20.7313	22.3927	21.6545	21.3444	22.8629	22.1896	20.5915	22.7655	22.1163	20.9525	22.5946	21.8827	20.6443	22.3826	21.3542	21.107	22.861	21.5674	21.1816	22.8329	22.0696	21.23	22.679	22.1101	21.583	22.5401	22.0971	21.1918	23.4169	22.4159	21.0947	22.5997	21.8602	20.5882	22.524	21.8369	20.7486	22.36	21.7957	20.6918	22.2523	21.5367	20.6778	22.2123	20.9261	21.0204	22.7312	21.8512	21.8557	20.0968	21.7196	21.0103
sp|O60333-4|KIF1B_HUMAN	KIF1B	18.3849	20.2943	20.7127	17.9898	19.8432	19.6634	18.3972	20.0922	19.0408	17.6578	19.5717	19.7972	18.9358	20.2907	18.7477	18.4073	19.7136	19.2896	18.5761	19.7952	20.2112	18.7706	19.7986	18.1827	18.2258	19.6086	19.6909	19.2786	19.9901	19.1652	17.9307	19.6035	19.1092	18.8797	20.2175	19.6852	18.9783	20.0549	19.2645		20.0099	19.6356	19.2975	20.638	18.7934		19.9113		19.1464	18.706	19.9855		19.207	19.243		18.6731	19.5358		19.6531			20.1371			19.3438	18.8805
sp|O60336-6|MABP1_HUMAN	MAPKBP1	19.4031			18.9668			16.7205			17.3454			19.266			17.3245			17.8884			16.9058			17.4911			16.8905			17.3673			17.4633			18.0386			18.9781			19.214			19.1251			18.0633			18.872			17.7098			17.8749			18.1139				16.5151
sp|O60341|KDM1A_HUMAN	KDM1A	19.2661	21.1174	20.7525	18.7842	20.8468	20.5285	19.0795	21.0501	20.5167	18.4049	21.2993	21.1764	19.6502	21.078	20.9237	19.554	21.0564	20.8616	19.1436	20.6975	20.6596	18.5161	20.8434	20.8325	19.1282	20.9411	20.628	18.5165	20.6662	20.3419	18.7651	21.125	20.5904	19.3272	21.1654	20.817	19.354	20.9294	20.7052	19.1998	20.6096	20.814	19.3309	21.275	20.9775	19.2702	20.828	20.7165	19.013	20.7448	20.7668	18.9338	20.6019	20.8409	18.9619	20.6864	20.6034	18.791	20.7311	20.1551	19.1735	20.9685	20.6822	20.5763	18.7622	19.9815	19.8097
sp|O60343-3|TBCD4_HUMAN	TBC1D4	21.4557	21.5033	21.2192	21.3953	21.4844	20.9389	21.6616	21.4352	20.8853	21.4218	21.4549	21.3557	21.5467	21.4606	19.5977	20.8361	21.4272	20.1443	21.5975	21.4055	20.3586	21.3717	21.5777	21.7587	21.3085	21.6789	21.1393	21.1094	21.0931	20.9086	21.4054	21.7005	21.0485	21.8123	21.7708	21.4146	21.519	21.35	20.8651	19.8472	21.0912	20.7439	21.2333	22.1557	22.2059	20.6019	21.1523	20.8607	20.1514	20.7739	21.0468	20.6929	21.0341	21.3288	20.4515	20.9654	20.8716	19.8131	20.7513	17.8666	20.4583	21.3359	21.3377	21.0021	19.9116	20.545	20.1414
sp|O60437|PEPL_HUMAN	PPL	22.3621	25.4944	24.1197	21.4683	25.1879	23.8252	21.418	24.5205	23.5193	21.9001	25.0804	23.8564	23.0382	25.4574	23.846	22.0676	26.0685	23.7005	22.3689	25.3285	24.4837	20.7833	26.0858	24.3659	21.4972	24.7504	23.3938	21.0516	25.1476	23.2411	21.3986	24.4686	23.389	22.1403	25.1877	24.1829	21.5183	24.9427	23.9231	23.4774	25.7249	24.2967	21.8747	24.4386	24.6807	22.1109	25.0583	23.969	22.202	24.8442	23.5101	22.036	25.1695	23.7759	20.9533	24.9765	23.4794	22.1636	24.9318	23.0231	22.8903	24.9693	24.0832	23.4868	20.9881	23.8401	22.6572
sp|O60443|GSDME_HUMAN	GSDME													18.4206	19.0975					17.9127		17.0117	16.4837			16.8475			16.3819			17.7284			18.5437		15.567	17.7646		16.5738	17.8272			18.8265	18.4343		17.8913	17.169					17.7128						16.817			17.7405
sp|O60449-2|LY75_HUMAN	LY75	21.6191	22.1087	19.6343	21.3437	21.3608	19.1148	21.3558	21.814	20.3001	20.7533	21.6055	20.0318	21.0284	21.7307	19.0414	20.6031	22.3135	19.3372	20.3541	21.3215	19.9855	20.8329	21.6125	19.9689	20.0038	21.1065	19.2717	19.8127	20.4742	19.5144	20.278	21.8061	19.5108	21.0261	20.4213	19.4661	20.3561	21.5367	19.271	20.9523	21.5982	20.2654	20.4311	20.9823	20.214	21.0308	21.311	19.0674	20.092	21.1933	18.5938	21.1603	22.0461	19.3878	21.5699	21.3501	18.9971	20.4243	21.4732		19.5726	21.0879	19.8585	18.3081	19.4088	20.5462	18.4898
sp|O60476|MA1A2_HUMAN	MAN1A2		19.6553	19.6524		19.4417	19.7296		19.4894	19.2234		19.8646	20.2123		19.7211	19.7385		19.7825	19.5554		19.7197	19.6076		19.8032	19.8151		19.5122	19.8883		19.3755	19.1379		19.628	19.0588		20.2246	19.8569		19.8965	19.4183		19.7634	19.6725		19.8726	19.8097		19.5645	19.5218		19.1816	19.6667		19.4243	20.0356		19.1333	19.5407		19.1215	18.4527		19.719	19.669	19.8242		18.6683	19.2453
sp|O60488-2|ACSL4_HUMAN	ACSL4	19.897	21.2673		19.9875	21.1407	21.3244	18.981	20.5609	21.5727	19.7586	19.907	21.0072	20.561	21.3171	21.6805	20.1386	21.1186	21.2774	20.5918	20.6477	17.9509	19.6526	20.5475	21.4273	20.3635	20.9509		19.5096	19.2136	20.0885	20.4003	21.0819	21.1534	20.3821	20.5908	19.1685	20.3195	21.0546	19.6983	20.3999	20.8041	18.597	19.832	21.4839	19.4113	20.139	21.2376	16.1764	19.1526	20.0373	18.3952	20.03	20.6086	21.3843	19.2097	19.8924	21.4921	19.4506	19.9761	19.7191	20.1014	21.0336	18.7501	21.0752	19.6256	20.208	20.5731
sp|O60493|SNX3_HUMAN	SNX3	21.2716	23.0025	22.3817	21.2697	22.4411	21.7675	20.7532	22.3747	21.6855	21.3871	22.9086	22.3564	21.5067	22.396	21.9945	21.9325	22.2695	22.172	21.4249	22.605	22.2654	21.9364	22.8119	22.5621	22.2027	22.8746	22.177	21.5948	22.003	21.3615	22.2584	22.9234	21.9145	22.2599	22.6889	21.7425	22.833	23.1566	22.4782	21.325	22.5158	21.9337	21.408	23.1235	22.4168	21.2278	22.4076	21.8426	20.7514	22.3319	21.7973	21.0958	22.4372	22.1107	19.9847	21.9001	21.3806	20.7096	22.1591	20.3707	21.5458	22.9706	22.3106	22.2701	21.2345	22.0241	21.2072
sp|O60502|OGA_HUMAN	OGA	19.6922	20.9806	20.6676	19.8954	20.8767	20.3024	18.9505	20.5944	20.3702	19.1449	20.9921	20.7172	19.8482	21.1098	20.3711	19.0856	21.0839	20.7013	19.7657	21.3817	21.0182	18.7767	21.2521	21.2342	19.4237	20.8843	20.2541	19.2015	20.6822	20.0486	19.436	20.8338	20.2491	20.0728	21.6035	20.8018	19.9336	20.992	20.7845	19.1903	20.7759	20.2899	19.7114	21.3131	20.7512	18.9175	20.8033	20.2637	19.0373	20.9058	20.7481	19.3941	20.6105	20.1378	16.9949	20.5401	19.7522	18.6158	20.6583	19.7849	19.4778	20.7466	20.5091	20.6168	18.2386	19.8613	19.0928
sp|O60504|VINEX_HUMAN	SORBS3	21.6663	20.8894	20.86	21.4175	20.819	20.7165	21.2866	21.0772	20.9326	21.3402	20.8791	20.802	22.2933	21.5039	20.5114	21.3333	21.5449	20.6048	21.7066	21.0355	20.6821	20.7229	21.2932	20.8827	21.282	20.8187	20.1096	21.3121	21.1861	20.62	21.1647	21.0009	20.8135	21.712	21.2582	21.0351	21.7004	21.0897	20.7577	21.6372	20.8742	20.5755	21.613	20.6929	20.8886	21.5591	20.7145	20.3798	21.3003	20.6886	20.6793	21.184	20.5156	20.2733	20.6667	20.3777	20.4149	20.9161	20.842	19.4115	21.4638	20.6052	20.849	19.8696	20.4914	19.7133	19.5141
sp|O60506|HNRPQ_HUMAN	SYNCRIP	23.4909	25.2105	24.1812	23.3118	24.9128	24.0362	23.3293	25.2555	23.863	23.0227	25.2965	24.7647	23.8584	24.864	24.2572	23.6461	25.1511	24.4268	23.6842	24.9875	24.3927	23.0399	25.2278	24.7664	23.508	25.1867	24.3934	23.0155	24.7634	23.737	23.6669	25.5625	24.0841	24.0414	25.4075	24.5029	23.9233	25.2812	24.6682	24.2055	24.7827	24.4483	23.6162	25.553	24.6426	23.531	24.9994	24.3187	22.9876	24.8254	24.2422	23.4598	24.8518	24.5385	22.7037	24.7617	23.7566	22.7984	24.2907	22.9651	24.128	25.3411	24.6036	24.5211	22.7152	24.2717	23.3699
sp|O60508|PRP17_HUMAN	CDC40		19.5297	18.3992		19.36			20.0086	18.4928		19.6944	19.4685	18.1897	19.1866	18.8899		19.3524	19.109	17.8677	19.4103	18.6561	16.8247	18.9369	19.1408	17.8864	19.2173	19.0334	16.2483	19.2472	17.5318	18.1905	19.6786	18.2865					19.7157	19.2236		18.4664	18.8944	18.5125	19.8992	18.9844		19.4371	19.3552		19.2485	18.9857		19.1296	19.2742		18.9971	18.828		18.5518	17.677		19.7708	19.3664	17.8115		18.6519	17.8609
sp|O60516|4EBP3_HUMAN	EIF4EBP3					18.3107															17.5518																								18.707			17.8514
sp|O60518|RNBP6_HUMAN	RANBP6		18.7675	19.2877		18.6133	19.6087		19.2198	18.8814		18.6098	20.2159		19.9713	19.6173					20.2185	19.8784					18.1083			18.8427	20.5798		18.6351	18.9234		19.5181	20.481		17.8837	19.1296		19.6638	19.7195		19.187			18.5525	19.8669		18.6638	19.9847		18.6174			20.0914	19.5052		19.5439	18.7062		18.8241				17.2454	18.0286
sp|O60524-3|NEMF_HUMAN	NEMF	18.2057	20.4439	19.7213	18.1472	20.1743	19.4571	17.9362	20.1044	19.551	17.6623	20.3086	20.0637	18.8513	19.9912	19.4821	17.6912	19.6606	18.8726	18.3722	20.4106	19.6755	17.1976	19.9615	19.578	18.2848	19.8868	19.3788	17.4698	19.5205	18.5551	18.1435	20.3233	19.4051	18.6469	20.4139	19.5331	18.3552	20.0928	19.4388	18.9229	20.1906	19.7664	18.6291	20.9255	19.962	18.3517	20.2401	19.5861	17.7261	20.0747	19.5245	17.9165	19.9309	19.7144	17.2382	19.8679	19.0829	17.7507	19.6938	18.2439	18.1075	20.114	19.5409	19.2418	17.0474	19.0311	18.4433
sp|O60547-2|GMDS_HUMAN	GMDS	20.0331	23.5833	22.6283	19.5415	23.1103	22.9732	19.448	22.8576	21.4812	19.4013	23.2056	23.0697	20.2852	23.0718	22.6554	19.7719	23.7731	22.8426	20.3198	23.4248	22.5611	18.6894	23.8606	22.5368	19.3608	23.384	23.0232	19.5237	23.112	22.0344	19.8199	23.5903	22.1921	20.5097	23.5442	23.1083	20.0879	23.9253	22.8735	20.4057	23.3981	22.9152	20.0544	23.8645	22.8875	19.8775	23.1005	22.6598	19.2694	22.7869	22.592	19.8817	23.4366	22.9298	18.3706	22.8783	22.1299	19.6718	22.7755	20.9345	20.1299	23.2717	22.8507	22.4372	18.8253	22.3015	22.1804
sp|O60551|NMT2_HUMAN	NMT2	18.6522	18.9362		18.5583	19.0203		18.8942	19.474		19.1825	19.1191		19.1717	18.597		18.7165	19.2039		18.5112			17.9809	18.9307		18.0466	19.3521		17.8246	19.1218		18.791	19.6881		19.0518	19.0652		18.8608	19.0632	18.2824	19.2912	18.8584		18.0562	17.3929		18.5228	18.9387		17.8916			19.1773			17.545	18.7265		17.8137	18.7785		18.8155	19.2494			16.8212	17.8963
sp|O60568|PLOD3_HUMAN	PLOD3	18.6284	19.8973	19.4065	18.099	19.1777	19.2573	18.0262	19.3514	18.8076	18.7996	20.5757	20.0182	18.8622	19.8666	19.3397	18.3224	19.722	19.2514	18.9912	19.9632	19.5694	18.3007	21.1436	19.496	19.1754	20.3826	19.1199	17.1193	19.0554	18.4268	18.988	20.9575		18.8071	20.3745	19.049	18.9972	20.3628	19.7668	19.8578	20.0864	19.3412	19.3504	20.3616	19.5969	19.0779	19.8562	19.3008	18.2715	19.733	19.0897	18.8647	19.5778	19.517	18.4306	19.9483	18.6869	18.0328	19.2503	17.8595	19.0892	20.6433	19.1527	19.8421	18.0283	19.4917	18.699
sp|O60573|IF4E2_HUMAN	EIF4E2		21.0549	20.767		20.6528	20.4876	19.2601	20.8511	19.9549		20.8303	20.8415	19.8861	20.7784	20.5563		21.1384	21.0411	20.247	20.7337	20.4298		20.9871	20.8066	19.6584	20.861	20.572		20.715	19.9573	19.9383	21.0355	20.5162		21.5918	20.6459		21.482	20.995		20.7698	20.4132	19.3377	21.0466	20.3753		20.7182	20.5553		20.4305	20.1073		20.6264	20.5811		20.5016	20.1096		20.4277			21.1463	20.9025	20.2223		20.3373	19.8805
sp|O60603|TLR2_HUMAN	TLR2		21.3117	18.6081		21.661	19.754		20.5889	17.618		20.9795	19.8687		21.2059	19.6614		20.3333	18.3798		21.3643	19.9696		19.8323			20.984	18.9619		18.6928			21.1343	17.5209		21.0038	18.4886		21.4021	20.1916		21.1994	20.1609		22.7393	20.5351		21.7654	20.1231		21.4232	19.7728		21.8162	20.4973		20.9248	19.1188		20.1644			21.5433	18.5542	16.9375		20.2998	18.0385
sp|O60610|DIAP1_HUMAN	DIAPH1	20.4379	21.7207	21.1265	20.3216	21.3087	21.5622	19.8966	21.385	20.7891	20.0481	21.0139	21.4146	20.9457	21.6995	21.0275	20.3288	21.7302	22.177	20.8083	21.5981	21.4378	19.3252	21.7739	21.2249	20.0943	20.9546	21.305	19.7871	20.8826	20.4643	20.3736	21.1482	21.1577	20.8516	21.5706	21.0888	20.8347	21.4861	21.2522	20.2345	21.6249	20.8257	20.4002	21.228	21.0255	19.9736	21.003	20.8199	19.1634	20.969	21.1417	20.2635	21.0343	21.0117	18.7811	21.0808	20.6042	19.6619	21.3108	20.3336	20.1407	21.2227	21.3474	20.5827	18.9952	19.9347	20.3096
sp|O60613|SEP15_HUMAN	SELENOF		21.5158	21.8787	20.1247	20.9454	21.2789	19.8686	21.6733	20.8612		21.6504	22.3555	19.8324	21.9449	21.621		22.2982	21.6813	19.4089	21.5827	21.452		22.2619	21.8531	19.4002	21.5309	21.8737		21.6228	21.7638	19.6632	21.6386	21.3479		22.4976	22.0712	19.6385	21.2573	20.9126	20.4029	21.5377	21.1782	20.1885	22.2494	22.0414		21.669	21.3525		21.2491	21.5921		21.5121	21.7	19.9147	21.6325	20.9868		21.4315	20.3709	20.3225	21.8791	21.3939	20.3601		20.2097	20.71
sp|O60645|EXOC3_HUMAN	EXOC3	18.2216	20.1461	20.2263	18.4683	20.0712	19.7814	18.2683	20.044	19.7496	17.9378	20.0417	20.2448	18.9333	20.2504	20.0853	18.1878	20.0138	20.0537	18.3398	20.0131	20.0291	17.2376	20.3026	20.4446	18.1079	19.9941	19.8022	17.8636	19.7458	19.3779	18.5525	20.3377	19.8944	19.229	20.6534	20.3469	18.6818	20.2396	20.0477	18.694	20.0748	20.0651	18.5347	20.378	20.2247	18.3353	19.8957	19.8963	18.1065	19.6174	19.7894	17.9447	19.8575	20.0127		19.8166	19.7942	17.9152	19.6384	18.245	18.9909	20.1712	20.3273	19.9595		18.9932	19.0705
sp|O60664-4|PLIN3_HUMAN	PLIN3	23.0359	24.7345	24.657	22.9307	24.4779	24.8601	22.6649	24.7841	24.5723	22.7469	24.4077	24.9474	23.2868	24.7826	24.6537	23.1501	25.1671	25.1362	23.2008	24.821	24.615	22.6702	25.3286	25.2884	22.652	24.6113	24.856	22.649	24.8307	24.6469	22.5912	24.6134	24.6148	23.5822	25.3114	25.0664	23.1194	25.011	24.6658	22.4944	24.4834	24.5553	22.7928	25.344	24.662	22.6952	24.3333	24.5327	22.1381	24.2007	24.3852	22.6153	24.4043	24.7437	21.7773	24.426	24.346	22.2363	24.4002	23.4639	23.1712	24.7892	24.9553	24.5867	21.9691	23.8113	23.9703
sp|O60675|MAFK_HUMAN	MAFK			18.8186		19.6414	19.5078	18.129	20.144	19.5615	17.4367	19.3759	19.5314	18.7356	19.8168	19.5455		20.4371	19.4878	18.9275	20.0618	19.1694	19.1972	20.2024	19.4767	18.3332	19.4354	19.7213	18.4805	19.6212	18.7624	18.3973	19.6842			19.9527	18.6732	18.2956	19.141	18.7606	18.9676		18.8613	18.3891	19.3305	18.7302	18.8889	18.7801	18.5007	19.1458	18.972	19.755	18.5889	19.5069	18.9596	17.5586	19.0312	19.0152	18.7113		19.0655	18.8602	19.6868	19.5061	19.4546	17.9292	17.4736	18.1564
sp|O60678-2|ANM3_HUMAN	PRMT3		18.7614	18.711		18.8542	18.448		18.6832			18.9264	19.3637		18.7227	18.2759		18.0002	18.0532		18.7817	18.3044		18.7312	17.8703		18.5073	18.2058		17.9189	17.1444		18.3263	17.5494		18.8132	18.0358			18.0042		18.2869	18.2543		19.8375	18.5051		18.8485	19.1219		18.1445	18.1305		18.5175	18.7461		18.1998	17.7065		18.1367	16.5529		18.4901	18.2925	18.8192		17.214	17.1521
sp|O60684|IMA7_HUMAN	KPNA6	19.752	21.5734	20.8693	19.4727	21.3777	20.916	19.097	21.1719	19.9916	19.7715	21.4849	21.393	20.4575	21.67	20.9176	20.0898	21.7076	21.277	20.2871	21.5892	21.1983	19.6519	21.9509	21.5624	20.2667	21.7286	21.0013	19.5512	21.1457	20.5385	20.0292	21.7026	20.6984	20.5656	21.9581	21.1536	20.5027	21.6352	20.9704	20.7522	21.4787	20.8611	20.0628	21.6867	21.2539	20.0932	21.4629	20.8354	19.3915	21.1666	20.9514	19.2734	21.0517	21.0294	18.626	20.7033	20.0012	19.5353	21.3371	19.6514	20.2116	21.7252	21.1083	20.6046	19.586	20.3781	20.0158
sp|O60701|UGDH_HUMAN	UGDH	21.2095	23.2492	24.8019	20.6727	22.8422	24.8572	20.8237	23.4014	24.333	21.9269	23.5991	26.7219	22.212	24.7271	25.5802	21.9745	23.865	26.3651	21.9197	23.6421	24.675	20.7682	23.7507	25.2335	22.0274	23.9973	26.1509	21.3059	24.0159	24.3505	21.961	23.769	24.9444	22.8657	25.4486	25.1389	22.4	23.9005	25.1473	22.731	24.081	25.1036	21.5861	23.3159	24.3832	21.6252	23.5499	25.1983	20.7895	23.2341	25.6456	21.3894	23.9633	26.4071	19.6379	23.5004	24.382	21.1116	23.8019	23.2092	22.8485	24.0311	25.9463	25.3395	21.0847	23.2064	25.1269
sp|O60716-3|CTND1_HUMAN	CTNND1	23.754	25.052	25.2418	23.5922	25.0382	24.9066	23.2254	25.1931	24.8821	23.7838	25.3832	25.2802	23.9721	25.364	24.705	23.584	25.7449	25.3124	23.7256	25.2073	24.8547	23.3845	25.7278	25.3643	23.5671	25.1283	24.8439	23.4172	25.2427	24.8444	23.7198	25.4884	25.3267	24.0937	25.6296	25.1897	23.9475	25.4075	25.0165	23.6396	25.0292	24.6484	23.7962	25.1822	24.9899	23.5354	24.8385	24.6357	23.093	24.8555	24.8637	23.5305	24.9998	24.7585	22.8925	24.7983	24.5451	23.1677	24.9604	23.9924	23.9632	25.3763	25.2869	24.6344	22.7976	24.1358	23.8527
sp|O60749|SNX2_HUMAN	SNX2	22.1594	23.7941	23.5639	22.1982	23.5781	23.2229	21.9624	23.4211	23.2431	21.9182	23.6153	23.3654	22.4883	23.519	22.9635	21.9277	24.0564	23.3498	22.2789	23.5896	23.1085	21.7441	24.0432	23.7628	21.9641	23.6727	23.0875	21.9501	23.722	23.0721	22.2763	23.8245	23.253	22.6105	23.8364	23.4384	22.4629	23.8411	23.1607	21.9212	23.4964	22.8849	22.0051	23.7925	23.6935	21.8154	23.1376	22.9455	21.4219	23.1463	22.9415	21.8481	23.3512	22.8865	20.2618	23.0728	22.7031	21.12	23.0981	21.799	21.6564	23.5666	23.0872	22.7733	20.8705	22.7141	22.1355
sp|O60762|DPM1_HUMAN	DPM1	19.7386	21.974	22.2165	19.8284	21.8373	21.9368	19.6073	21.7722	21.9456	20.146	21.7631	22.2191	20.1338	21.9573	21.8533	19.8082	21.9482	22.2567	20.0674	21.6907	21.8725	19.4564	21.7849	22.0287	19.8825	21.6895	21.8909	19.3304	21.6555	21.675	19.8215	21.8846	22.0983	20.1106	22.2127	22.3518	19.7508	21.7283	21.9723	20.3389	21.7439	21.8556	20.354	22.4034	22.1441	19.4816	21.8194	22.1253	19.2994	21.2949	21.8466	19.6269	21.419	21.6921	19.2546	21.0594	21.6303	19.4204	21.2049	21.1997	20.2531	21.711	22.1908	21.9776	19.2758	21.1674	21.2758
sp|O60763-2|USO1_HUMAN	USO1	20.1544	22.5161	22.282	20.0095	22.4329	22.5932	19.8096	22.5848	21.8933	20.1457	22.4155	22.8951	20.7239	22.4882	22.4771	20.2333	22.5186	22.4864	20.2105	22.5942	22.4693	19.49	22.6816	22.6835	20.0667	22.3389	22.6776	19.5402	22.4043	22.0197	20.1257	22.5545	22.0259	20.8822	23.2811	22.9921	20.6956	22.6559	22.4749	20.6894	22.5201	22.5713	20.1124	22.8095	22.3842	19.9492	22.1112	22.1027	19.3368	22.0378	22.2323	19.99	22.1189	22.6387	18.6749	22.2298	22.1765	19.4613	22.0491	20.9077	20.464	22.5316	22.5521	22.4653	19.1889	21.5102	21.8835
sp|O60784|TOM1_HUMAN	TOM1	20.7442	22.8467	22.2284	20.5428	22.5565	22.6086	20.216	22.146	21.61	20.6162	22.6493	22.2981	21.1687	22.9699	22.3724	20.5962	23.354	22.2528	20.8961	23.0212	22.384	20.3556	23.3503	22.3788	20.4329	22.8421	22.6858	20.5053	22.9085	22.0056	20.0548	22.8297	22.1813	20.8716	23.1662	22.6138	20.6872	23.2714	22.3988	20.8394	23.1426	22.5933	20.6793	22.9284	22.5873	20.6812	22.6513	22.1575	19.9712	22.3118	21.8095	20.2452	22.6367	22.4512	19.3683	22.5484	21.8529	20.0817	22.5351	21.1568	20.3805	23.1164	22.3541	21.6949	19.7576	21.9302	21.6108
sp|O60814|H2B1K_HUMAN	H2BC12	32.2139	32.4786	32.4552	32.2461	32.4571	32.5651	31.7171	32.9379	32.5857	32.0596	32.7229	32.4701	32.0562	32.5868	32.4994	32.3722	33.2699	32.796	31.8146	32.3019	32.0302	31.8985	32.7579	32.7691	31.9252	32.5021	32.536	32.0108	32.7985	32.6311	32.0397	32.8536	32.4862	32.5054	32.8272	32.3531	32.4053	32.5598	32.143	32.1452	31.9789	31.8737	31.925	32.2955	32.6581	32.193	32.0802	32.2223	32.1193	32.257	32.1884	31.9498	32.2456	32.3191	32.1296	32.09	32.0901	32.3765	32.7315	32.5336	32.183	32.7195	32.5838	32.1248	31.5475	31.744	31.8637
sp|O60825-2|F262_HUMAN	PFKFB2	18.7051			18.6268			18.8156			17.7932			19.2843	19.1716		18.0024			19.0155			17.6907			18.4272			17.2153			18.7279			19.06			18.352			17.6805			18.9814	20.3993					16.0738			18.3158			17.5295			17.5836			18.1673				17.2451
sp|O60826|CCD22_HUMAN	CCDC22	19.7126	21.539	21.5853	19.3889	21.3243	21.3394	19.5564	21.2011	20.9954	19.5378	21.5281	21.6214	20.1796	21.7277	21.2606	19.2812	21.4756	21.3812	19.6713	21.2983	21.343	19.0043	21.3851	21.5878	19.6417	21.2695	21.2439	19.0277	21.1314	20.7108	19.6695	21.3238	21.165	20.1129	21.7297	21.6316	19.8083	21.4274	21.1151	19.7496	21.2957	21.2089	19.743	21.7293	21.4977	19.1685	21.11	21.2055	18.9708	20.9257	21.1104	19.3298	21.0282	21.2178	18.5969	20.8584	20.7714	18.787	20.9502	19.8654	19.8528	21.3254	21.4733	20.9236	18.6795	20.4667	20.3867
sp|O60828-2|PQBP1_HUMAN	PQBP1	19.8569	21.0994	21.0063	19.8372	21.219	21.0644	19.6329	21.4898	20.7537	19.9604	21.4659	21.3246	20.309	21.2551	20.8235	20.0643	21.188	21.2686	20.1504	21.0421	21.1581	19.5267	21.3013	21.3278	20.1835	21.3134	20.8774	19.4229	21.0343	20.6501	19.8959	21.45	20.7879	20.1813	21.4858	21.1664	20.2431	21.133	21.28	20.3205	20.8377	21.218	19.9772	21.5606	21.1732	19.4982	21.267	21.1966	19.7096	20.8808	21.0398	19.6433	20.9297	20.8683	18.827	20.6714	20.3284	19.5281	20.7111	20.5112	19.7884	21.2201	21.0328	20.5025	19.3686	20.5801	20.031
sp|O60830-2|TI17B_HUMAN	TIMM17B		18.8615			18.4416	17.8097		18.4959	18.4685		18.9397	18.2364		17.7986			18.573	18.0828		18.6576			18.6078	18.0099		17.5632	18.0596					18.8619			18.5514			18.6985				16.7902		18.7118	18.0671		17.9122	17.8586		18.1978							17.5939		18.5418			18.8798				17.0274	16.6424
sp|O60831|PRAF2_HUMAN	PRAF2	20.7517	19.3292	21.108	21.2913	19.3168	20.7619	20.5145	20.0958	20.6709	19.1282	21.2082	21.0898	21.1794	21.5958	21.1154	20.5115	20.7705	20.4531	20.2168	19.3384	20.6342	20.0538	20.8686	21.0708	20.5015	20.1111	20.6201	20.5465	20.3582	20.7836	20.3829	20.0125	20.2102	20.9526	21.5934	21.1688	19.7399	20.3974	20.3471	21.6198	20.8132	20.4578	21.2626	20.2812	21.4631	20.983	19.6559	20.8916	20.3364	19.8085	20.1387	20.1207	20.1602	20.6995	20.1989	20.5801	20.7352	20.976	20.3029	19.7916	21.4556	20.4778	21.01	21.5264	19.1282	19.4407	19.8738
sp|O60832|DKC1_HUMAN	DKC1	22.3853	24.91	23.8803	22.2441	24.7359	23.6187	22.4354	25.1205	23.5421	22.2159	24.9794	24.3237	22.8751	24.5834	24.1405	22.4414	24.7491	24.1976	22.5521	24.3736	24.0103	21.8977	24.5779	23.9678	22.2138	24.6737	23.7421	22.063	24.5353	23.398	22.3675	25.0831	23.5981	22.8464	24.6443	23.9186	22.5529	24.6464	24.0472	22.8881	24.1687	23.8579	22.5128	25.6467	24.0625	22.4901	24.7057	23.9716	22.1257	24.6129	23.848	22.3116	24.4462	24.1602	22.0939	24.3778	23.171	22.0513	23.7946	22.7957	22.7882	24.7566	24.1023	23.8528	21.6429	23.88	22.9171
sp|O60841|IF2P_HUMAN	EIF5B	20.6162	22.9876	22.4862	20.5268	22.6795	22.2601	20.4097	23.0524	22.1828	20.6318	22.7865	22.9124	21.3443	22.7131	22.379	21.0668	22.8075	22.7383	21.3816	22.8724	22.6777	20.4639	22.9237	22.737	21.0704	22.7915	22.4041	20.409	22.5184	22.0136	21.2393	23.0909	22.4094	21.5783	23.2724	22.4345	21.5104	23.0814	22.5883	21.4338	22.6321	22.3614	20.7348	23.3183	22.4255	20.8239	22.7275	22.4738	20.2835	22.6427	22.4235	20.9269	22.5766	22.5331	19.1556	22.45	21.9402	20.3468	22.214	21.2483	20.8902	22.9675	22.5726	22.1161	19.8863	21.8209	21.2031
sp|O60869-2|EDF1_HUMAN	EDF1	23.4094	24.3842	23.784	23.4663	24.4762	24.0263	22.527	24.5838	23.705	23.1213	24.6012	24.4022	23.4315	24.2272	24.1046	22.8371	24.3843	24.4538	23.0247	24.2126	24.0096	22.5443	24.299	24.3863	23.1811	24.7101	24.4693	22.6169	24.0381	23.9167	23.101	24.7162	24.0345	23.4649	24.6035	23.7134	23.5208	24.7426	24.1843	23.6104	24.145	23.7374	23.0356	24.1475	23.5698	23.1869	23.8537	23.6947	22.8851	24.1773	24.1937	23.0005	23.9231	23.9257	21.989	23.9153	23.4983	22.6945	24.1111	23.6171	23.0202	24.6276	24.2572	23.6452	22.5721	23.9253	23.5589
sp|O60879-2|DIAP2_HUMAN	DIAPH2		19.2342			19.3555			18.6119			18.9963			19.0866			19.5399			19.3488	17.9737		19.4697			19.2178			18.9607			19.4526			18.6424			19.2618	18.2947		19.2965	17.55		20.1575			19.3203			18.8928			19.1999			18.6115			18.7799			19.3695				18.6032
sp|O60884|DNJA2_HUMAN	DNAJA2	22.2054	23.2446	23.0343	21.8969	22.9258	22.4849	21.7671	23.0144	22.4629	21.9307	23.0937	23.1061	22.3556	23.0042	22.7795	22.177	23.6276	22.996	22.0743	23.1053	22.8364	21.7256	23.5588	23.3939	22.1748	23.1083	23.0393	21.8724	23.0238	22.6816	22.2661	23.2104	22.4991	22.669	23.5303	23.2335	22.5873	23.4929	22.9572	22.2057	23.0499	22.6343	22.1536	23.3437	22.8799	21.7878	22.8231	22.6731	21.6401	22.9097	22.6699	21.7024	22.8114	22.6558	20.9834	22.6981	22.2421	21.4442	22.7125	21.6773	22.0991	23.0835	22.6523	23.048	21.2173	22.409	22.3357
sp|O60885|BRD4_HUMAN	BRD4	20.8705	21.4078	21.0053	20.5656	21.3849	21.0213	20.4267	21.6538	21.1576	20.6383	21.7599	21.2075	20.9889	21.3588	21.0904	21.0882	21.8599	21.2685	20.6633	21.2224	21.0734	20.4822	21.7273	21.5031	21.0499	21.7178	20.978	20.4966	21.3724	20.8914	20.8595	21.5752	21.0932	20.7692	21.6345	20.9371	20.9877	21.5335	21.2465	20.7399	20.869	20.7321	20.9492	21.4851	21.3749	20.6737	21.2596	20.9616	20.6737	21.2897	20.8641	20.6032	21.2272	20.9931	19.8129	20.5975	20.6564	20.7072	21.1109	20.4999	20.8015	21.6262	20.997	20.7919	20.1714	20.5837	20.2996
sp|O60888-2|CUTA_HUMAN	CUTA	20.2953	22.3716	22.0909	21.2493	22.8275	22.8056	19.9299	22.7122	22.1685		22.4902	22.8272	21.3588	22.8718	22.9865	20.25	22.9475	22.8256	21.3364	22.9689	22.3359	20.9279	22.6117	23.0737	19.8618	21.5573	21.4456	20.7112	22.2997	22.3389	21.1231	22.5856	22.9778	20.1616	23.2421	23.0612	20.9058	22.3384	22.8263	20.8162	22.4571	22.505	21.5098	23.1362	22.8773	19.3367	22.5325	22.568	20.1767	22.1987	22.2371	21.1903	22.1694	21.5989		22.1026	22.1487		21.7138	21.6336	21.4379	22.2211	22.8094	22.12		20.4052	19.5841
sp|O60906|NSMA_HUMAN	SMPD2			19.4922		18.7267	18.7772		18.7749	18.6002		17.8678	18.973		18.5571	18.6734		19.1365			18.6591	17.9275			18.653			18.7936			18.3232		18.5831	18.4551		18.8812	18.8263					18.6512	19.0931		19.2823	19.0182		17.7225	19.3603			18.6368		18.5815	19.048		18.9223	18.6474		18.5049	18.022		18.5483	19.1429	18.9811			17.9729
sp|O60911|CATL2_HUMAN	CTSV		17.2103	24.1351						18.9672		17.5647			18.5774						19.5555	16.8193	18.1295	17.6147																		17.5528		19.1528	17.842	18.9339		18.6944		19.0295	19.6815			18.7868		17.8162										18.6663
sp|O60925|PFD1_HUMAN	PFDN1	21.2437	22.6129	21.7656	21.1944	22.1601	22.204	20.9316	22.5786	21.9546	20.7841	22.5072	22.2857	21.3785	22.2834	22.0931	21.1432	22.8087	22.5684	21.1947	22.5196	21.6219	20.6337	23.0283	22.6821	21.1252	22.5466	22.3293	20.6712	22.4058	22.1343	21.2475	22.6402	22.2402	21.6642	22.851	22.468	21.624	22.6892	22.1694	20.9976	22.3008	21.8105	20.9378	22.4514	21.929	20.8914	21.984	21.8839	20.2985	22.1031	21.8778	20.7784	22.163	21.9439	19.4119	21.9446	21.8955	20.316	22.1571	20.7751	21.0985	22.6557	22.3365	21.9041	19.7257	21.4453	21.031
sp|O60934|NBN_HUMAN	NBN		21.4422	21.197		21.322	21.1651		21.4063	20.5807		21.5253	21.496		21.3628	21.4932		19.7937	19.4847		21.2203	21.4764		20.1887	20.852		20.7686	20.4045		20.2814	19.767		21.0327	20.006		21.2582	21.0877		20.6831	20.5194		20.9727	21.5937		21.9152	21.2246		21.3714	21.2041		21.0332	21.1866		21.1618	21.4701		20.8939	20.7481		20.8635	20.2609		21.0101	20.6338	21.05		19.899	19.6219
sp|O60936-3|NOL3_HUMAN	NOL3	19.457	20.3714	20.5843	19.4844	20.1953	20.5077	19.1431	20.3393	20.1594	19.5616	20.2731	20.8971	19.5874	20.5418	20.2594	19.2547	20.8184	20.7268	19.047	20.49	20.2385	19.0879	20.744	21.0103	18.7311	20.485	20.7505	18.9437	20.6542	20.4026	19.1863	20.4036	20.2598	20.206	21.1679	20.8729	19.5048	20.7182	20.0091	19.0574	20.6196	20.3683	18.9554	20.6686	20.798	18.8691	20.1659	20.1789	18.565	19.9602	20.0208	18.5358	20.2172	20.312	18.1598	19.8609	19.9477	18.4538	20.2292	19.2624	18.9665	20.4581	20.4506	20.2479	18.0102	19.5051	19.7437
sp|O60941-7|DTNB_HUMAN	DTNB	21.259	22.3259	20.8371	21.6052	22.3822	20.0614	21.2131	22.1367	20.2771	21.4052	22.2895	21.0808	21.778	22.2495	20.7945	20.5926	22.5984	20.7793	21.1255	22.1802	21.1376	20.8196	22.7053	21.0964	21.117	22.2243	20.5201	21.425	22.1878	19.7169	21.4459	22.4798	20.3276	21.1785	21.9499	20.9022	21.6014	22.3542	21.0416	21.2584	22.0871	20.6351	22.2045	22.7219	21.0967	21.5268	21.8982	20.0675	21.1272	21.8019	20.2579	21.1061	21.9978	20.4431	21.2133	21.7396	21.947	20.8673	21.6721	21.6345	21.2532	22.1729	20.4931	20.1139	20.7017	21.0568	22.0072
sp|O75027-2|ABCB7_HUMAN	ABCB7		20.0548	19.5101		20.1439	19.4154		20.2839	19.5515		19.8587	19.3157		19.3988	19.6661		19.4537	19.4524		19.565	19.4271		19.7193	19.3175		19.7578	19.108		19.7953	18.5103		20.1068	19.4384		19.9039	19.0649		19.6928	18.6402		18.855	19.0947		20.1436	19.8475		19.5258	19.0574		19.5381	18.9361		19.3046	19.0252		19.5756	19.3182		19.3417	18.3444		19.6752	18.9003	18.9695		17.0927	17.775
sp|O75038-3|PLCH2_HUMAN	PLCH2	18.0113			18.2373		16.4222	16.8279						18.6669			17.6462			17.8607						17.5284		17.4458	18.1472			17.9597		16.6835	18.6997			17.9933		16.0256	18.7921			18.686			18.141		15.634	18.3694			18.5801		15.09				18.6005			18.8792			17.1815
sp|O75052|CAPON_HUMAN	NOS1AP	21.1824	21.0963	21.0623	21.3306	20.9248	21.3562	20.9754	21.6689	21.5815	21.2077	21.2894	22.3577	21.1936	21.4111	21.0788	20.7621	20.7684	21.538	20.8095	20.468	20.6383	21.0023	21.3261	21.6987	21.2704	21.0637	21.4211	20.7198	20.8468	21.2127	21.4763	21.9584	22.5121	21.0861	21.4738	21.601	21.5888	20.5268	21.7277	20.6801	20.9907	20.371	20.8897	21.6673	19.7943	21.0586	21.3754	21.6325	20.5459	20.8964	21.7255	20.7935	20.6894	21.5562	20.346	20.1254	21.3576	20.1468	20.5729	19.7647	20.8681	21.6147	22.0406	22.2207	20.7502	20.537	20.7219
sp|O75054-2|IGSF3_HUMAN	IGSF3		22.342	22.1462		22.3311	21.8764		22.5701	21.2651		22.8641	21.5312	21.0079	22.6216	21.1023		22.7102	22.1039		22.433	21.4748		22.4616	21.7064		22.1123	21.4996		22.2657	20.7804		22.1122	21.5498		22.4973	21.7262		22.5006	21.6046	21.309	22.6336	20.9933	21.1624	21.978	21.9452		21.5956	20.66		22.2528	21.2849	20.285	22.1634	21.5155		21.7511	21.1607		21.9571	20.8703	21.7883	21.7029	21.7116	21.4705		21.1751	20.8553
sp|O75063|XYLK_HUMAN	FAM20B		19.5901	18.6052		19.4321	19.2661		19.4568	19.4271		19.6401	19.6191		18.7338	19.1404		19.2887	19.3013		19.1783	19.2615		19.4425	19.3064		19.1606	18.9933		18.8185			18.9334	18.9444		19.4514	19.4405		18.8672	18.9623		19.1849	18.8071		19.4687	19.3989		18.8795	18.7673			19.2875		19.2161	18.9147		19.1868	18.7541			17.7004		19.3683	19.4729	19.3799		18.3085	18.1751
sp|O75083|WDR1_HUMAN	WDR1	24.4345	25.1914	24.7436	24.6973	24.8366	24.7429	23.939	24.8515	24.3597	24.0547	25.1547	24.9515	24.7315	25.4048	24.5884	23.7839	25.5429	25.2113	24.4039	25.194	24.5922	23.5808	25.9911	24.8169	23.8413	24.8761	24.6696	24.2648	25.013	24.3769	24.4929	25.0229	24.6701	24.8623	25.6397	24.9515	24.8566	25.2572	24.8448	24.419	25.2795	24.3523	24.67	25.0273	24.4913	24.2982	24.5038	24.3514	23.7266	24.4331	24.3543	24.2294	24.7019	24.3609	22.5762	24.6529	24.0412	23.6656	24.7276	23.2952	24.5556	25.0398	24.9813	24.4396	22.9436	23.7167	23.6638
sp|O75110|ATP9A_HUMAN	ATP9A	18.0809		18.7824						16.9987	18.3227		17.7622			18.2877			18.3945			17.8218																					17.9377			18.4075	18.6357			18.1709		18.1185			17.4752	17.0842		17.1964	19.1694		15.4418			18.2673	18.2759
sp|O75116|ROCK2_HUMAN	ROCK2	21.4057	21.7065	21.6246	21.4572	21.4951	21.4805	21.0176	21.3691	21.3774	21.0273	21.5033	21.6167	21.7281	21.8403	21.2351	20.8912	21.9141	21.5299	21.4456	21.6304	21.5047	20.667	22.0135	21.7714	21.0905	21.5895	21.5065	21.1636	21.6009	21.3755	21.4255	21.605	21.5162	21.5678	22.0096	21.7926	21.6006	21.7172	21.581	21.3569	21.6873	21.436	21.6175	21.298	21.4078	21.2181	21.4119	21.2793	20.8075	21.1438	21.2769	21.2831	21.5273	21.3253	19.7043	21.0112	21.0843	20.3925	21.5116	20.492	21.5107	21.5762	21.6273	21.1217	20.1975	20.5208	20.4561
sp|O75122-3|CLAP2_HUMAN	CLASP2		18.9558	18.8013		19.2698	19.3528	18.34	19.4689	19.3217		18.9017	20.2115	17.945	19.3901	19.8813		18.9261	19.687	19.0773	19.3652	19.7002		19.2501	20.1783	18.3361	19.2132	19.7568		19.2421	19.3714	18.13	19.0664	19.5311		19.6355	20.3883		19.1924	20.3794		19.3362	19.7579	18.5248	20.0902	19.3967		19.5031	19.9377		19.3777	20.1263		18.928	18.8869		19.0837	19.4531		18.7921	18.2617		19.285	19.7863	19.3511		18.6282	18.7981
sp|O75128|COBL_HUMAN	COBL		19.8684	19.4384		20.8189	18.7189		21.1698	19.1973		20.8169	19.6672		19.8958	19.2162		20.5261	17.6364		19.8748	19.1396		20.5798	19.6998		20.0511	18.043		20.7296	19.5835		20.75	19.3796		19.8061	18.7846		20.1353	19.1706		20.0692	19.1006		20.3493	19.4326		20.2835	18.7503		20.2979	19.3995		19.8789	19.0069		19.3401	18.4154		19.7054	18.6523		20.4331	18.9561	20.0843		19.3298	17.2602
sp|O75131|CPNE3_HUMAN	CPNE3	22.3645	23.6632	23.7718	22.3394	23.5425	23.1308	22.1138	23.4138	23.0373	22.2031	23.4716	23.7355	22.6866	23.7133	23.1356	21.8847	23.7906	23.2903	22.6111	23.6317	23.2856	22.1036	24.1736	23.6612	22.3147	23.533	23.2548	22.1535	23.6983	23.1811	22.5491	23.96	23.3675	22.9242	24.1371	23.598	22.7767	23.9434	23.5629	22.9078	23.6068	23.317	22.5353	23.6281	23.4919	22.4621	23.3735	23.0376	22.0064	23.2653	22.9625	22.1435	23.2564	22.9794	21.3545	23.0839	22.7528	21.9128	23.4037	22.094	22.595	23.6462	23.3161	22.7747	21.4049	22.5051	22.1155
sp|O75140-9|DEPD5_HUMAN	DEPDC5												18.1614		17.6969							18.2666																					18.0569					18.0558	17.4322			18.2949
sp|O75146|HIP1R_HUMAN	HIP1R	18.3105	20.5681	18.8132	18.2952	20.5339	19.6494	17.7015	20.4555	18.8239	17.703	20.8301	20.1182	18.7034	21.1488	19.3139	18.235	21.339	20.1931	18.934	20.9756	20.2892	17.2186	21.1766	19.3338	18.0891	20.7621	19.7139	16.809	20.3441	19.0532	17.9071	20.4981	19.4815	18.8097	20.728	19.7708	18.8342	20.7965	20.2244	18.9175	21.2414	20.1244	18.675	21.04	19.5808	17.4614	20.2914	19.4845	17.8898	20.3283	19.8756	17.7163	20.2896	19.5149		20.4464	18.8255	18.4184	20.6189	18.6878	18.4049	20.3896	19.388	19.316	17.6483	19.7079	18.9226
sp|O75147|OBSL1_HUMAN	OBSL1	19.8097	17.5006		19.5587	17.7392		19.5588	18.3281		19.4261	18.3428		20.1359			18.8589			19.6053			18.9616			19.5644			18.9194			19.4795			19.7954			19.6226	17.863		20.0105	18.0126		19.5955			19.7506	18.3505		19.4635			19.5944			19.0331	16.9651		19.2862			19.8172				18.7218
sp|O75150|BRE1B_HUMAN	RNF40	19.9266	21.1558	20.5322	19.7718	21.1414	20.6682	19.5523	21.4436	20.6263	19.822	21.5359	21.1394	20.226	21.2448	20.8581	20.1591	21.3847	20.7852	19.8619	20.9848	20.7776	19.5813	21.1113	20.9584	20.2281	21.2625	20.8704	19.4847	20.8847	20.233	20.126	21.3837	20.7929	20.2133	21.3504	20.7955	20.2033	21.3594	21.1421	20.1465	20.8865	20.9039	20.3195	21.5551	20.8901	19.812	21.0445	20.9581	19.3189	20.8772	20.7607	19.732	20.7616	20.9196	19.2025	20.5787	20.505	18.9805	20.6507	19.8079	20.0866	21.263	21.0346	20.7551	19.2763	20.5895	20.0028
sp|O75151|PHF2_HUMAN	PHF2	19.6192	21.1921	19.5188	19.4846	20.8943	20.1912	19.6648	21.0509	20.445	19.7913	21.5559	20.6584	20.2066	21.1209	20.3349	19.6496	21.6341	20.8269	19.7066	20.8345	20.2729	19.0056	21.2474	20.0994	19.643	21.2035	20.3703	18.7599	21.1905	19.8504	19.7314	20.9571	20.38	19.4766	21.0603	20.3162	19.9925	21.0753	20.4781	20.197	20.5922	19.9604	20.3982	21.1431	20.6161	19.8518	20.882	20.4177	19.3523	20.6639	20.5512	18.5961	20.7009	20.0427	19.451	20.3706	20.0966	19.4163	20.6199	19.6857	20.1277	21.09	20.3717	20.2512	19.3783	19.78	19.535
sp|O75152|ZC11A_HUMAN	ZC3H11A	18.0255	20.2602	19.463	17.681	19.7819	19.4439	18.4627	20.485	19.6693	17.985	20.4634	20.2192	18.5781	19.9058	19.6582	18.4857	20.2114	20.0038	18.4825	19.8608	19.6273	18.4523	20.3148	20.0284	18.7611	20.3241	19.8012	17.9642	19.9229	19.3756	18.9084	20.5809	19.9214	18.8475	20.3942	19.7142	18.7552	20.2668	19.9769	18.5643	19.6888	19.6628	18.5787	20.4463	19.7397	18.293	19.9626	19.6236	17.2054	19.6968	19.4189	17.9128	19.6029	19.4981		19.5696	18.9235	18.1766	19.5052	18.8167	17.8888	20.5094	19.9902	19.2985	18.1731	19.5692	19.0374
sp|O75153|CLU_HUMAN	CLUH	19.3142	21.4253	19.9521	19.2417	21.2771	19.7472	18.5078	21.8143	19.5776	18.4431	21.1708	20.7966	19.8647	21.0679	20.1872	18.259	20.2218	19.2183	19.8542	21.4908	20.8084	17.1533	19.9505	18.5112	18.8829	20.8182	19.447	17.6969	19.7774	18.3188	18.7051	20.9451	19.1477	19.3054	20.7538	19.4183	19.2536	20.9348	20.0724	19.3452	20.8667	20.2849	19.1459	21.8167	20.1571	19.2747	21.249	20.3981	18.4972	21.0249	19.8688	19.2617	20.8701	20.3703	18.5082	20.7766	19.2894	18.5741	20.5095	18.6177	18.0757	21.2028	19.318	19.2173	17.513	19.788	18.632
sp|O75165|DJC13_HUMAN	DNAJC13	19.1622	20.1293	20.5655	18.832	19.982	19.845	18.9236	20.0607	19.904	18.9108	20.0345	20.6059	19.3551	20.3096	20.0836	18.6065	20.1092	20.1967	18.9113	20.2382	20.2157	18.4007	20.1075	20.5012	18.922	19.9499	19.8534	17.8537	19.6808	19.477	18.9597	20.3431	20.0087	19.6593	20.726	20.5848	19.2424	20.341	20.1754	19.7808	20.1872	20.2233	19.5744	20.5501	20.666	19.4477	20.2287	20.1777	18.2801	19.7745	19.9807	19.1034	19.444	20.2878	18.6688	20.0879	19.7905	18.5019	19.93	18.6298	19.674	20.2893	20.3252	20.2958	17.552	18.9077	18.8716
sp|O75170-3|PP6R2_HUMAN	PPP6R2	18.7048	19.9355	20.2775	18.4019	19.6861	20.3462	18.0821	19.9492	20.2706	18.3808	19.8353	20.388	18.8583	20.3814	20.1121	18.1082	20.3122	20.1775	18.324	20.1804	19.8435	17.2281	20.2709	20.5	18.0381	19.797	20.2674	17.7442	19.8281	20.1687	18.789	19.7364	20.1165	18.8811	20.5421	20.4793	18.5646	20.0264	20.0562	18.0412	19.8292	19.8612	18.3941	19.8739	20.2202	17.9214	19.0913	19.9491	17.4998	19.3735	19.9322	18.1869	19.5053	19.9564		19.4169	20.1665	18.3682	19.7111	19.0643	18.0075	19.8426	20.3596	19.9551		18.8707	19.4916
sp|O75175|CNOT3_HUMAN	CNOT3	20.3675	21.3232	21.1676	19.8597	21.1623	21.0029	19.4758	21.5537	20.9432	19.976	21.7093	21.1633	20.3748	21.4025	20.9366	19.9782	21.4435	20.9256	20.3213	21.4015	21.0332		21.5174	21.178	19.7073	21.2077	21.0005	19.714	21.1436	20.2432	19.9582	21.3621	20.6076	20.3931	21.6183	20.9705	20.2334	21.482	21.0521	20.1712	21.3765	20.8092	20.0162	21.6241	21.0426	19.9057	21.1112	20.8491	18.8963	21.0799	20.8295		20.9696	20.9138	18.8208	20.8864	20.5818	19.2829	20.9414	19.9345	19.9401	21.4341	20.8702	20.9186		20.5218	20.2081
sp|O75179-2|ANR17_HUMAN	ANKRD17	18.5487	20.5939	19.7104	18.7657	20.3738	19.8582	18.3532	20.6488	19.3167	18.4627	20.4748	20.2887	19.3624	20.1515	19.88	18.7091	19.8077	19.5386	18.9313	20.3417	20.0525	17.8813	20.2472	19.794	18.5008	20.0756	19.5734	18.0954	19.5433	18.7866	18.6427	20.4836	19.5198	19.0223	20.4257	19.4818	18.9517	20.3808	19.9019	19.1814	20.1133	19.963	18.6361	20.9471	19.7829	18.5811	20.2945	19.8606	18.4177	20.1491	19.87	18.3599	20.1279	20.0072	17.4835	20.6834	19.3602	18.337	19.6867	18.9707	18.8457	20.5874	19.7713	19.6143	18.0964	19.3381	18.8538
sp|O75182-2|SIN3B_HUMAN	SIN3B		20.5201			19.9787	20.009			19.4114		20.4434			19.9511			20.1987			20.4867	19.8223		20.2879	20.417		20.3964			19.7108			19.5392			20.1757	19.5585		19.9876	19.4339			19.7225		20.0318	20.1789		19.7538	19.912		19.9526			20.5042				19.6119			19.9007		20.2982				19.4354	19.1026
sp|O75190|DNJB6_HUMAN	DNAJB6	23.2383	24.1049	22.9654	22.9472	23.7159	22.5707	22.1397	23.5299	22.6855	22.7302	23.6033	23.178	23.1291	23.4156	22.7201	24.063	24.2246	23.4789	22.7474	23.0349	22.8798	23.6011	24.0569	23.6357	23.8532	23.7242	23.1698	23.2981	23.3366	22.7781	23.9272	23.8751	23.4107	23.8199	23.8438	22.9062	24.1555	23.9767	23.6116	22.9828	23.1719	22.5943	22.7619	23.3683	22.9066	23.0375	23.0443	22.4432	22.4745	22.9608	22.785	22.8387	22.9804	22.7906	22.0649	22.9301	22.3754	22.4894	23.073	21.7514	23.3593	23.5971	23.3412	22.5036	22.9057	23.0196	22.4746
sp|O75191-2|XYLB_HUMAN	XYLB	19.6237	21.4544	20.9649	19.0259	21.4688	20.126	19.0241	21.5524	20.3164	18.9832	21.1436	20.2758	19.3143	20.8551	20.3632	16.5625	19.1913	18.1107	19.6658	20.7651	20.3416	16.9527	19.0104	18.2585	17.799	19.7751	18.0977	16.6132	19.2159	17.6368	16.9639	20.2533	17.9147	17.5464	19.9137	19.3528		20.2847	19.1081		20.695	20.5169	18.8778	22.2172	20.395	17.9181	20.6353	20.0787	18.1702	20.6821	19.4564	18.7791	20.8786	20.0554	17.2556	20.1409	19.5321	18.7416	20.1243	19.2935		20.0501	18.8	19.4596		18.7876	17.4686
sp|O75208|COQ9_HUMAN	COQ9		23.1105	21.2254	19.6502	23.3752	20.8572	20.7908	23.3144	21.4333	19.9072	23.305	21.7182	20.5388	22.3078	20.924	19.9881	22.469	21.0302	20.2927	22.6468	21.4161	19.2726	22.6669	20.5423	20.5349	22.9147	20.5229		22.2688	19.791	20.7796	23.2288	20.7537		22.491	20.7875		23.111	22.1176	20.6268	22.279	21.7543	20.4892	23.8785	22.1678	19.5226	22.5925	20.855		22.7816	20.7423	19.5853	22.6081	21.1351		22.4774	20.8085		22.2785	20.848		22.926	20.8435	21.0364	18.7145	22.0294	19.2091
sp|O75223|GGCT_HUMAN	GGCT	20.7395	23.987	25.5078	20.5329	23.5156	24.1873	20.1603	23.7028	23.539	20.237	23.724	24.6214	21.2192	24.1793	24.8113	20.6421	24.2281	24.8482	20.9915	24.2588	24.744	19.9113	24.2532	25.1127	20.8827	24.0579	24.7414	20.5046	24.116	24.0993	20.895	24.1897	24.1404	21.5768	25.0222	25.0368	21.1352	24.0569	23.9936	20.7779	23.6019	24.5833	20.767	24.1584	23.9425	20.6658	23.3488	23.9636	19.7177	23.2256	23.3631	21.0361	23.3667	24.3101	18.5924	23.4548	23.3384	20.4068	23.631	23.2866	20.6715	23.8829	24.3961	24.3959	19.625	23.0611	23.77
sp|O75251-2|NDUS7_HUMAN	NDUFS7		21.6273	19.8152		22.1845	19.6463		22.8278			22.6019	21.8692	21.4346	21.9978	19.7422		21.7625	19.5869	21.3355	21.1896	21.3243		22.2785	22.3009	21.008	21.4767	19.9637		20.8186		20.628	21.6379			22.0976	22.2209		21.4641	22.6357		21.3402	21.625	21.5429	23.2323	22.3454		22.1855	21.0338		21.1982	22.7645		21.6198	20.6648		21.1937			20.7509	18.731		22.1881				20.1626	19.1778
sp|O75298|RTN2_HUMAN	RTN2	18.7026	20.0102	21.0568	18.158	19.5985	20.5442	18.8788	19.5334	20.3193	16.5792	18.9964	21.4204	18.9027	20.8819	20.7128	17.6991	20.4268	21.313	19.1417	19.8045	20.6766	18.6615	20.3213	20.3934	17.9337	19.0311	20.2423	18.3663	20.2431	20.2153	17.8248	19.1025	20.076	18.5467	20.2667	20.8152	18.0516	19.9823	20.0685	18.6427	20.5305	21.1935	18.6241	19.7941	19.691	18.2742	19.947	20.5985	18.4357	19.3213	20.2179	17.616	19.6332	20.5593	18.3332	19.6042	20.1721	18.5737	20.0882	19.752	18.3837	19.3479	20.6732	20.1023	16.9596	18.3015	19.723
sp|O75306|NDUS2_HUMAN	NDUFS2	20.5601	23.1593	21.9714	20.5132	23.2036	21.6371	20.6746	23.2709	21.6673	20.3958	23.1839	22.5793	21.2609	22.9653	21.8521	19.6698	22.4779	21.6044	20.8743	23.0033	22.3036	20.1055	22.9992	21.9389	20.6899	22.9252	22.025	19.4675	22.209	20.9414	20.64	22.9583	21.3178	20.2682	22.6528	21.8145	20.5236	23.0022	22.3329	21.2976	22.7937	22.2527	21.2665	23.8675	22.6291	20.7437	22.9732	21.9621	20.1391	22.8796	21.9979	20.6803	23.0095	22.2881	20.203	22.5238	21.4841	20.5351	22.2633	20.5887	20.9461	22.9693	21.5634	21.7611	19.8645	22.0325	21.0864
sp|O75312|ZPR1_HUMAN	ZPR1		19.6203	19.3979	18.7264	19.6389	19.3332	18.4473	19.9558	18.8031		20.1666	20.0005	18.9999	19.6753	19.1625	19.1721	19.9251	19.8834	19.4078	19.7285	19.372	18.8556	20.3044	19.5433	19.5464	20.1209	19.6032	18.7468	19.7166	19.1565	19.4688	20.3075	19.4502	20.0761	20.6337	19.6194	19.8687	20.3545	20.0073	17.4711	19.5632	19.1257	18.1391	20.2464	19.0183		19.426	19.0854		19.2057	18.9111	18.0263	19.0763	19.0785		18.6836	18.2677		19.3425	18.423	18.4162	20.307	19.8069	19.1566		19.2272	18.8654
sp|O75323|NIPS2_HUMAN	NIPSNAP2	23.3412	25.5631	25.5694	22.9446	25.457	24.6897	22.9239	25.5827	25.0355	22.7978	25.5323	25.1526	22.834	24.8659	24.8646	22.99	25.2529	25.1625	23.1862	25.3875	25.181	22.6966	25.3788	25.2199	22.8711	25.295	25.1771	23.1068	25.1582	24.8428	23.0219	25.4031	24.6977	23.3469	25.6153	25.2842	22.9174	25.216	24.7673	23.3444	25.0965	25.0013	23.1233	25.5457	24.9386	22.9457	24.5864	24.344	22.7206	24.9864	24.453	22.6012	24.7365	24.5456	22.6166	24.5737	24.3293	22.7406	25.1336	24.6289	23.1386	25.191	24.7281	24.9345	22.224	24.4158	24.3633
sp|O75340|PDCD6_HUMAN	PDCD6	22.8089	24.0656	24.342	23.0477	24.1376	24.0043	22.9063	24.2136	23.9444	22.8583	24.2128	24.2587	23.2691	24.3068	24.2071	22.9418	24.5969	24.4519	22.8725	24.0191	23.8436	22.4586	24.4657	24.4484	22.9802	24.2422	23.996	22.5379	24.1192	23.898	23.2101	24.6236	24.2474	23.2925	24.5312	24.3429	23.2649	24.3239	23.9992	22.9672	23.9857	23.9173	22.9506	24.5422	23.9561	22.7652	24.0456	23.9071	22.1994	23.6624	23.7212	22.5437	23.7794	23.7792	21.9218	23.8463	23.5313	22.0599	23.732	22.9529	22.831	24.3005	24.2484	23.9453	22.1575	23.3235	23.1984
sp|O75342|LX12B_HUMAN	ALOX12B			23.3387																											19.2944
sp|O75347|TBCA_HUMAN	TBCA	22.9045	24.064	23.9818	23.0351	24.0673	24.155	22.5146	23.9095	23.7407	22.5844	24.0392	24.2594	23.2294	24.1943	24.0493	23.055	24.3191	24.5727	23.1789	24.1929	24.0545	22.637	24.4706	24.4655	23.0951	24.3421	24.4031	22.6847	24.1023	23.9149	23.1535	24.396	24.0923	23.529	24.6067	24.1994	23.5197	24.3473	24.1944	22.3141	23.7751	23.7676	22.7915	24.2203	23.8565	22.4502	23.5894	23.7425	22.1551	23.5098	23.7481	22.6498	23.5924	23.7523	20.7052	23.3864	23.4952	22.1016	23.8228	23.0414	22.4565	24.25	24.4532	23.8682	21.9503	23.3835	23.5212
sp|O75348|VATG1_HUMAN	ATP6V1G1	20.5282	23.3884	21.4964	20.2573	23.1331	21.6751	20.0648	22.8173	21.1645	20.3965	22.9777	22.366	20.9988	22.845	21.719	20.3317	23.6243	22.0452	20.7876	23.3305	22.0389	19.9218	23.5333	21.9418	20.1423	22.9273	21.9301	20.2221	23.1197	21.11	20.3333	22.6403	21.3992	21.1695	23.1018	22.3293	20.8276	23.3972	22.631	20.7385	23.2217	22.128	20.5977	23.1635	22.0567	20.4611	22.7635	21.7999	19.8026	22.8034	21.7408	20.4776	23.2777	22.4327	18.3492	22.5246	21.493	19.8634	22.7241	20.1647	20.3272	22.9066	21.8499	21.6059	18.7538	21.7787	20.7753
sp|O75351|VPS4B_HUMAN	VPS4B	21.6568	23.3115	23.2062	21.6463	23.2081	23.0525	21.4867	23.4356	22.9973	21.3456	23.2842	23.3457	22.1076	23.4894	23.1255	21.447	23.5904	23.2557	21.8245	23.4381	23.0356	21.1636	23.6677	23.5507	21.1751	23.1397	22.9509	21.1472	23.3713	22.9675	21.2938	23.3196	23.0844	22.0845	23.7083	23.2026	21.9558	23.443	22.9477	21.8223	23.3491	22.9217	21.6458	23.3764	23.1956	21.5028	23.1004	22.8498	21.1103	23.0479	22.8475	21.5698	23.0449	22.9539	20.0733	22.9296	22.6266	20.8441	22.9433	21.8485	21.8309	23.3391	23.3914	23.0398	20.4344	22.2641	22.1272
sp|O75352-2|MPU1_HUMAN	MPDU1		21.8113	22.699		21.6889	22.6306		21.8206	22.5388		22.0079	22.9032	18.9818	22.3111	22.749		21.6865	22.8614	17.8019	21.7759	22.1021		21.7361	22.3943		21.6358	22.8559		21.5592	22.4131		21.9276	22.8942	18.5841	22.7351	22.7839	18.2854	21.7559	22.2711	19.4427	21.6998	22.2781		22.1393	22.7186	18.6067	21.626	22.6775		21.3437	22.3687	17.833	21.4741	22.4973		21.7062	22.528		21.1628	21.6817	19.1495	21.8274	22.8842	22.5859		20.5371	21.6421
sp|O75356|ENTP5_HUMAN	ENTPD5		18.9858	20.0849			18.7187			18.1193			19.5176		20.0017	20.5979		18.1613	17.8495			19.2211			19.7569			18.7737			19.0964			17.8823		20.0007	19.6805			17.7748		19.9319	20.5057		19.375	19.3645		17.0104	18.3963			19.4018		18.9866	20.0925		19.0937	19.2249		19.2082	19.2199			18.4189	20.3899			17.8555
sp|O75363|BCAS1_HUMAN	BCAS1			21.1282			18.8051			19.691			18.7845			20.3023			18.4884			19.7002			20.862						20.5812			19.8157		17.8722	18.4714			18.9567			19.3228			20.6761			18.2609			18.5867			18.8132			19.7429			19.9447			19.1551	19.7676			18.5458
sp|O75367-1|H2AY_HUMAN	MACROH2A1	26.2025	27.4575	27.4364	26.4866	27.3633	27.4058	26.3031	27.5499	27.2998	26.1241	27.5399	27.5656	26.8263	27.6386	27.7168	26.4759	27.9277	27.8751	25.9217	27.3295	27.2667	25.693	27.6795	27.771	26.4397	27.2909	27.5022	26.2334	27.491	27.3632	26.5184	27.4813	27.4508	26.623	27.8283	27.5196	26.8401	27.4222	27.2755	26.8792	27.2379	27.1962	27.2576	27.4092	27.5441	26.6343	27.1187	27.5244	26.0328	27.0635	27.1794	26.2599	27.1433	27.4356	26.3882	27.0023	27.1827	26.3438	27.1599	26.8849	27.0583	27.2869	27.7173	27.3003	26.0022	26.4976	26.7756
sp|O75368|SH3L1_HUMAN	SH3BGRL	23.9317	24.1217	26.2725	23.756	23.8394	25.1197	23.8527	24.6742	25.6364	23.2747	23.7706	25.181	24.347	25.5642	25.8885	23.872	24.8674	25.7788	24.0625	24.8583	25.7828	23.2728	24.6193	25.802	23.1478	23.7618	25.0375	23.6557	24.8253	25.2871	23.481	24.2231	25.5364	24.4805	25.4275	25.4432	24.1603	23.9964	24.6335	23.5844	24.4878	25.2586	23.4659	23.7888	25.3377	23.5358	23.619	24.7648	22.6863	23.459	24.7752	23.5246	23.756	24.9565	21.8754	23.7951	24.6429	23.1678	24.847	24.3231	23.8913	23.9191	25.7409	25.1448	22.3611	22.7937	24.3819
sp|O75369-4|FLNB_HUMAN	FLNB						19.1068			17.2344			21.3614		20.7407	21.1299			19.4723						19.2884			20.6604			19.6628			20.7148		20.6845	20.7059			20.5555		18.7966	20.0899		20.3874	20.0096			19.8655			19.1986			19.1881			19.2304		19.291	19.595			20.314	20.1511			20.321
sp|O75369-8|FLNB_HUMAN	FLNB	23.4741	25.3283	26.168	22.9899	25.2279	27.0155	23.3126	25.8893	25.9643	23.3241	25.4541	27.0086	24.0877	26.2905	26.9729	23.7533	25.7105	26.7631	23.5377	25.7515	26.2438	22.8215	25.7269	26.8042	23.4412	25.4152	27.0626	23.1153	25.9665	26.6763	22.8451	25.3247	26.5594	23.7384	26.6829	27.1167	23.6806	25.7132	26.7468	24.3465	25.9439	26.9843	24.1002	25.4429	25.7746	23.8073	25.3523	26.6124	22.8988	25.1923	26.5472	23.6011	25.2532	26.6691	22.8531	25.5906	26.638	23.1169	25.8036	25.6472	24.7519	25.6878	26.8441	26.7479	22.867	24.7026	26.3627
sp|O75376|NCOR1_HUMAN	NCOR1	18.2708	19.5209	20.2538	18.3549	19.1832	20.2365	18.4462	19.6512	19.7566		19.3927	20.5834	18.8537	19.9082	20.1544		19.5055	20.2117	18.3952	19.3401	19.8386		19.3007	20.3785	18.8323	19.5043	20.1677		19.3949	19.8786	18.4822	19.6495	20.1752	18.6242	20.1621	20.1213	18.569	19.5275	19.8197	18.7506	19.2654	19.6109	18.7501	19.63	19.7195	18.4773	19.3312	20.1467		19.0692	19.9317	18.3209	19.1776	20.1931		18.6502	19.3498	18.8251	19.2375	19.2858	18.4178	19.4554	20.2219	20.1511		18.8212	19.4558
sp|O75380|NDUS6_HUMAN	NDUFS6	21.1899	23.7567	22.3855	21.0605	23.7481	22.1837	20.3949	24.1057	22.0549	21.0965	23.7486	22.9965	21.7059	23.5012	22.5336	20.639	23.4474	22.5045	21.1134	23.7107	22.6468	20.9056	23.9271	22.9449	21.3144	23.7258	22.6742	20.0428	23.1315	21.8675	21.2909	23.8782	21.9597	21.1954	23.519	22.3872	21.4292	23.7531	22.8679	21.93	23.529	22.8093	21.5963	24.5647	23.133	21.4556	23.605	22.1391	20.778	23.477	22.4101	21.4642	23.7343	22.847	20.7344	23.3695	22.0231	21.0336	22.7982	21.011	21.6613	23.9075	22.4136	22.7555	20.3952	22.7316	21.7406
sp|O75381-2|PEX14_HUMAN	PEX14		19.2792			18.9221		19.3692		19.1919		20.0377	19.8099	18.5853	19.644	19.4433		19.0174		18.9649	20.154	19.8043		19.4451		19.2338	19.7605	20.2445					20.3413	19.6345	19.3392	20.1965	19.9297		19.8554	19.8218		20.0101	19.9241	19.5386	20.0772	19.6486		19.8713	19.9289		19.0814	19.8608		19.125	18.5864		18.5679	18.5682		18.7773				19.8624	19.6871		18.3595
sp|O75382-2|TRIM3_HUMAN	TRIM3		18.2739	20.2723		18.7772	20.2143	17.1889	18.8922	19.1945		18.6811	20.7759	17.7282	19.0239	20.054		18.0997	20.2924	17.4141	18.1417	19.4295		18.6567	19.7282	16.758	17.5983	19.92		18.6351	19.3283	16.9758	19.0121	19.3371		19.5211	20.594		18.3656	19.2188		18.4466	19.7153	17.5502	18.5357	20.0814		18.4047	19.9578		18.3463	19.7974		18.5031	20.2319		18.0117	19.1467		18.0702	17.8029		18.0469	19.9467	19.4904		16.9842	19.2007
sp|O75390|CISY_HUMAN	CS	23.183	25.3583	24.7005	23.0344	25.3703	24.193	23.1033	25.3004	24.1883	22.8075	25.2727	24.8383	23.3704	25.0729	24.6259	22.0312	24.1052	23.7514	23.31	25.1737	24.7989	21.5281	24.5022	23.8661	22.6455	24.6138	23.9174	21.6434	23.6218	22.9664	22.932	25.1809	23.8641	22.9886	25.0589	24.0874	23.0495	25.14	24.5862	23.9655	24.9623	24.8576	23.2893	25.5169	24.9003	23.206	24.8765	24.3374	22.7761	24.9658	24.3458	22.9005	24.7844	24.513	22.8887	24.8551	24.1798	23.1789	24.8035	23.6508	23.4677	25.1992	24.519	24.2354	21.9936	23.8874	22.9889
sp|O75391|SPAG7_HUMAN	SPAG7		20.0242	19.2457		19.8281	19.2688	18.0941	20.1271	19.8536		19.6771	19.6783	18.3106	19.8342	19.3456		19.8846	19.2042	17.9231	19.2337	18.9817		19.6599	19.0309	17.6577	19.7137	18.703		19.2816	18.5725	17.6736	20.1381	19.392		19.75	19.5056		19.6703	19.5476		19.2199	19.3619	17.9244	20.1469	19.1254		19.4437	19.4385		19.1083	18.6654		19.4434	19.0377		18.953	18.5915		19.0182	18.1645		19.3682	18.9923	18.9858		18.7266
sp|O75396|SC22B_HUMAN	SEC22B	22.0302	24.0648	24.1574	21.9398	23.9053	24.135	21.8637	24.0082	23.8327	21.7422	23.9718	24.3864	22.46	24.1445	24.1254	22.0864	24.0833	24.0259	21.8413	23.9835	24.0608	21.5017	24.1464	24.434	21.8861	23.5901	23.9409	21.6808	23.9306	23.734	21.9817	23.9266	23.8206	22.4516	24.6371	24.5111	22.3079	23.9464	23.8176	22.3495	23.9542	24.1005	22.3872	24.5281	24.4208	22.0345	23.7383	23.8768	21.5027	23.368	23.6572	21.8693	23.4541	23.9921	21.4091	23.7442	23.811	21.5601	23.5322	22.8956	22.4414	23.8757	24.1881	23.7964	21.1346	22.8117	23.2399
sp|O75400-3|PR40A_HUMAN	PRPF40A												20.5296		20.0623							20.0509															20.016			19.9207			19.9422		20.1561			19.3206	19.9349			20.4336
sp|O75400|PR40A_HUMAN	PRPF40A	21.06	22.8339	22.5948	20.8658	22.6084	22.4949	20.6662	23.0422	22.3808	20.8297	22.7802	22.906	21.3718	22.6136	22.7202	21.2277	22.8742	22.7614	21.2414	22.6287	22.7376	20.8186	22.7003	22.869	20.9942	22.6437	22.5957	20.5313	22.354	22.208	21.0684	23.0346	22.3509	21.4767	23.1812	22.6883	21.4072	22.7296	22.5454	21.5952	22.3887	22.4713	21.1327	23.1945	22.7273	21.2458	22.6451	22.5276	20.7332	22.4441	22.4475	20.9113	22.4291	22.6638	20.7055	22.2319	22.02	20.8833	22.2209	21.59	21.5448	22.8919	22.8059	22.7858	20.4714	21.9895	21.8757
sp|O75410-9|TACC1_HUMAN	TACC1	19.8388	19.0105	20.3852	19.6853	17.1665	20.2307	19.0983	18.8625	19.8399	18.4324	17.8895	19.4987	20.3294	19.8135	19.7214	19.4855	19.2603	21.0246	19.9023	18.6907	19.9017	18.9537	18.8549	20.5698	19.5446	18.7907	20.3151	19.4154	18.7981	19.8931	19.3724	18.3966	19.604	20.1712	20.0179	20.563	19.796	18.6329	19.3611	19.835	19.081	19.4617	20.107	18.2852	19.5424	19.6622	18.6526	19.8792	19.2002	18.5746	20.0781	19.5276	18.1151	19.8446	18.2892	18.5943	19.4647	19.2797	19.2302	19.0801	19.717	19.2888	20.6636	20.016	18.8001	17.8811	19.5642
sp|O75427|LRCH4_HUMAN	LRCH4		18.3433	17.4792		18.484	17.5092		18.2841	17.4988		18.2423	17.5477		18.9048	17.7605					18.3587	17.6878		16.9595			17.0524	16.7274		17.3293	14.6109		17.6001	16.9836			18.0889		17.6126	17.575		18.6425	18.4765		18.664	18.1405		18.367	18.3539		18.2431	17.6476		18.174	17.5886		17.8951	17.4833		18.1742			18.0146		16.8681		16.5855	15.7134
sp|O75431-2|MTX2_HUMAN	MTX2	20.7895	23.1957	22.4272	20.7271	23.3246	22.1658	20.7021	23.2954	22.1953	19.791	23.1303	22.7737	21.0011	22.9622	22.3094	20.3838	22.7993	22.1089	21.103	23.0511	22.6545	20.2328	22.8341	22.316	20.4624	22.8494	21.9509	20.3255	22.6478	21.653	20.9771	23.3096	21.801	20.9961	22.992	22.623	20.6404	23.0073	22.5417	21.4164	22.8778	22.711	21.2861	23.5942	22.9107	20.7716	22.9053	22.2463	20.339	22.8337	22.2083	20.4581	22.725	22.1956	19.9703	22.6027	22.0372	20.4397	22.5572	21.3667	20.9331	22.7644	22.1015	21.7803	19.6252	21.9454	20.961
sp|O75436|VP26A_HUMAN	VPS26A	21.574	23.1832	22.8246	21.6191	22.9214	22.4927	21.331	22.805	22.2609	21.7166	23.0079	22.9321	21.9217	22.8779	22.3547	21.2029	23.2628	22.7928	21.8317	22.8502	22.619	20.9515	23.1543	22.9522	21.5598	22.9591	22.4397	21.2019	22.9343	22.2033	21.5529	23.1984	22.6334	21.9906	23.3352	22.8126	21.8338	23.1362	22.9014	21.8364	22.8154	22.7083	21.846	23.5449	23.107	21.5717	22.92	22.7295	21.1751	22.6217	22.5077	21.298	22.7689	22.5662	20.433	22.5585	22.2072	20.867	22.2922	21.1008	21.8379	23.0165	22.8003	22.5722	20.7071	22.0333	21.5871
sp|O75438|NDUB1_HUMAN	NDUFB1	19.8429	22.2045	20.0997		22.2201	20.7631	19.3367	22.1871	19.9991	19.354	22.2101	21.312	21.1233	22.277	20.7575	18.5423	21.4723	20.0743	20.6051	22.0892	20.7318	19.2207	21.8391	21.1238	20.9512	21.8468	20.8149	18.1621	21.545	19.6024	19.8739	21.6358	20.7996		21.6795	21.098		21.6533	21.2869		21.8679	21.1019	21.1391	23.1257	21.825		22.2516	21.0923	18.6251	21.8339	21.0807	19.7198	21.8159	20.7099	19.8746	21.6084	19.9878	18.7121	20.062	19.3456		21.8509	21.0505	21.0079	17.7155	21.1537	19.0854
sp|O75439|MPPB_HUMAN	PMPCB	19.5041	21.9005	21.5419	19.146	21.9699	20.9362	19.0833	21.9193	20.9667	18.9401	21.9645	21.8953	19.6155	21.5732	21.4184	17.8708	19.6082	19.5806	19.7468	21.7683	21.5676	16.0696	19.9657	19.9799	18.2855	20.8994	20.5432	16.4795	18.6489	18.593	18.0735	21.1926	20.0729	19.0275	21.1509	20.4243	18.5053	20.8295	20.1643	20.2473	21.4108	21.5046	19.7027	22.4802	21.8223	19.6918	21.5663	21.1773	18.9479	21.6969	21.4	19.0815	21.4244	21.391	18.6635	21.1819	20.7611	19.1587	21.1967	20.408	19.1833	21.631	20.7723	20.6794	17.7483	19.9917	19.4028
sp|O75446|SAP30_HUMAN	SAP30						17.4043						18.863																																	18.3448						17.5337			18.4541			17.7622							17.8713
sp|O75460|ERN1_HUMAN	ERN1		18.2026	17.8618		17.8391	18.5104		17.9641	17.5194		17.3536	18.6217		18.4796	17.8576		17.3795	18.4267		18.0411	18.2673		17.4599			16.8264	18.5187		16.8642			17.6268	17.055		18.3206	18.3629		18.1352	17.9359		17.7809	18.3442		19.1399	17.1573		18.2507	17.8156		17.8046	19.4002		17.4701	17.4951		17.5757	17.3874		17.7515			17.8538	17.2501	17.4791		16.4316
sp|O75475|PSIP1_HUMAN	PSIP1	22.3182	22.7849	22.083	22.3032	22.8035	21.9104	22.1129	22.9666	22.4184	21.6787	22.9503	21.9882	22.7303	22.4142	21.1898	22.4944	22.8345	22.1794	22.2682	22.3235	21.8328	22.2183	22.4993	22.2235	22.3191	22.8745	21.592	22.0481	22.5325	21.6366	22.2617	23.0114	21.809	22.5417	22.5947	22.2095	22.4941	22.7385	22.3172	22.3701	22.1033	21.401	21.9074	22.8136	22.341	22.1352	22.4982	21.8897	21.9135	22.3761	21.9091	22.0574	22.2617	21.16	21.9596	21.8368	21.5532	21.9886	21.8951	20.9207	22.3147	22.7465	21.9531	21.7775	21.4689	21.9578	20.9051
sp|O75477|ERLN1_HUMAN	ERLIN1	19.4403	21.3693	21.1676	19.8043	20.3887	21.2577	19.3665	21.1206	20.2601	19.3064	21.475	21.4683	19.2333	21.1076	20.6591	19.0733	21.2178	21.2967	19.0706	20.8423	20.8291	18.6565	21.2232	20.8233	19.4032	21.4223	21.5862	19.143	21.8046	21.1884	19.1584	21.2926	21.2263	19.4218	21.0885	20.8236	19.6254	21.5067	21.1321	19.1059	20.8924	20.6341	19.4296	21.6044	20.8823	19.2339	21.0543	20.9691	19.2042	21.0784	20.7931	18.5503	20.8559	20.792		20.5638	20.277	19.2971	20.962	20.3396	19.5035	21.093	20.5746	20.5266	18.7255	20.6129	20.8187
sp|O75489|NDUS3_HUMAN	NDUFS3	21.101	23.7688	22.5052	21.21	23.8629	22.2858	21.4703	24.1518	22.5169	20.8378	23.7713	23.014	21.7801	23.4342	22.5545	20.3625	23.0338	22.1757	21.3353	23.6813	22.8205	20.5228	23.606	22.5037	21.1626	23.5812	22.5624	20.0917	22.9374	21.4321	21.3649	23.8165	22.0233	21.0174	23.2859	22.3751	21.1995	23.6673	22.895	21.9151	23.4231	22.9542	21.7783	24.5158	23.1708	21.6272	23.6245	22.4704	20.7246	23.4391	22.4305	21.2244	23.6612	22.8623	21.18	23.3326	22.2828	21.0371	22.913	21.2455	21.6554	23.8087	22.2349	22.7359	20.5135	22.7916	21.806
sp|O75494-2|SRS10_HUMAN	SRSF10	22.0014	23.0763	23.0707	21.6877	23.038	22.8876	22.0204	23.4459	22.9996	21.3644	23.1699	23.3427	22.0586	22.9195	22.8156	22.3558	23.2595	23.4231	21.7273	22.7517	22.9252	21.8197	23.2515	23.3064	22.0347	23.0701	23.0692	21.8063	23.0191	22.723	22.0593	23.232	22.9895	22.5333	23.4338	23.0327	22.3984	23.3669	23.2366	22.1834	22.8295	22.9123	21.8667	23.3293	23.0792	21.8281	22.844	22.915	21.3268	22.5926	22.796	21.4823	22.6332	22.9671	21.58	22.5931	22.5434	21.4483	22.54	22.2108	22.3947	23.1588	23.2329	22.7924	21.6495	22.479	22.6217
sp|O75503|CLN5_HUMAN	CLN5		17.4547	19.2459			19.5109			17.8239			19.5838		19.6994	19.3643			19.59		18.6	18.2753			18.4195			19.2395						19.2289		19.1689	19.7008			18.7829		18.6358	19.9031		17.4427	19.1974		17.4234	19.3204			19.2214			19.7702		16.7654	18.9125		17.7286	17.5255			19.399	19.1694			17.9765
sp|O75521|ECI2_HUMAN	ECI2	20.5198	20.979	23.2599	20.9808	21.2197	22.494	20.6796	21.547	22.9827	20.7371	21.0529	23.5968	20.8583	22.1108	22.9197	20.3378	21.0007	22.3782	20.9898	21.5772	22.5423	20.2155	20.495	22.7171	20.3741	20.5817	22.1689	20.8733	21.4407	22.6606	20.5216	21.1904	22.349	20.9508	22.6046	23.1465	20.2405	21.3709	21.8971	20.842	21.3732	22.6065	20.7542	20.7534	22.6842	21.03	21.1837	22.6975	20.5013	21.1793	22.6656	20.4628	20.6347	22.1324	20.6313	20.8217	22.5842	20.5055	21.6541	21.9945	20.616	20.8476	22.1075	22.0689	19.6986	20.2867	20.9501
sp|O75525-2|KHDR3_HUMAN	KHDRBS3	18.9076	20.6788		19.0383	19.7866	15.9526	19.2753	21.1846	18.5686	19.0021	20.6152	18.405	19.3185	20.7388	18.524	19.4434	20.2237		19.0185	20.3762	18.7938	18.5429	20.9071	16.632	19.3353	20.1042	18.0335	18.8775	19.835		19.741	20.5373	16.8841	20.0248	20.5933	16.5225	19.3622	20.6852	20.0436	20.4328	21.0213	18.7695	19.5694	20.9366	17.7379	19.1099	19.8656	18.5128	18.6943	20.1418	17.9269	18.4399	20.001	18.9691	18.9346	20.3283	16.3257	19.4004	20.1696		19.915	20.4475	19.8212	18.4364	19.1951	19.5854
sp|O75530-3|EED_HUMAN	EED		19.196						19.5457			19.9091									19.1205						19.3911			18.4756			19.8113									19.0297			19.6644	19.9698		19.3268			19.2222			19.1187			19.1361			18.8072			20.0288				19.0967
sp|O75531|BAF_HUMAN	BANF1	24.6775	25.0491	24.9004	24.5254	25.0654	24.4515	24.6798	25.1889	24.3798	24.3823	25.1202	24.7752	24.9338	25.2186	24.6256	24.4658	25.6646	24.9539	24.9035	25.142	25.0511	24.4439	25.5294	24.9993	24.8486	25.4478	24.6756	24.564	25.3496	24.7919	24.8486	25.5024	24.4991	25.3191	25.289	24.8324	25.3535	25.6031	25.2193	24.7171	24.7931	24.5106	24.6349	24.9264	24.7505	24.4985	24.7661	24.5729	24.2989	24.5604	24.1861	24.3156	24.729	24.2948	24.0492	24.4492	24.0898	24.6298	25.1216	24.2222	24.7437	24.9963	24.4915	24.0258	24.0982	24.4659	23.8079
sp|O75533|SF3B1_HUMAN	SF3B1	22.8126	24.2627	24.1141	22.6238	24.0759	23.9293	22.3933	24.379	23.8348	22.5623	24.388	24.3989	23.0233	24.1606	23.9841	22.8527	24.4435	24.2678	22.8609	24.0372	23.976	22.5108	24.3059	24.3557	22.8463	24.1725	24.0293	22.4194	24.0458	23.7134	22.7703	24.4214	23.8457	23.1156	24.5349	24.1591	23.0887	24.2392	23.9785	23.1682	23.8668	23.9623	22.8128	24.4708	24.1241	22.7408	24.0021	24.0028	22.3614	23.8621	23.9583	22.5374	23.8556	24.0381	22.0381	23.7412	23.4764	22.4167	23.6917	23.0912	23.0125	24.2962	24.1615	23.9832	22.1638	23.3169	23.2178
sp|O75534-2|CSDE1_HUMAN	CSDE1	20.9699	23.0691	22.5219	20.8657	22.7875	22.5958	20.7603	23.2586	22.0316	20.8429	22.888	23.0285	21.7704	22.8508	22.6529	21.1486	22.4052	22.2228	21.6586	22.9399	22.7235	20.5658	22.8688	22.436	21.4594	22.7316	22.6054	20.4738	21.9198	21.5064	21.6831	22.8036	22.3921	21.6594	22.7656	21.9468	21.7178	23.1976	22.8145	21.9837	23.0306	22.6531	21.1629	22.9061	22.2499	21.439	22.8294	22.7025	20.7611	22.5829	22.6416	21.2153	22.469	22.6232	19.2576	22.2808	22.0046	20.6154	22.5155	21.5003	21.1357	22.9433	22.6474	22.3523	20.606	21.9666	21.7436
sp|O75556|SG2A1_HUMAN	SCGB2A1
sp|O75569|PRKRA_HUMAN	PRKRA	22.3455	23.0971	22.9673	22.0892	22.7472	22.9065	22.0129	22.7609	22.5438	21.7282	22.96	23.3152	22.433	23.104	22.8233	21.8597	22.7221	22.8126	22.1779	22.9594	22.7651	21.0895	22.6866	22.7335	21.7283	22.4522	22.6985	21.4557	22.5305	22.0983	22.0775	22.7041	22.5141	22.2744	23.3965	23.2083	22.1837	22.613	22.6141	22.6139	22.8412	22.8448	22.6565	23.4033	22.8728	22.1651	22.7506	22.8382	21.6492	22.5252	22.9169	22.1249	22.7271	23.009	21.4227	22.6694	22.5503	21.5864	22.3488	21.4011	22.5812	22.866	22.9345	22.4374	21.0088	21.5831	21.7694
sp|O75582|KS6A5_HUMAN	RPS6KA5	19.2742	20.7692	19.2511	18.9517	20.5585	19.9614	19.4368	20.7413	20.049	19.3389	20.9199	20.3758	19.377	19.8379	20.1924	18.1313	19.8681	20.3371	19.0617	19.8969	20.0169	18.627	19.9205	19.9863	18.4189	19.9163	20.6881	18.0167	20.3596	20.2754	18.9081	20.7005	20.5029	19.0429	20.0068	20.304	18.9865	19.7806	20.2761	19.6903	20.161	20.1324	19.3484	21.1419	19.3368	18.9757	20.3317	19.9125	18.6029	20.2219	19.8198	18.4035	20.6034	20.4678	17.9606	19.7665	19.3537	18.5524	19.7968	19.5801	18.7455	20.1536	19.8979	19.5952	17.7293	19.1572	19.9309
sp|O75592-2|MYCB2_HUMAN	MYCBP2	18.1404	17.6103	18.5066		17.6909	18.1971			17.9439		18.1585	18.7707		18.7861	18.927	17.0153	17.8142	18.6354		18.0041	18.0374		18.0119	17.9599	18.6185	17.8171	17.9465					18.489	19.59		19.0608	18.9197			18.2966		17.9654	18.6818		18.5076	18.8155			18.2901	17.7728	17.8389	17.9092			19.3075	18.2057	18.8878	19.6926	17.9492				18.1212	19.5024	17.4819			18.9803
sp|O75600-2|KBL_HUMAN	GCAT		20.6849			17.001				19.2389					18.1035							19.4187														18.8252									21.9184	20.641		19.4621			19.9873							19.4776		19.4261
sp|O75607|NPM3_HUMAN	NPM3		19.7746	18.4486		19.0914	17.7621		19.4932	19.0052		19.8813	19.0755	17.4057	18.7534	19.0941		19.027		19.0579	19.4895	18.9226		19.76	19.2325	19.0535	19.8131	18.8599		19.1761		18.7163	20.3922	18.2896	19.1932	19.6852	18.9534		20.027	19.1362		19.5751	19.3282	18.7838	21.5314	19.4479		19.8036	18.836		19.439	18.3632		19.6412	19.3707		19.3966	18.0267		18.8979			20.6164		18.6643		18.7629
sp|O75608-2|LYPA1_HUMAN	LYPLA1	20.8449	23.6428	23.9805	21.1264	23.596	23.871	20.7847	23.6184	23.4686	20.7592	23.421	24.0191	21.4645	23.6721	24.3979	20.8076	23.9366	24.4281	21.097	23.7463	23.7829	20.5444	24.0836	24.3512	20.8409	23.382	24.1427	20.7327	23.8455	23.8663	21.2636	24.0516	24.0792	21.6708	24.335	24.3651	21.5338	23.8028	23.6293	20.7933	23.5986	23.9346	20.7934	24.26	23.4387	20.3956	23.2855	23.5324	20.0469	23.1751	23.2569	20.3859	23.3482	23.9857	18.767	23.2955	23.274	19.946	23.1031	22.369	20.7983	23.58	23.9441	23.997	19.8645	22.4079	23.2491
sp|O75616|ERAL1_HUMAN	ERAL1								18.6508				17.8161		18.2379							18.7877											17.713							16.7251			18.7473		20.1749			18.8926	18.7397			18.7881					18.108
sp|O75629|CREG1_HUMAN	CREG1	19.5714		23.3275	19.3868			17.3741			20.3439	18.3711	19.9999	19.7243	21.1449		20.156		20.0068	20.8649	20.2543	18.9774	18.6927		19.147	20.9584		19.8771	18.9473			19.7633			19.8165		18.8699			18.1092	18.3713			18.5698		18.3732	18.8533		17.0944	17.9964		17.9582	18.6508			18.2317			19.4769			19.7224				19.888		18.3844
sp|O75635-2|SPB7_HUMAN	SERPINB7		20.2566	22.2656		19.9436						17.6095			17.3799						18.1643						17.6144						17.649			18.3832			18.3183			17.452			20.811			17.8666			18.1671			17.7838			18.0953						17.6664
sp|O75643|U520_HUMAN	SNRNP200	21.7865	23.2688	22.8989	21.8026	23.1282	22.7312	21.8532	23.5247	22.7986	21.5481	23.3321	23.0904	22.1546	23.2185	22.8656	22.0719	23.3396	22.9628	21.9344	22.9598	22.9188	21.5031	23.0884	22.9836	21.8761	23.0937	22.6788	21.3906	22.8373	22.4119	22.0371	23.4799	22.852	22.1036	23.2997	22.8584	22.1745	23.161	22.8764	22.3082	22.9128	22.8159	22.0257	23.5343	23.0625	21.9347	23.0969	23.0019	21.3964	22.9109	22.7899	21.5995	22.7905	22.8787	21.6185	22.8002	22.5319	21.6319	22.8278	22.2359	22.0487	23.3066	22.9552	22.6186	21.2191	22.3573	22.0126
sp|O75663|TIPRL_HUMAN	TIPRL	20.1293	21.9252	21.4273	20.6994	21.471	21.3954	19.7206	21.4429	21.0262	20.2818	21.3855	21.6743	20.4443	21.99	21.3769	20.4804	22.1682	21.6655	20.5105	21.7128	21.3788	19.2939	21.8237	21.6054	19.9061	21.5918	21.239	19.66	21.6408	20.8572	19.5298	21.8442	21.2389	20.6901	22.2404	21.8901	20.8771	22.0569	21.4635	20.5077	21.5531	21.1475	20.0848	21.8681	21.2099	19.659	21.5571	21.2092	18.9209	21.1033	20.9328	20.0205	21.456	20.8769	17.8622	21.1635	20.8453	20.2756	21.2083	19.7299	20.4489	21.8648	21.675	21.352	18.6465	20.6806	20.5544
sp|O75674|TM1L1_HUMAN	TOM1L1		19.354	20.9823		19.7451	21.3801		20.2454	21.2312		19.8636	21.7314		20.5623	21.2914		19.5673	21.7866		20.1165	20.9227		20.1486	21.4511		19.5726	21.402		19.9881	20.8082		19.8348	21.4037		20.367	21.2956		18.8277	20.9411		20.0327	21.1458		20.5606	21.2826		19.9387	21.0704		19.9298	21.5714		19.8897	21.1203		19.646	20.6313		19.6272	19.8977		19.2519	21.513	21.1353		18.4994	20.2531
sp|O75683|SURF6_HUMAN	SURF6	18.8241	21.6549	19.2773	18.8681	21.6002	20.0417	19.8233	22.0104	20.0137	18.6781	22.1065	20.8562	18.9636	20.7444	20.0354	18.8554	20.9644	19.7093	18.9234	20.9957	20.5491	18.6618	21.0175	20.2264	19.4207	21.805	20.2048	19.234	21.4929	18.944	19.212	21.9435	20.0422	19.7734	21.0776	20.3497	19.9974	21.7256	20.9932	20.1306	21.1089	20.6624	19.9698	22.7865	21.231	18.8731	21.4338	20.2077	18.4122	21.2617	19.7783		21.2232	20.4239		20.9098	19.3391		20.2853	18.9484	19.2034	21.3956	19.9382	19.7592	18.2751	21.014	19.0488
sp|O75688|PPM1B_HUMAN	PPM1B	19.5477	20.8484	20.9984	19.3534	20.6839	20.9074	19.2206	20.3792	20.4792	19.2863	20.509	21.0577	19.8253	21.0326	20.9992	19.3775	21.3214	21.2261	19.4641	20.6888	20.4142	18.7945	21.1463	21.0645	19.3508	20.6742	21.1069	19.0324	20.8023	20.7504	19.1348	20.5777	20.7188	19.9141	21.2837	21.1976	19.4009	21.0099	20.7762	19.015	20.525	20.5134	19.3134	20.9867	20.6519	19.1478	20.3677	20.6365	18.671	20.3455	20.5313	19.2543	20.4862	20.4862	17.7499	20.1785	20.3802	18.4687	20.5897	19.3771	19.2627	20.6859	20.8163	20.4819	18.0564	19.6576	19.8688
sp|O75691|UTP20_HUMAN	UTP20	17.7419	20.1319	18.1582	17.4811	20.1701	17.5883	17.2728	20.4005	17.7835	17.9094	20.2919	19.0967	18.6648	19.4919	18.285		17.1627		18.7958	19.8284	19.1653		17.4168	16.2684	17.5689	19.1649		16.0424	18.1279	17.0551	17.8281	19.6615	17.8627		18.4651	17.5423		19.3811	18.4296	18.4289	19.5484	18.7441	18.2536	20.7064	18.4299	18.0122	20.2671	18.7875	17.4955	19.9373	18.606	17.4402	19.7937	18.7032		19.2692	16.8804	17.2934	18.9736			19.0482		17.284		18.4062
sp|O75694|NU155_HUMAN	NUP155	20.1602	21.6647	20.7597	20.5042	21.5908	20.5908	20.179	22.0424	20.5179	19.9193	21.7333	21.1555	20.7347	21.7094	20.9873	20.2961	22.0208	20.8862	20.478	21.4747	21.2245	19.5902	21.6484	21.2108	20.2443	21.4409	20.5815	19.6643	21.2889	20.3887	20.2413	21.9855	20.6471	20.5577	21.8185	20.82	20.5594	21.7628	21.0032	20.8568	21.3643	21.0755	20.3385	21.9944	21.3331	20.5344	21.5997	20.8209	20.0713	21.3827	20.9401	20.1313	21.2572	20.9064	20.332	21.2856	20.5529	19.9302	21.1288	20.067	20.5088	21.7937	20.9765	20.729	19.6868	20.5623	19.8187
sp|O75695|XRP2_HUMAN	RP2	18.3596	18.7596	20.0673	18.9368		19.813	18.7445	18.6354	19.7631	18.4486		20.152	19.0096	19.7524	20.0648	18.4316	19.4268	19.9259	18.8976	18.9509	19.696	18.5091	19.4832	20.2048	18.7772		19.4848	18.7708	19.3796	19.6329	18.7286	18.8055	19.8943	19.3674	20.3447	20.532	19.0302	19.0508	19.8139		18.8276	19.769		19.1108	19.7937	18.5553	19.1617	19.4976	17.9011	18.971	19.7515	18.4388	18.4671	19.7364		18.4148	19.2997	18.1236	18.7952	18.3633	18.4536	19.1022	20.1508	19.6933	17.5793	18.6435	18.668
sp|O75746|S2512_HUMAN	SLC25A12	21.4082	22.2728	21.1049	21.7362	22.7594	20.6457	21.8244	22.8508	21.6691	21.249	22.0451	21.8753	21.9937	22.4165	21.0211	21.4532	21.921	21.015	21.6684	22.3612	21.6892	21.1716	22.1721	21.0208	21.6011	22.1237	20.7671	21.2242	21.8015	20.7053	21.9185	22.5081	20.9425	21.5344	22.158	21.2379	21.8332	22.4867	21.8383	21.839	22.0015	21.5662	21.7867	22.1453	21.8606	21.5598	21.9943	21.0769	21.1084	21.6504	20.5034	20.9066	21.851	20.8911	21.4875	21.8024	21.215	21.462	22.1261	20.6283	21.2156	21.8949	20.6948	20.711	20.9642	21.3003	20.0025
sp|O75764|TCEA3_HUMAN	TCEA3		20.0736			19.9091	19.5154		20.0566	20.2543		20.5369	20.1188			19.9629		20.2341			19.4134	19.6235			20.5263		19.5317	19.4994			19.2714		20.0298	19.8342			19.7229			19.6239					19.6721	20.1413		19.5894	19.3498		19.5092	19.0884		19.581	19.8144		19.8462	19.8119		19.6517	19.0227		19.8012	19.841	19.383		18.8938	19.0652
sp|O75781|PALM_HUMAN	PALM	18.6344			19.0657			17.6156			19.9026		17.9798	19.3758	19.0656		19.7643			18.4942		18.4277	17.5523			19.487			18.7882			18.8703			18.7409		18.6725	19.023		17.5575	18.2774		18.2769	18.2531				16.5059	18.3801			18.3117	16.8599						19.1196		17.8621	19.1898			20.0445	18.5613
sp|O75792|RNH2A_HUMAN	RNASEH2A		19.5776	19.1376		19.601	18.9072		19.385	19.2554		19.6871	19.3271		18.8489	18.7684		18.2431	18.2014			18.0646					19.1416	17.921			17.8727		18.9923	18.1588			18.7505		17.9454	18.2595		19.2896	18.3702		19.9313	19.0004		19.8261	18.9898		18.8399	18.9656		18.9004	18.894		19.2538	18.4563		18.5523			17.9532	18.0239	19.0021		17.566	18.4094
sp|O75821|EIF3G_HUMAN	EIF3G	22.2667	24.1648	23.347	22.1704	23.9174	23.2964	21.7744	24.3602	23.1986	22.0741	24.0048	23.6184	22.4528	23.6876	23.248	22.3818	24.1194	23.7022	22.369	23.9029	23.3386	21.4242	24.1156	23.5912	22.0921	23.971	23.4434	21.5382	23.6625	22.8986	22.3613	24.3091	23.2263	22.8904	24.209	23.4766	22.6823	24.3414	23.5522	22.6553	23.5759	23.1892	21.9596	24.2724	23.3512	22.1134	23.7103	23.1985	21.5899	23.6209	23.0417	22.157	23.5399	23.3502	21.196	23.6084	22.8663	21.5928	23.3626	22.0648	21.9825	24.1257	23.502	23.3485	21.528	23.299	22.7683
sp|O75822|EIF3J_HUMAN	EIF3J	20.7538	23.3354	22.3337	20.9726	23.033	22.4202	20.9318	23.4385	22.3017	20.8532	23.2094	22.8176	21.3491	22.7207	22.3891	21.9274	23.4611	22.9541	21.4564	23.2829	22.5772	21.3358	23.5676	22.9209	21.628	23.3873	22.6892	21.2457	22.978	22.0763	21.9456	23.7563	22.6028	22.3267	23.6804	22.8334	22.3011	23.8497	23.151	21.5502	22.9319	22.3551	21.1154	23.6753	22.4642	21.0307	22.9637	22.3483	20.4952	22.6751	22.0511	21.008	22.87	22.458	19.779	22.7457	21.9166	20.3212	22.433	21.1359	21.6771	23.5992	22.8693	22.6727	21.0667	23.0144	22.0919
sp|O75828|CBR3_HUMAN	CBR3	22.2346	21.6356	18.8933	21.566	21.4265	19.6183	21.2726	21.4201	19.2867	21.2502	22.2451	21.0317	21.8291	21.8001	20.3273	21.7987	23.0963	20.2084	21.2266	22.0098	20.5792	21.3247	23.3234	21.029	21.8994	21.7377	20.0516	21.2211	20.9321	20.0307	21.7109	22.2375	19.7592	21.8498	22.2739	20.5871	22.1382	23.286	21.8363	20.6917	21.07	20.5975	21.1855	21.4964	20.3614	21.4366	22.7117	20.3302	20.7884	21.5487	20.3357	21.4652	22.3214	21.5249	19.8325	21.8885	19.3851	20.5979	21.4076	18.5372	21.0091	21.1328	19.847	20.1404	20.8495	20.5987	18.7324
sp|O75832|PSD10_HUMAN	PSMD10	21.1999	22.5111	22.6142	21.077	22.2677	22.4005	21.149	22.6033	22.5904	20.8519	22.4073	22.6066	21.3308	22.6983	22.3868	21.2846	23.118	22.9523	21.5113	22.8067	22.5476	20.8903	23.2517	23.1946	21.116	22.6148	22.7177	21.0747	22.8124	22.4557	21.2496	23.0442	22.6558	21.8349	23.2998	22.9945	21.6628	22.9897	22.7194	20.8991	22.2781	22.3285	21.2146	22.843	22.3909	21.0099	22.2298	22.2955	20.3424	21.7404	21.9395	20.7877	22.0052	22.225	19.9567	22.3558	22.2341	20.4318	22.1652	21.0569	21.1995	22.7795	22.8276	22.6154	20.0435	21.7822	21.7021
sp|O75843|AP1G2_HUMAN	AP1G2		17.9019	18.5996		17.6146	18.9007			18.3557			18.896			19.1074			16.9099		18.6779	17.0714						18.2631			17.4364			18.2027			18.5847						18.5541		18.4322	19.1213		17.9434	18.5591		16.477	18.5106			19.7325			17.8027			17.0705			17.9778	18.6381			17.8697
sp|O75844|FACE1_HUMAN	ZMPSTE24	19.7802	21.5903	21.7866	19.3676	21.1505	21.4871	20.2001	21.4884	21.5272	19.2347	21.2903	22.0217	20.3538	21.7123	21.5165	19.925	21.4559	21.6373	20.1084	21.4537	21.6703	19.2281	21.5878	21.7403	19.67	21.1483	21.5123	19.2912	21.2743	21.4234	19.9491	21.2774	21.4796	20.5675	22.3586	22.0346	20.3209	21.5588	21.7008	20.8293	21.5767	21.8366	20.3214	21.7435	22.0786	20.0868	21.2586	21.73	19.475	21.0187	21.5414	19.4421	21.165	21.7161	19.1842	20.7454	21.2293	19.6192	21.0824	20.2203	20.4222	21.5477	21.8046	21.5052	18.9088	20.4434	20.6627
sp|O75874|IDHC_HUMAN	IDH1	21.4176	25.4017	27.1001	21.4095	24.9663	26.1618	21.8307	25.6837	27.33	20.9269	24.9191	26.2309	22.3722	25.7629	26.5328	21.4723	25.6069	26.5854	21.7492	25.6818	26.5107	20.9908	25.8732	27.4901	21.4643	25.1353	26.1694	20.8459	25.5143	26.1834	21.8469	25.4971	26.7842	22.1822	26.9118	26.9674	21.6199	25.4131	25.41	21.3923	25.154	26.0736	21.1865	25.5009	27.332	21.2047	24.897	26.3562	20.8752	24.749	25.7117	20.7429	24.7229	26.1786	19.8251	24.9986	26.4497	20.8314	24.968	24.5049	21.0924	25.2278	27.0386	26.797	20.2383	24.121	25.3643
sp|O75881|CP7B1_HUMAN	CYP7B1		19.6691			19.4947		17.5403	18.5964			19.3499			19.1128			19.864			19.1569						19.0494			18.4316			19.1445			18.2498			19.0132			20.0747			19.5878			19.7654			19.1178			19.1408		16.179	19.844			18.5987			19.1684
sp|O75884|RBBP9_HUMAN	RBBP9		20.8524	21.1941	19.797	20.7313	21.4181	19.4154	20.6628	20.9565		20.639	21.6254	19.9062	21.3263	21.3343	19.6885	21.6468	21.7901	20.7032	21.1045	21.4398	18.2512	21.2443	22.157	20.5765	20.4918	21.223	19.0384	20.8589	21.0947	20.0342	20.8397	21.4494	19.4442	22.0154	22.0568		20.7835	21.4438		20.6097	21.3866	20.545	21.5804	21.765		20.9345	21.5475	17.4822	20.0254	21.0482	19.3356	20.4847	20.9894	16.8283	19.9186	21.0171		20.5962	20.2031		20.2961	21.4756	20.9237	17.5499	19.568	20.2037
sp|O75886|STAM2_HUMAN	STAM2	19.3573	21.18	21.3047	19.2944	20.9125	21.3262	19.4426	20.9371	21.0832	18.9415	20.9505	21.4731	20.1331	21.3194	21.3136	19.4742	20.8847	21.3612	19.8561	21.2585	21.1152	18.7875	21.4107	21.4503	19.4963	20.8648	21.2572	19.094	20.7972	20.9818	19.7326	21.2102	21.653	20.0099	21.7764	21.7338	19.9225	21.2391	21.2589	19.6624	21.0395	21.0957	19.2428	20.9873	21.2934	19.3729	20.7781	21.0792	19.1087	20.6931	21.0937	19.5248	20.6995	21.0561	18.3147	20.7977	20.8913	18.9356	20.778	20.1318	19.5315	21.081	21.4922	21.1248	18.3474	19.8317	20.096
sp|O75891-3|AL1L1_HUMAN	ALDH1L1		19.0087			19.1009		17.4004						18.0456	17.5787					17.3969	16.347					18.3757																			20.5148			17.0761			15.0546
sp|O75909-4|CCNK_HUMAN	CCNK		20.2241	19.6969		20.034	19.7628		20.2769	19.7845		20.0483	20.127		19.9906	19.7974		20.1832	20.1553		19.8453	19.7381		20.066	19.9569		20.1901	19.9818		19.6368	19.1311		20.555	19.9163		20.4688	19.8576		20.4905	20.0721		19.6931	19.6971		20.2718	19.9801		19.7122	19.643		19.7762	19.7075		19.9067	19.7808		19.2654	19.4788		19.4191	19.0789		20.2684	20.1148	19.9345		19.4133	19.1295
sp|O75911|DHRS3_HUMAN	DHRS3		17.9537	18.5927			19.8004			18.171			18.1554		19.4733	18.121		21.0151	19.7247		20.2287	17.8757		19.8622	19.5687		17.5007	19.774		19.8902	17.3252			19.0282		19.5398	19.505		21.3881	20.7305		20.1697	18.5099			20.4585			19.2199			19.4288			19.4498			19.0866		21.3582	20.2856			19.966	18.0623			18.312
sp|O75915|PRAF3_HUMAN	ARL6IP5	22.6626	25.3815	24.9632	22.2898	25.2161	23.9012	22.7809	25.0599	24.3853	22.3623	25.5042	25.0815	23.2844	25.5057	24.2689	22.6227	25.5944	24.999	22.69	25.117	24.9039	21.9942	25.7048	25.0361	22.4494	24.792	23.8985	22.3596	25.4212	24.4631	22.5706	24.9749	24.3365	22.9433	25.4678	24.7585	22.8404	25.6247	25.1022	23.188	24.8622	24.6598	23.342	26.1671	25.1097	22.8439	25.2624	24.4914	22.441	25.1423	24.6148	22.3285	25.2953	24.6219	22.4031	24.7811	23.5439	22.6085	24.9813	23.5905	22.9471	25.2154	24.7594	24.147	21.8223	23.9617	23.0738
sp|O75923-10|DYSF_HUMAN	DYSF		22.9167				23.7798					22.825	23.5705		22.6131			23.0712							22.8458								22.7272	22.7749		23.3404			24.1922			23.8085													23.3032												22.0024
sp|O75934|SPF27_HUMAN	BCAS2	19.0973	21.1271	20.1565	19.1211	20.9869	20.5686	18.8272	20.7567	20.4842	19.0697	20.9667	20.8461	19.5176	20.6529	20.4284	19.4432	21.1323	20.7382	19.0063	20.5771	20.217	18.6092	21.0331	20.5918	19.1685	20.7373	20.2255	18.7006	20.3773	20.0302	19.0814	20.5277	20.0835	19.847	20.9843	20.096	19.2098	20.713	19.9911	19.6704	20.458	20.157	19.2626	21.2918	20.6383	19.1289	20.5787	20.4859	18.647	20.532	20.5565	18.4144	20.3904	20.1853	18.403	20.455	19.9823	18.2575	20.5752	19.6533	19.309	21.0622	20.5676	20.5564	18.4021	20.0595	19.4736
sp|O75935-3|DCTN3_HUMAN	DCTN3	20.7363	22.0486	21.9051	19.7556	21.9913	21.6372	19.8227	21.7871	21.5929	21.3323	21.8447	21.8987	21.0353	22.5021	21.5372	20.8073	22.2339	22.4252	20.7147	22.3468	21.9698	19.7358	22.5903	22.0904	21.1302	21.8918	21.8899	19.8046	22.077	21.4436	20.1581	21.9147	21.9477	21.1519	22.6112	22.0502	20.4413	22.312	21.9706	20.6148	21.883	21.8532	20.5492	22.0576	21.9372	20.1911	21.4232	21.6216	19.6259	21.6059	21.5158	20.0459	21.7356	21.6364	18.8374	21.4172	21.5714	19.8669	21.7876	20.4709	20.4654	22.0971	22.1442	21.8116	19.3033	20.9443	20.9184
sp|O75936|BODG_HUMAN	BBOX1	18.4316	24.0532	19.7593		22.8386		18.5325	22.1268		17.3936	23.9994	18.5276	19.1202	24.2632			24.2209		18.7002	24.0861	20.2471		23.155			21.8942		17.0101	23.0421	18.4835		20.6225		18.0517	23.4779	18.8232		23.1763	20.8326	18.9956	24.112	18.916	18.5511	23.2875	20.8837	18.5312	23.5391	17.5271	17.9777	23.3683		19.4353	23.113	19.1104	17.3691	23.3431		18.4004	23.1295	17.7681		24.2822		19.2573	18.9259	20.3876	18.4816
sp|O75937|DNJC8_HUMAN	DNAJC8	22.2988	23.1122	23.3057	22.2381	23.0857	23.3104	21.8008	23.427	23.3258	22.0713	23.1175	23.5052	22.2439	22.9705	23.3228	22.4363	23.335	23.6417	22.1425	22.9111	23.0653	21.9098	23.1424	23.6909	22.2517	23.1468	23.352	21.9277	22.8921	23.1603	22.3366	23.398	23.4189	22.491	23.4767	23.3966	22.5759	23.0921	23.1238	22.263	22.6716	22.9433	21.9753	23.0509	23.187	22.0011	22.7534	23.0312	21.8253	22.6604	23.068	21.6955	22.7268	23.1373	21.0183	22.5154	22.8824	21.645	22.7779	22.7377	22.1171	23.0924	23.3634	23.0994	21.5457	22.4304	22.6681
sp|O75940|SPF30_HUMAN	SMNDC1	19.7785	21.3636	20.5586	19.6756	21.1585	20.7739	19.1658	21.5943	20.6185	19.8865	21.5622	21.3658	19.8417	20.9067	21.1481	20.2013	21.6729	21.3821	19.9868	20.9577	20.4882	19.6163	21.6019	21.274	19.8931	21.043	20.7624	19.6158	21.0219	20.682	20.0145	21.549	20.4889	20.2999	21.5086	20.3505	20.351	21.4601	20.7902	19.9064	20.9028	20.1756	19.7729	21.206	20.8163	19.8166	20.7059	20.5738	19.6894	20.7984	20.5432	19.6224	20.8	20.4675	18.9735	20.8593	20.4811	19.5139	20.6009	19.8816	20.0635	21.473	21.1842	20.2928	19.2174	20.4779	20.3106
sp|O75947|ATP5H_HUMAN	ATP5PD	23.033	25.3078	24.6591	22.749	25.5879	24.219	23.0054	25.5146	24.2671	22.6952	25.4103	24.818	23.239	25.0325	24.4593	22.7617	25.1408	24.3242	22.947	25.3076	24.6638	22.7152	25.3432	24.6865	22.7831	25.0806	24.3259	22.766	25.026	23.9595	22.9591	25.4007	23.9825	23.2873	25.2481	24.5425	23.124	25.2668	24.6075	23.5293	25.0277	24.6719	23.1978	25.8659	24.8602	23.1069	25.0445	24.1836	22.5467	25.0297	24.2098	22.9119	25.1219	24.4611	22.6829	24.8541	23.9727	22.7157	24.7452	23.5012	23.373	25.2354	24.2715	24.3295	22.2515	24.3808	23.6171
sp|O75955|FLOT1_HUMAN	FLOT1	21.6607	22.6638	22.4878	22.3276	22.9868	22.3658	21.9568	23.1906	22.2218	21.789	22.7644	22.7018	22.1543	22.9272	22.4649	21.7978	23.4103	22.7393	21.9419	22.9092	22.4266	21.8648	23.2641	23.2365	21.6141	22.8201	22.4238	21.6386	22.9884	22.3579	22.2156	23.5043	22.5018	22.3878	23.3105	22.9509	22.5002	23.0988	22.6357	22.0766	22.7248	22.6164	22.6196	23.1687	22.7708	22.0452	22.9097	22.479	21.5797	22.758	22.3939	21.6616	22.4253	22.4204	22.1602	22.6879	22.4585	21.7055	22.7257	21.9845	22.1886	23.2079	22.5812	22.3346	20.7748	21.8965	21.458
sp|O75962|TRIO_HUMAN	TRIO	18.3479	19.2803	19.684	18.6784	19.159	20.3643	18.3276	19.495	19.6221	18.5866	18.4364	19.9927	18.6295	19.9003	20.4019	18.3282	18.8414	19.6388	18.2828	19.1475	19.9792	17.7996	18.9411	19.2546	17.7429	18.2613	19.1467	17.4287	18.0202	18.8159	18.5863	18.7177	19.9442	18.3835	19.9567	19.8794	18.9774	18.8097	19.5897	18.8167	19.3437	19.7445	18.7948	19.8526	19.442	18.7371	19.0117	20.3399	17.641	18.4363	20.4572	18.2767	18.7478	19.77		19.6525	19.9677	18.5061	19.3672	19.6989	18.5504	18.8051	19.6669	19.4701		17.9607	18.7033
sp|O75964|ATP5L_HUMAN	ATP5MG	23.0354	25.5524	24.7456	22.9125	25.865	24.3349	23.0076	25.8183	24.4608	22.9215	25.5552	25.0445	23.4079	25.2362	24.6024	22.6681	25.3273	24.3988	22.9046	25.474	24.8368	22.7362	25.4887	24.7805	22.8808	25.2502	24.4248	22.7074	25.0592	24.003	23.1165	25.6541	24.1255	23.2893	25.3667	24.7184	23.1179	25.4887	24.7871	23.7652	25.2347	24.8368	23.1579	25.961	25.0583	23.2446	25.1584	24.3489	22.5579	25.1627	24.3752	22.8739	25.1783	24.5524	22.4718	24.9721	24.2797	22.7013	24.8836	23.4836	23.3621	25.3061	24.3944	24.3024	22.1096	24.4057	23.6418
sp|O75970-3|MPDZ_HUMAN	MPDZ	18.6091	19.5345	17.0162		19.7998	17.7459	17.8013	19.4227	17.0758	18.9116	19.1951	18.3094	18.6479	19.5998	18.1344	19.8531	19.6296	19.3425	17.9382	19.8189	18.3453	17.6021	19.6939	18.7214	17.681	19.3066	18.0212	18.8563	19.256		20.1834	19.2764			19.7051	18.7862		18.787	18.9394		19.4434	18.5098	18.1126	19.2164			18.7099	18.2015	18.281		18.0734		19.5582	17.0579	17.3845	19.347		18.6084	18.9416			19.5322	18.5919	17.8008	18.7272	18.5568
sp|O75976|CBPD_HUMAN	CPD		21.3477	20.3217		21.6078	20.5972		20.0833	19.1894	17.7886	21.135	21.1608		21.8285	20.5749		20.7128	19.7998		21.2481	20.6934		20.6289	19.3881		21.2181	21.0207		19.2492	17.9949		20.9249	19.8086		21.2779	20.2193		21.4293	20.7307		20.8464	20.6389		21.9847	20.9727		21.7157	20.9203	16.7334	20.4994	20.0685		21.1122	21.1015	17.4357	20.449	19.7381	17.401	20.4347	18.1614		21.3179	19.8729	19.2983	16.3897	20.4005	19.9312
sp|O76003|GLRX3_HUMAN	GLRX3	18.9279	21.3759	20.8956	19.2728	21.3029	21.017	19.4585	21.9506	21.3282	18.6481	21.1389	21.3081	19.6666	21.2802	21.1839	19.1099	21.1479	21.1346	19.6788	21.4411	21.2164	18.7356	21.3233	21.2917	19.3427	21.1707	20.9717	18.305	20.5803	20.7632	19.7515	21.6842	21.4685	20.0804	21.9714	21.3289	19.8165	21.6012	21.4449	19.4479	21.1246	20.9344	19.2548	21.4292	21.0375	19.3175	21.0495	21.1775	18.6507	20.7005	20.6252	18.8515	20.6149	20.8654	17.4803	21.1671	20.914	18.821	20.7391	20.1671	19.3614	21.3777	21.4537	21.2407	18.2483	20.701	20.5136
sp|O76015|KRT38_HUMAN	KRT38			19.161	19.8608	22.8409	18.566	22.2661			19.3016				19.9702		21.4745		20.0216	20.0468	18.9883		21.1783		20.2483	20.5106		19.1946	21.7853				28.596				19.8362		18.6343	18.3981	22.048					18.6705	19.9421			21.284		20.0901				20.0912			23.0032		28.16	22.7553					18.0294
sp|O76021|RL1D1_HUMAN	RSL1D1	21.3119	23.7968	22.1856	21.1034	23.6861	22.1397	21.1791	23.9411	22.0655	21.2898	23.9326	23.1154	21.5973	23.102	22.2775	21.58	23.4405	22.1443	21.6976	23.3669	22.6994	21.2775	23.4398	22.4627	21.6672	23.7152	22.2578	21.3907	23.3024	21.9333	21.8193	24.1528	22.1959	22.31	23.5554	22.2835	22.1499	23.7734	23.0213	22.1084	23.0079	22.4045	21.6626	24.3459	22.7372	21.6232	23.5828	22.4712	21.1536	23.5855	22.3227	21.3038	23.4627	22.7775	20.3405	22.9339	21.4382	20.9139	22.7002	21.4428	21.8163	23.7183	22.1623	21.8691	20.9707	22.8858	21.351
sp|O76024|WFS1_HUMAN	WFS1	22.8894		19.9541			20.0331			19.0321	22.7009		20.192		19.5745	20.2028		18.6383	20.0351			20.126		19.5411	19.9028			20.305		19.4455	19.6004			19.8839		20.4172	20.2462			19.9697			20.0529		18.8767	20.1747		17.5977	19.4085			20.2017	22.639		20.1066			19.4875	21.8567	18.4681	18.7542			20.2384	19.3784			19.6013
sp|O76027|ANXA9_HUMAN	ANXA9		21.4916	21.5787		20.6685	21.2072		20.5402	20.7968		20.9079	20.6173		22.038	21.1074		21.8443	19.0844		21.3346	21.3734		20.8401	19.8744		19.2138	19.2488		20.2765	19.3262		19.192	19.1263		20.8116	20.6983		20.6517	19.5906		20.4165	19.5723		20.317	21.8727		20.7243	21.3794		20.8238	20.5957		21.1951	20.6806		19.9835	20.8581		20.9344	19.8975		20.6395	20.5071	20.0937		19.6096	19.1727
sp|O76031|CLPX_HUMAN	CLPX		20.5199	20.0887		20.3491	19.8481		20.5051	19.3136		20.4228	20.5399		20.0264	19.8338		18.3018	19.0853		20.4328	20.1667		19.6141	19.344		19.8263	19.419		18.8445	18.7049		20.3476	19.1332		20.1293	19.4743		20.1407	19.6867		20.07	20.2198		21.238	20.2793		20.4493	20.1375		20.0428	19.8947		19.9423	20.2287		19.6454	18.9145		19.6766	18.3375		20.1634	19.4861	19.8385		18.8861	18.6255
sp|O76038|SEGN_HUMAN	SCGN			22.3382			19.285		20.8961	23.5552		20.3406	20.3729		20.0065	19.4469		19.4176	21.5833		19.4067	22.0398		19.2197	22.2709			20.0459		19.0519	20.4706		20.1441	20.7108		19.6018	21.7151			20.4682			20.3615		20.5589	24.9194		20.7209	18.5059		20.1187	21.4085			20.4354			20.3096		20.8597	19.5877		20.3105	20.1687	18.4692			19.9302
sp|O76041-2|NEBL_HUMAN	NEBL	18.8646	23.2322	22.5223	19.9325	23.2415	22.4811	19.3785	23.1169	22.8242	19.1717	23.0418	22.5917	20.4488	23.4889	22.6279	18.1553	23.8745	22.8018	19.5595	23.0901	22.3456	19.2005	23.7073	22.8038	18.9905	23.0661	22.5907	20.0897	23.4298	22.7713	19.7131	23.2271	23.3708	20.1641	23.2387	22.3684	19.662	23.1445	22.7888	20.9949	23.1552	22.2985	18.3444	22.6002	22.6032	19.3249	22.8278	22.3545	19.6752	22.8425	22.2792	18.2092	23.0386	22.4769	18.2097	22.7704	22.1796	19.4857	22.7934	21.4671	19.4217	23.0603	23.2169	22.3499	18.8486	22.1318	21.846
sp|O76054|S14L2_HUMAN	SEC14L2	22.0358	22.7523	24.0015	21.3459	22.2673	25.0709	20.7842	21.6628	22.4649	21.2372	22.8055	26.2714	22.7525	24.4452	25.4755	21.7287	23.6565	25.7128	21.8826	23.4323	24.6779	21.2292	24.0079	26.148	21.6265	22.5776	25.0758	21.1242	23.8477	24.5388	21.3478	22.1126	23.7445	22.4429	24.9824	25.1562	21.8157	23.1062	25.0147	22.6112	23.8963	25.6533	22.4536	22.1476	23.2712	21.8081	22.974	25.0284	21.209	22.7992	24.5662	21.9942	22.8415	24.9177	19.5361	23.1349	24.0044	20.8486	22.7033	21.5669	22.5873	22.4225	24.121	24.3768	20.0785	21.2674	23.7165
sp|O76061|STC2_HUMAN	STC2			20.7608			20.1424			20.2237			19.9105		20.2459	21.3662		18.8248	20.6166		19.5697	20.7238			22.0443		16.357				19.6449					20.4373	19.6679		17.4648	19.5811		20.6428	22.5661			20.8861			20.4478			20.628			21.0466		19.6718	20.6552			19.5543			19.894	19.4876			17.3938
sp|O76062|ERG24_HUMAN	TM7SF2	19.1232	22.2505			21.6618		19.3852	21.6872		18.2542	21.945	20.5279	20.4182	21.9064			22.4311		19.3896	21.6751	21.111	18.0576	22.2642	20.3128	19.7925	21.3316		17.7515	21.8049		19.7627	21.9745			21.6806	20.9794		22.3246	21.3325		21.4592	20.3034	20.5613	22.0435	20.7646	19.9868	21.6372	20.3318		21.3615	20.397	19.5488	21.7179			21.0131	20.5746	18.6803	21.4957		20.8266	21.7872				20.4354
sp|O76070|SYUG_HUMAN	SNCG	25.2256	22.8375	21.7943	24.999	21.0661	19.444	24.281	20.4854	19.7246	24.6146	22.7493	19.6575	24.6784	22.3536	19.2556	24.2043	23.3303	20.3019	25.046	22.7845	20.2819	24.7451	25.7956	21.8754	24.9719	21.6909	19.2062	24.7597	23.5453	19.0363	24.8281	20.5826	19.23	25.4334	23.7767	20.3474	25.558	23.2288	20.4179	24.3761	24.8099	21.6192	23.9967	19.9333	21.1145	24.2653	23.164	20.6657	23.8093	21.2372	19.2486	23.7209	20.9094	18.7303	23.3312	23.3378	20.3614	23.3593	20.983	18.1769	24.2939	21.2638	18.7185	19.4498	24.0769	20.1553	17.8968
sp|O76071|CIAO1_HUMAN	CIAO1		20.4877	20.0733		19.9196	19.5414		20.4351	19.4235		20.4865	20.2814		20.4131	19.7368		20.2533	20.1254		20.0055	19.6573		20.532	20.3357		20.4678	20.2123		19.8996	18.791		20.8583	19.7932		21.0472	19.7938		20.8012	20.0787		20.3744	19.8036		21.058	20.1982		20.5908	19.8646		20.3637	19.6594		20.0407	19.9187		19.4571	19.6417		19.8181	18.1033		20.9675	20.1422	20.1025		19.1958
sp|O76074|PDE5A_HUMAN	PDE5A		20.1183	17.4972		19.0278	17.7056		18.7349	16.8242		20.0917	17.8042		19.1047	17.5122		21.2089	19.0741		19.2914	17.051		21.6167	17.3501		18.5502	18.0534		20.2745	17.2573		18.1971	18.4458		19.6213	18.6236		19.8216	18.6511		20.7277	17.138		19.5904	17.6485		19.8637	17.119		18.7505	17.4891		19.6053	16.474		20.2326	16.3033		19.6372			19.0741	18.4864	17.5798		16.9729	17.4613
sp|O76080|ZFAN5_HUMAN	ZFAND5		20.1535		18.1174	19.8315			18.9903				17.9184	19.1767	19.3109					18.1185	19.6069	17.9732				15.6551						16.0972	19.401				17.1909				18.0304	19.2149		18.5831	19.7304		18.2022	19.3719		16.4369				19.865			18.8899		16.387								18.4939
sp|O76094-2|SRP72_HUMAN	SRP72	20.0687	22.53	22.2927	19.6896	22.262	22.3882	19.6897	22.4912	21.9753	19.4901	22.4267	22.8979	20.8218	22.5917	22.3585	19.7323	22.2645	22.3478	20.8032	22.5346	22.3776	19.5173	22.4371	22.5053	20.0615	22.4122	22.5805	19.285	22.2449	21.834	20.0592	22.6369	22.0682	20.5041	22.905	22.5878	20.2357	22.6365	22.2975	21.2472	22.5291	22.5097	20.4446	23.0154	22.3388	20.2588	22.5691	22.3921	19.642	22.2693	22.2821	20.0127	22.3013	22.6015	18.9156	22.0288	21.8875	19.4631	21.9855	20.8702	20.3583	22.6672	22.5401	22.3549	18.6795	21.5328	21.6956
sp|O76095-2|JTB_HUMAN	JTB		19.0347	19.6686		19.3823	19.9485		19.4823	18.76		19.6116	20.5147		19.824	19.6771		19.5281	20.2068		19.7239	19.8792		19.9108	20.2342		19.8534	20.0476		19.4121	18.7657		19.7647	19.2225		20.3566	20.2283		20.1462	19.8347		19.8317	20.2448		20.2162	19.9895		19.4815	19.724		19.0726	19.8244		19.4624	19.8829		18.3647	19.1682		19.2939	17.9892		20.0284	19.8789	19.4895		17.9864	18.7158
sp|O94760|DDAH1_HUMAN	DDAH1	21.3913	25.1793	24.596	20.9936	25.3276	25.4999	20.6672	25.3566	24.5948	20.4729	25.1655	24.8396	20.8205	25.5023	24.9396	20.0388	25.7758	26.2759	19.9355	25.3447	24.8881	21.5619	25.8995	25.2559	20.9892	25.2988	25.4792	21.2029	25.4398	24.551	20.4064	25.3973	24.8188	20.7176	25.6921	25.6828	20.6791	25.3668	25.2305	21.5015	25.2054	24.9478	21.2318	25.353	24.3924	21.3401	24.6134	24.3481	21.6625	24.5496	24.4405	21.6104	24.7638	24.4994	20.1089	24.857	24.3077	20.5167	24.7727	23.4965	21.0931	25.1458	24.9518	24.3964	21.2472	24.3249	24.4293
sp|O94763|RMP_HUMAN	URI1		19.1529	22.8482		19.4439	21.4463		19.7399			19.2592	19.3861		19.233	18.3316	17.1134	19.3268	21.5431		19.4525	20.9201	16.6197	18.6502	19.2839		18.8895	18.9062		18.5112	21.2505	17.5997	19.792	18.9484	17.6724	19.3685	19.5537	17.8923	18.9782	18.9702		18.9885			20.2169	21.273		19.1509			18.8329	19.3466		18.4547	19.1045		19.115			18.5904			19.3094	18.8658	18.9907	15.9211	18.3093
sp|O94766-2|B3GA3_HUMAN	B3GAT3	18.2513	19.7578	20.4588	18.5288	19.9202	20.6102	18.0688	20.4043	20.5234	18.0881	19.9144	21.3862	18.7301	20.2296	19.9709	17.7277	19.739	20.5807	18.8842	19.984	20.5776	17.6538	20.1797	20.6922	18.8582	19.8159	20.5983	17.8397	19.8348	20.2158	18.3881	19.6535	20.0531	18.5083	20.5506	20.8575	18.7501	20.1922	20.5792	18.3577	19.7154	20.3428	19.3024	20.1788	20.8625		19.7447	20.3542	18.4281	19.6048	20.8299	18.146	19.6451	20.5437		19.5457	20.1608	18.565	19.6088	19.0742	18.0822	20.0712	20.4081	20.3333	17.8651	19.1047	19.7262
sp|O94776|MTA2_HUMAN	MTA2	21.5887	23.0887	22.4631	21.3892	22.805	22.4095	21.2924	23.1358	22.2079	21.7156	23.3092	22.9696	21.8731	23.0695	22.5051	21.8019	23.2667	22.6608	21.6044	23.0399	22.6351	21.1866	23.1455	22.6696	21.7343	23.0607	22.5091	21.0676	22.6757	21.9771	21.6366	23.1006	22.2931	21.9604	23.2906	22.356	21.98	23.1446	22.6589	22.2606	22.9082	22.5973	21.9478	23.3056	22.8648	21.764	22.967	22.5601	21.0899	22.7351	22.4849	21.4979	22.7283	22.6324	21.1353	22.4668	21.9526	21.2336	22.5846	21.7103	21.8812	23.1996	22.5288	22.2049	21.0555	22.0985	21.7218
sp|O94811|TPPP_HUMAN	TPPP	20.148	19.8907	19.6986	20.4732			20.0405		19.4562	19.9179	19.3713	19.7537	21.2731	19.6393	19.4564	19.5446	19.5052	19.4753	20.4539	18.5963	18.6229	20.1454	20.1019	19.4531	20.484			20.113	19.5481		20.529	18.0178		20.909	20.3164	19.9526	20.8131	20.3463	18.991	20.2584	19.6637	19.8726	20.1273	17.5009	19.6149	20.3194	18.4905	18.827	19.7607		18.0035	19.6652		18.4661	18.8634	19.6579		19.6837	18.8438		20.4055	19.0875	19.6933	18.8153	19.6482
sp|O94819|KBTBB_HUMAN	KBTBD11												19.1041					19.5679				19.2622		20.5446						19.6342						19.6655	19.2464			19.0557			18.9785		20.1353			19.1152	19.9823			18.737											20.6213
sp|O94826|TOM70_HUMAN	TOMM70	22.0228	24.1492	23.5144	22.0521	24.0846	23.4387	22.031	24.0319	23.293	21.9086	24.1557	24.1731	22.4733	23.9144	23.5077	21.9988	23.9678	23.6369	22.4219	24.0494	23.7996	21.9541	24.0871	23.9527	22.4637	24.0267	23.6235	22.0105	23.7655	23.189	22.6706	24.3392	23.4426	22.6007	24.2734	23.9316	22.6693	24.188	23.8024	22.5886	23.779	23.7791	22.3121	24.7935	23.9277	22.1854	23.8818	23.4619	21.6243	23.7056	23.3286	21.9352	23.6583	23.4917	21.604	23.4974	23.0443	21.675	23.4114	22.6422	22.39	24.0193	23.6155	23.4239	21.4297	23.0544	22.6155
sp|O94832|MYO1D_HUMAN	MYO1D	20.9702	21.9723	22.0381	20.7501	21.4157	21.892	20.4118	21.4938	21.3784	20.0524	21.6537	22.0845	21.2849	22.1097	21.5731	20.3085	21.3812	21.4379	20.7408	21.6051	21.4312	19.6493	21.2876	21.13	20.3344	20.8843	21.093	19.7309	21.0944	20.8917	20.6062	21.3774	21.1028	21.1195	22.1266	21.5925	20.6646	21.4119	21.2404	21.2208	21.7647	21.7095	21.1458	22.021	22.0203	20.9665	21.6367	21.5955	20.4035	21.5761	21.9782	20.8784	21.5549	22.0248	20.1066	21.4114	21.3222	20.3402	21.6247	20.3429	20.992	21.4934	21.723	21.8362	19.6401	19.7455	20.0929
sp|O94842-2|TOX4_HUMAN	TOX4		20.1725	19.3107		20.0037	19.3558	19.0642	20.5047	19.4549		20.3601	20.1278	18.7775	20.0136	19.568	18.8195	20.1393	19.5609	18.8906	19.9739	19.7149	18.7427	20.261	19.8274	18.7949	20.183	19.7339	19.3554	19.5424	19.1826	18.8074	20.1644	19.4126	19.1308	20.1841	19.2765	18.9699	20.3609	19.5873	18.8199	19.8911	19.3571	17.9453	20.4694	19.7214		19.8529	19.5071		19.8913	19.471	18.1073	19.6492	19.9384		19.6982	18.7302		19.7596	18.76	19.4146	20.3676	19.8721	19.4558	18.1118	19.5505	19.0952
sp|O94855-2|SC24D_HUMAN	SEC24D	19.5844	21.2271	19.8098	19.0058	20.2937	20.56	18.0107	19.8142	18.5791		21.0528	20.4839	20.0456	21.1465	20.5635		20.0285	18.2019	19.5362	20.6272	20.241		20.3245	20.1047	19.1981	20.5902	20.1008	18.4586	19.8383	19.0973	18.1671	20.2604	18.1659	19.0905	21.0217	20.7822	19.31	20.4256	19.8307	20.0343	21.1363	20.8945	19.7006	21.6803	20.1161	19.2669	20.5954	19.8512	17.982	19.978	19.5836	18.8341	20.3496	20.7143	16.0076	19.2282	18.8912	17.9588	20.3423	17.9738	19.3461	20.99	19.8884	20.4026		20.0089	19.4433
sp|O94856-11|NFASC_HUMAN	NFASC	20.056			19.6336			19.3315			19.744			19.7564			18.144			18.5556			18.0278			18.4497			17.0608			17.5344			17.8583			18.3127			21.4495			19.6458			19.858			18.6325		22.0311	19.4737			23.237			18.8586		19.4363	20.0121				18.2407
sp|O94874|UFL1_HUMAN	UFL1	20.9759	23.1798	22.5642	20.8271	23.2572	22.744	20.8701	23.446	22.6863	20.9125	23.1401	22.9761	21.403	23.0351	22.6342	21.1922	23.3611	22.7636	21.0412	23.0153	22.591	20.5881	23.2447	22.7951	20.506	22.9346	22.7035	20.6429	22.9525	22.3146	20.8984	23.3872	22.5657	21.4548	23.4511	23.1101	21.332	23.4612	22.8728	21.57	23.0952	22.753	20.9878	23.7321	22.8811	21.0112	23.179	22.565	20.5154	22.7688	22.3172	20.6752	22.739	22.7016	20.5023	22.8159	22.4966	20.5386	22.6306	21.4418	21.2883	23.182	22.9253	22.6212	19.8557	22.1375	21.8611
sp|O94875-10|SRBS2_HUMAN	SORBS2	19.1378	20.2362		18.6509	20.7514		18.4535	20.1398			21.0864	16.9241		22.0832			21.5837		19.121	20.224	18.3281		21.5983	18.4327	16.8998	21.1232		19.6219	20.4948		18.6856	20.7437			21.3992	17.6206		20.8715	19.4936	17.4529	21.0035	18.3394	20.0125	19.3436	19.073	19.9031	20.8905	17.1036	18.017	19.848		20.1224	20.051		17.5544	20.3328			20.6143		17.4471	21.182				20.171
sp|O94875-12|SRBS2_HUMAN	SORBS2	22.778	25.3752	22.2023	22.9839	25.5979	23.236	22.3787	24.8817	22.4541	21.7835	25.5065	22.1777	21.7456	26.7889	22.2797	20.8799	26.4565	22.7005	22.8573	25.2926	23.2116	21.5325	26.2664	22.9367	20.9934	25.5736	22.8448	23.2005	25.3212	22.026	22.7061	25.4712	22.699	21.1147	25.9076	23.5223	24.16	25.7448	24.5876	22.1136	26.0499	24.0358	24.2238	24.8618	24.5556	24.3621	25.6538	23.0707	22.5598	25.0109	23.1671	23.6907	25.2341	22.9616	22.3538	25.3003	22.7906	21.512	25.667	21.7422	21.2216	25.8753	22.998	22.7573	20.5749	24.5551	21.808
sp|O94875-7|SRBS2_HUMAN	SORBS2	21.1173	22.9672		20.4014	23.1478	21.2544	19.5444	22.5845		19.4357	23.1667	20.1967	18.6598	24.4105	20.6399	17.5962	24.0698	20.4716	20.2004	23.0894	20.8385		24.0396	21.2488	18.1125	23.3291	21.0574	20.7228	23.1033	20.051	20.1854	23.0146	20.8372		23.5117	21.5247	21.458	23.3472	22.0665		23.5363	21.3231	21.7403	22.6936	22.2409		23.2227	20.7359	20.5261	22.7513	21.2917	21.0523	22.9682	20.8073	19.4682	22.8824	21.2	18.9238	23.399	19.6051		23.5017	21.4277	20.7709		22.3336	20.2482
sp|O94880-1|PHF14_HUMAN	PHF14	18.5041	19.9421	19.5295	18.1644	19.5959	19.3399	17.9345	20.1655	19.0917	18.5966	20.1237	20.1446	18.5334	20.0689	18.8856	18.6643	20.3568	19.7771	18.6018	19.7092	19.6162	18.4266	20.203	19.6628	18.8451	20.1477	19.6245		19.9133	19.6414	18.5631	20.1649	19.1469	19.0082	20.1087	19.7771	18.944	20.4008	19.8205	18.9661	19.7889	19.3236	18.5657	19.8821	19.636	18.5713	19.6955	19.5062	18.4353	19.4926	19.554	18.2218	19.8648	19.658		19.1793	19.1037	18.6609	19.763	18.613	18.6028	20.1988	19.4344	19.3348	18.5242	19.3396	18.6609
sp|O94886|CSCL1_HUMAN	TMEM63A	17.8488	22.1291	20.8816	18.6062	21.9724	20.6229		22.0997	19.7276	17.6378	22.0549	21.2672		21.6198	20.7842	17.7167	21.5281	20.2756	18.2747	22.1976	21.311		22.1021	21.6226	18.4741	21.7805	20.0826		22.1894	20.8517	17.8837	22.017	19.8234	18.7052	22.143	21.0603		22.1316	20.8979	19.3617	22.4128	21.6636		22.729	22.3221		20.1079	19.2382		21.6789	21.1032		21.7927	21.2933		21.7158	19.9501	18.2687	21.2019	19.2928	19.101	21.9582	21.0435	21.2217		20.7768	19.7727
sp|O94888|UBXN7_HUMAN	UBXN7	20.2911	21.2837	21.0798	20.3581	21.2886	20.9873	20.3443	21.4823	21.1774	20.4057	21.3034	21.1843	20.6841	21.1223	21.0214	20.4707	21.6841	21.6325	20.4734	20.8648	20.825	20.0615	21.5951	21.5111	20.4642	21.2454	20.8855	19.7801	20.9277	20.8017	20.6531	21.6592	20.9994	20.4523	21.6346	21.431	20.6476	21.398	21.2401	20.2569	20.5967	20.7628	20.0522	21.4602	20.99	20.0171	20.9256	20.9048	19.4513	20.7873	20.693	19.6868	20.4906	20.6456	19.2232	20.7218	20.7342	19.6955	20.5657	20.1284	20.1942	21.2743	21.2597	20.8233	19.7328	20.4593	20.2205
sp|O94901-9|SUN1_HUMAN	SUN1	22.0952	22.377	20.8682	21.827	22.0204	20.3197	22.0124	22.1068	20.4257	21.4211	22.0904	20.7375	22.2123	22.3604	20.5996	21.9091	23.0708	20.828	21.7765	21.8415	21.1843	21.6853	22.7581	20.8603	21.6822	21.7982	20.0577	21.6293	22.2046	20.1611	21.8361	22.0338	20.8101	22.0443	22.1593	20.9473	22.076	22.2456	21.5117	22.6374	22.5173	21.0432	21.9649	21.7658	20.9172	22.1725	22.1584	20.8822	21.8365	21.8104	20.8303	21.971	21.8391	20.4658	21.8727	21.9805	20.613	21.6244	22.1731	20.2917	22.2252	21.9773	20.5879	20.4572	21.1933	20.8545	19.5082
sp|O94903|PLPHP_HUMAN	PLPBP	20.9295	22.5959	22.8626	21.1246	22.3081	22.793	20.5812	22.6194	22.9141	21.0096	22.3454	22.8112	21.3149	22.5748	22.3636	20.9059	22.8956	23.0322	21.3445	22.862	23.0106	20.4733	22.8319	23.1103	21.1105	22.6688	22.7984	20.5632	22.5081	22.6753	21.3071	22.9471	22.9143	21.6503	23.0236	22.755	21.675	23.0246	22.7172	20.3878	22.1911	22.5077	20.4509	22.4499	23.097	20.584	22.1848	22.2397	20.1489	21.8775	22.2932	20.9742	22.2469	22.4656	19.3886	21.7135	21.9593	20.2301	22.1023	21.2542	20.3028	22.3904	22.9265	22.3431	20.2243	21.6169	21.8903
sp|O94905|ERLN2_HUMAN	ERLIN2	22.8583	24.5401	25.082	22.9866	24.7413	25.3953	23.0403	24.3807	24.6283	22.602	24.4594	25.389	23.385	24.7782	24.827	22.9065	24.7275	25.4912	22.7624	24.5049	24.9721	22.7002	24.5841	25.0389	23.0571	24.574	25.5914	22.4069	24.9038	25.2804	22.8115	24.7578	25.3738	23.2417	25.0083	25.0845	23.2397	24.674	25.0691	23.0143	24.1551	24.6139	22.6783	24.7707	24.8048	22.9895	24.3433	24.8696	22.3213	24.0664	24.8916	22.5502	24.1117	24.7951	22.4602	23.6813	24.2469	22.7649	24.2767	24.4378	23.5865	24.5345	24.881	24.7941	22.541	23.8309	24.8676
sp|O94906|PRP6_HUMAN	PRPF6	21.2194	22.7198	22.3054	21.0671	22.5549	22.2143	21.1482	22.7847	22.1009	21.067	22.8337	22.4752	21.5127	22.6506	22.3026	21.223	22.4398	22.2186	21.3988	22.553	22.4024	20.6071	22.3728	22.1161	21.0897	22.515	22.047	20.7451	22.2443	21.6529	21.1866	22.6694	22.0406	21.2544	22.5381	22.1132	21.3704	22.5144	22.1614	21.6749	22.4472	22.2978	21.2771	22.8805	22.354	21.2681	22.4884	22.3161	20.9712	22.4939	22.2851	20.9435	22.3857	22.3553	20.8992	22.0838	21.7532	21.0249	22.3865	21.5889	21.0088	22.6878	22.1791	21.9675	20.4307	21.5866	21.1586
sp|O94911-1|ABCA8_HUMAN	ABCA8
sp|O94913|PCF11_HUMAN	PCF11	18.6566	19.938	19.689	18.5576	19.5683	19.5189		20.4035	19.4925		20.1494	19.6944	19.1466	19.6051	19.5212		19.8922	19.5812	18.6218	19.7855	19.3931		19.9776	19.7059	18.8814	19.9957	19.5644	18.5916	19.4359	19.2564	19.1588	20.0869	19.6998	19.3562	20.3703	19.2288	19.5708	19.9893	19.1168	19.4236	19.5335	19.3638	18.4031	19.7068	19.5069	18.5341	19.3798	19.6852		19.6593	19.274	18.4395	19.3822	19.7695		19.1836	19.2917			18.9228	19.0746	20.1727	19.5985	19.1461		19.2467	18.9159
sp|O94915|FRYL_HUMAN	FRYL	19.0296	18.1974	17.2274		17.7433	18.7093		18.1086	17.871		17.7566	18.041	18.1317	18.2034	18.231		18.3141	16.0589		18.3435	17.609		18.3209	18.6395		17.6709	18.1274		18.0128	18.0422			18.0963		18.7141	18.1063		17.7281	18.3549	19.4188	18.3087	18.3437		17.5917	18.2704		18.4816	18.3358		17.8926	19.0549		18.6701	17.3883		17.5852	16.8484			15.8395	16.9116		18.5733	17.7042		17.7994	15.6288
sp|O94916-2|NFAT5_HUMAN	NFAT5	19.413	19.9038	19.5884	19.8125	19.9115	19.4324	19.505	20.1099	19.7944	19.2098	19.1597	18.9943	20.326	19.9424	19.2718	19.8917	20.2568	19.6866	19.8762	19.5015	19.2379	19.0402		18.842	19.6566	19.7221	19.1393	19.1559	19.3129	18.862	19.8033	19.5471	19.476	19.9711	19.8772	18.9649	19.6016	19.2167	19.0456	19.1433	19.3584	19.1154	19.3757	20.1839	19.5324	19.488	19.6198	19.3427	19.2963	19.5245	20.2436	19.5063	19.3422	19.0438	19.0413	19.8381	19.4241	19.4936	19.5432	18.9881	19.7263		19.5475	18.2175	18.7551	19.0449	18.449
sp|O94919|ENDD1_HUMAN	ENDOD1	20.6139	21.2921	20.0588	20.7848	21.093	20.5382	20.8551	20.478	19.0624	20.6219	21.1425	21.2404	21.3527	21.556	20.5493	20.746	21.9184	20.6674	21.2349	21.9653	20.6414	20.993	22.1509	21.0303	20.7364	21.6049	20.7324	20.5624	21.782	19.7918	20.6387	21.4695	18.9455	21.4702	22.1572	21.5065	21.2868	22.1754	21.1191	21.3311	20.6051	19.9541	20.9983	20.5528	20.5209	20.8082	20.4441	19.2119	20.5233	19.9569	20.3386	20.4478	20.4804	19.5204	21.0343	20.1463	20.6575	21.5545	21.2614	19.7638	21.4386	21.1631	20.3015	20.3966	20.2684	20.7575	19.9615
sp|O94923|GLCE_HUMAN	GLCE			19.0905			19.4305			19.2187			20.1293		18.475	19.8203			19.7346		18.5407	19.045			19.9008			19.0872			19.3501			18.8481		19.549	19.796			18.7626			19.7612			19.0855		16.9316	19.4042			19.734			19.4572			18.2998			18.5187			19.6619	20.0135			18.553
sp|O94925-3|GLSK_HUMAN	GLS	21.3179	22.6753	21.072	21.8825	23.2417	20.5917	20.5529	23.2678	20.5432	21.5336	22.4543	21.1095	22.0099	22.0192	20.332	19.7642	20.1481	19.8259	22.1947	22.3448	21.5136	19.6494	21.1018	18.678	20.8687	20.9009	19.0748	19.2567	18.4242	18.417	21.2009	21.9431	19.4601	21.4474	22.1076	19.0952	21.4213	22.2669	21.2408	22.4399	21.9296	21.0106	21.8173	23.5878	21.7061	21.6777	21.9224	20.5858	21.7064	22.2819	20.9575	21.7582	21.8481	20.1839	20.6833	21.7334	20.2656	21.9799	22.0812	20.538	21.6317	21.8836	19.9268	19.895	20.3054	20.1881	18.4146
sp|O94966-5|UBP19_HUMAN	USP19	16.9082	18.6695	18.003		18.3842	18.0836		18.0772	17.3103		18.76	18.7343		19.0045	17.8557	18.2583	19.1771	18.842	17.4127	18.646	18.7179	17.2175	19.5275	18.8864	17.73	19.3595	18.9062	17.4426	18.7156	17.5364	17.9371	19.3054	18.1233	18.3067	19.1618	18.3389		19.5843	19.1048		18.4677	18.2568		19.0203	18.4023		18.64	18.0916		18.2728	18.0634		18.1405	18.1465		17.4387	16.5641		18.116	16.6988		19.194	18.4254	18.0384	16.6061	18.1507	17.3995
sp|O94973|AP2A2_HUMAN	AP2A2	19.8388	21.1781	21.5231	19.8336	20.8932	21.1124	19.7317	21.5522	21.2192	19.6875	21.2878	21.6424	20.2953	21.5106	21.1772	20.0137	21.5266	21.5038	20.0313	21.0083	21.1715	19.2622	21.5917	21.6497	19.6214	20.9277	21.0738	19.5192	21.0105	21.1071	20.1859	21.5499	21.4605	20.4523	21.8273	21.752	20.2744	21.4093	21.4316	20.1899	21.3223	21.3291	20.0182	21.7818	21.564	19.9278	21.1711	21.242	19.5405	20.8804	21.3924	19.8665	20.8798	21.4333	19.2099	21.0696	21.2109	19.1276	20.89	19.7016	20.1613	21.2591	21.6351	21.5575	19.112	20.0294	20.2388
sp|O94979-2|SC31A_HUMAN	SEC31A	21.7896	23.3753	23.2871	21.6858	23.1184	23.4992	21.5529	23.3513	23.002	21.5928	23.3402	23.7779	22.0887	23.332	23.4598	21.5725	23.4086	23.3876	21.6592	23.1997	23.1565	21.1225	23.531	23.7877	21.6226	23.1946	23.4684	21.2629	23.1807	23.0219	21.8359	23.461	23.1313	22.152	24.0183	23.9225	22.0324	23.3497	23.2309	21.7198	23.2856	23.2932	21.8396	23.7417	23.4635	21.5223	23.0139	23.1346	21.0682	22.8084	23.0568	21.5977	22.9845	23.5054	20.2795	23.0664	23.1805	20.8642	22.8553	21.88	21.861	23.4081	23.5795	23.3146	20.8245	22.3054	22.6385
sp|O94988|FA13A_HUMAN	FAM13A		18.725			19.3486			18.8381			19.7114						20.0702			19.5763			19.7887			19.3364						18.4627									19.8314			18.611			19.0341			18.7222			19.7841			18.3945			18.5703			19.5689
sp|O94992|HEXI1_HUMAN	HEXIM1	20.8146	21.4714	21.8784	20.4513	21.0909	21.4904	21.7986	21.5475	21.9141	20.2256	21.6329	21.9566	21.1632	21.7071	21.5186	20.459	21.5766	21.9063	20.7406	21.4796	21.704	20.0751	21.5008	22.2711	20.6499	21.4944	21.748	20.0268	21.4587	21.4308	20.5183	21.3772	21.8941	20.9612	22.0126	21.9333	20.8563	21.7359	21.7497	21.2795	21.5586	21.6139	20.7706	21.2714	21.7383	20.8334	21.2044	21.4235	20.3219	20.894	21.3155	20.3469	21.0079	21.2435	20.3261	20.9985	21.0982	20.389	21.3081	20.8368	20.9929	21.6516	21.7947	21.5051	20.0589	20.6575	21.1848
sp|O95049-4|ZO3_HUMAN	TJP3		21.1972	20.5436		20.9926	20.7527		20.9412	20.6961		21.0223	20.6897		21.4697	20.9135		21.4798	20.5661		20.9634	20.7755		21.1064	20.706		20.7491	20.7436		21.0297	20.2765		20.4703	20.4937		21.2272	20.8658		21.1709	20.6959	20.3871	21.0359	20.5106		20.728	20.9736	19.9796	20.7206	20.3384		20.6901	20.5379		20.8345	20.4397		20.7227	20.6346		20.873	19.7346	19.8211	20.9052	20.9003	20.1058		20.0039	19.9332
sp|O95070|YIF1A_HUMAN	YIF1A		22.0344	22.2034		21.8123	21.7555		22.4377	21.4156		22.0458	22.4156		21.8834	22.0721		22.0261	22.3255		21.8131	21.853		21.8227	21.8964		21.4225	21.811		21.6041	21.5204		22.5813	21.7167		22.4821	22.4072		21.8656	21.9161		21.9547	21.8581		22.3143	21.938		21.9065	21.797		21.6289	21.5191		21.5996	22.0537		21.7468	21.7257		21.2931	20.4974		21.7523	21.9787	21.8628		20.8431	20.9584
sp|O95071-2|UBR5_HUMAN	UBR5	20.2548	21.9976	21.5063	20.2245	21.5964	21.4184	20.0125	21.4692	21.0646	19.824	21.7946	21.6419	20.9051	21.9253	21.4453	20.1271	21.1526	20.9236	20.4767	21.6571	21.566	19.1875	21.2671	21.1016	20.1865	21.3284	20.9054	19.1772	20.9325	20.5388	19.9924	21.3463	20.8129	19.8542	21.3767	20.9766	19.987	21.4582	20.9826	20.8757	21.3997	21.3587	21.0628	22.1433	21.7944	20.4715	21.6479	21.5155	19.9798	21.5037	21.5346	20.2337	21.6142	21.4376	19.8108	21.5137	21.2321	20.0185	21.22	20.6248	19.8061	21.5967	20.9944	20.7493	19.2446	20.5994	20.2382
sp|O95104-2|SCAF4_HUMAN	SCAF4	19.695	21.2006	20.9542	19.7249	20.8296	20.6146	19.9179	21.4709	20.7263	19.9647	21.2591	21.1916	20.2279	21.1962	20.6963	20.1221	21.4028	21.0132	20.2503	20.9224	20.8697	19.7419	21.1911	21	20.0397	21.0606	20.8946	19.3847	20.7975	20.4194	20.3175	21.4458	20.7872	20.3965	21.4419	20.8553	20.2107	21.3388	20.8446	20.2227	20.7918	20.6689	19.6839	21.4386	20.7612	20.1099	21.0354	20.8174	19.6943	20.7578	20.5266	19.4503	20.7566	20.8433	19.2781	20.507	20.2377	19.7548	20.726	20.0221	20.1242	21.33	20.9188	20.6485	19.1731	20.1933	19.7589
sp|O95139|NDUB6_HUMAN	NDUFB6	17.0727	20.0021		17.1819	19.6929						18.0893	19.0197	18.2327	18.6569			17.4502		17.6598	19.2928	18.0789		19.0279		17.5113	19.7913			18.6759								15.505	19.3832	18.3104	17.3917	19.1208	17.995	18.0968	20.9491		17.1486	19.9701	18.2414		20.1623	18.9646	18.1518	19.9829						17.6035		17.6475	18.2124
sp|O95140|MFN2_HUMAN	MFN2	18.6326	20.4506	18.7111	18.8909	20.2911	19.2394	18.4395	20.5219	19.2541	18.0595	20.1877	19.6572	19.2655	19.873	19.24	18.9447	19.6765	19.0382	18.7344	19.7047	19.5473	18.5979	19.9483	19.337	18.5453	20.107	19.1672	18.7045	19.6726	18.4576	19.1134	19.851	18.9396	18.8177	19.8666	19.2783	18.9727	20.0791	19.1516	19.498	19.8824	19.285	18.5745	20.12	19.3628	19.312	19.6627	18.8444	18.889	19.7479	19.1173	18.6538	19.7413	18.8605	17.9736	19.6296	19.2196	19.1361	19.9029	18.8553	18.6793	20.0987	19.0072	18.7057	18.0811	18.8458	18.7229
sp|O95147|DUS14_HUMAN	DUSP14	19.7939			19.676	19.9342				18.4437	19.9172	19.7165		20.3365			19.8065	20.2099		19.1583	18.4291		19.5899			19.4652			20.2937	19.3206		18.8001		18.7776	19.8237	20.143		18.8317			20.7269					16.9399	20.5221	19.3408		20.2068			20.0321				25.6046	18.1567	19.8921				18.8115		18.7655	18.7796
sp|O95154|ARK73_HUMAN	AKR7A3		18.9429	23.8182		19.7194	23.0945		20.7569	23.1949		18.658	23.2485		22.2282	24.3177		19.6848	23.8853		19.4927	23.7784			23.4942		18.7092	23.2868		20.2811	23.6572		21.4239	24.413		22.3593	23.3314		18.4122	22.3819		20.0463	23.8526		20.2827	22.4599		18.3538	23.2304		18.9457	22.8827		18.7082	22.7147		19.9354	22.7747		20.163	21.5267		19.6712	24.0255	22.9256		17.3136	22.4676
sp|O95159|ZFPL1_HUMAN	ZFPL1	18.9136	21.7009	21.441	20.6215	21.4629	21.1945	18.0203	21.6199	21.2484	20.0263	21.6867	22.0074	18.6124	21.3492	21.669	18.221	21.4772	21.4844	18.9925	21.7661	21.4143	17.6674	21.63	21.8606	19.2623	21.4628	21.8071	18.7988	21.5491	21.1625	18.0801	21.4185	20.8132	18.76	22.0327	21.6273	18.6532	21.7588	21.3264	20.5328	21.4755	21.3327	17.9522	21.4202	21.6036	20.349	20.7346	21.3538	18.6722	21.8544	21.2693	17.9653	21.1908	21.5651	17.3863	20.8193	20.8544	19.0404	21.6976	20.7794	20.4129	21.5902	21.7354	21.0663	18.218	20.2453	20.4783
sp|O95163|ELP1_HUMAN	ELP1	18.0729	19.9672	19.562	18.294	19.7217	19.665		20.1221	19.3795		19.866	19.9129	18.7313	19.8638	19.4051		19.2571	19.0955	18.0552	19.5585	19.5275		19.6218	19.8121	18.488	20.0166	19.9054		19.1618	18.8327		20.277	19.7096	18.6207	20.1959	19.7897	18.2525	19.8888	19.4793	18.5759	19.4028	19.1516		20.5265	19.7775		19.6989	19.3475		19.1091	19.0678		19.2396	19.2836		18.9692	19.0586	17.6221	19.4528	17.6909		20.1057	19.3955	19.6173		19.3932	18.8622
sp|O95166|GBRAP_HUMAN	GABARAP		20.2604	20.2363		20.0882	19.9515		18.9084	18.8161		20.2998	20.8388		20.2389	20.0305	18.6291	20.4738	20.8522		20.2031	19.877	18.3839	20.9876	21.1118		20.437	20.6751	18.8405	20.4815	20.4741		20.8898	20.5991		20.8454	20.6016		20.6113	20.8796			20.1372		20.5906	20.4341		20.1026	21.1335		19.6439	19.9993		19.8777	20.4739		19.6058	19.8089		19.8524			20.5608	20.5934	20.119	17.6735		19.1014
sp|O95168-2|NDUB4_HUMAN	NDUFB4	21.2885	23.7121	22.3785	21.4494	23.6984	22.1731	21.156	23.9657	22.0261	21.3552	23.6306	22.8122	21.7808	23.2894	22.3116	20.6413	23.3171	22.1744	21.0118	23.3959	22.3807	20.9542	23.5836	22.5863	21.1134	23.4334	22.5879	20.1454	23.0115	21.6078	21.2512	23.7423	21.8104	21.2756	23.302	22.0571	21.3656	23.4986	22.6918	21.7627	23.2356	22.4624	21.6862	24.2889	22.9522	21.6049	23.3773	22.0368	20.7891	23.2258	22.1219	21.3048	23.5468	22.7083	21.3872	23.304	21.9787	21.0751	22.5512	20.8829	21.7035	23.595	22.061	22.6111	20.8762	22.9779	21.9965
sp|O95169-3|NDUB8_HUMAN	NDUFB8	20.4255	23.3857	21.9024	20.5987	23.3028	21.5082	20.7741	23.3832	21.3226	21.1023	23.528	22.5749	21.5541	23.1665	21.9862	20.3758	22.944	21.7142	20.9337	23.1744	22.1253	20.6575	23.627	22.354	20.5841	23.3381	22.2371	19.6884	22.875	20.9573	20.9143	22.9641	21.2722	20.5667	22.818	21.8318	20.7457	23.1984	22.5067	21.3143	22.9766	22.1375	21.3857	24.1996	22.5657	20.9717	23.1762	21.647	20.2873	23.0624	22.1088	20.832	23.2947	22.2077	20.2921	22.5768	21.1956	20.5536	22.3763	20.1824	21.4201	23.3537	21.5358	22.1321	19.8127	22.4202	21.3305
sp|O95178|NDUB2_HUMAN	NDUFB2	20.1336	22.5136	20.9462	19.7824	22.6014	20.8475	18.9217	22.1554	20.0357	20.1887	22.6959	21.6996	20.6974	22.2629	21.1799	19.3549	22.1127	20.933	19.8633	22.2444	21.3142	19.8834	22.7586	21.6321	20.1492	22.3827	21.4956	19.3785	22.0509	20.7097	19.2801	22.0994	19.8046	19.8384	21.934	21.1492	20.1501	22.307	21.5193	20.0383	22.1581	21.3317	20.4183	23.2384	21.5989	19.7199	22.0561	20.6589	19.6037	22.1226	20.9528	19.8462	22.2515	21.4723	19.0569	21.606	19.4533	19.5379	21.3396	19.4612	20.164	22.402	20.7594	20.4509	19.7033	21.8367	20.886
sp|O95182|NDUA7_HUMAN	NDUFA7	20.0506	22.9146	21.229	19.776	22.95	21.0684	19.164	22.9454	20.8646	20.1044	23.028	21.9633	20.6388	22.4161	21.5282	19.1296	22.397	21.2466	19.7003	22.9088	21.612	19.794	23.1178	21.9381	20.0916	22.8755	21.7489	19.4454	22.142	20.8119	19.8515	22.8779	20.5781	19.5273	22.3369	21.3642	20.0328	22.7703	21.7474	20.8008	22.482	21.6825	20.4601	23.3159	22.1609	20.1743	22.4707	20.9528	19.6183	22.5132	21.3982	20.361	22.6555	21.6025	19.666	22.1829	20.7584	19.8708	21.7433	19.5219	20.7957	22.9485	21.2418	21.5485	19.2558	21.5785	20.5955
sp|O95197-2|RTN3_HUMAN	RTN3		20.7585	19.6077		20.9738	20.0966		21.1052	20.4679		19.9935	19.6627		21.2087	20.6824		21.2156	20.8336		21.1912	21.0623		21.2483	20.5734		20.2503	20.0577		20.3462	20.1078		20.9564	20.0952		21.3099	20.9643		20.9854	20.191		21.1569	20.8897		20.938	21.0036		20.3685	20.2125		20.4493	19.9127		20.6762	20.4632		21.0543	21.1414		20.5214	20.0656		19.8949	20.181	20.2608		19.3088	19.1726
sp|O95197-6|RTN3_HUMAN	RTN3		20.3734	19.6547		19.7863	19.7438		20.3912	19.0851		20.5582	20.3751		20.5203	19.6682		21.4661	20.5751		20.2506	19.8939		21.0201	20.1862		19.9198	19.6641		20.4052	20.099		20.3803	18.5127		20.2418			20.7572			20.1756	19.4338		19.4841	19.639		19.0872	18.829		19.6419	19.5885		20.1465	19.9372		19.6504	19.7149		20.3497	18.7865		20.1224	19.2927	19.0871		18.3745	19.073
sp|O95202|LETM1_HUMAN	LETM1	19.8898	22.9159	22.5945	19.884	22.7291	21.9658	19.7945	22.7455	21.9858	19.4691	22.9093	23.1454	20.9505	22.8854	22.8771	19.7146	22.1	22.0725	20.5903	22.9159	22.8202	19.2027	22.5707	22.9379	20.3047	22.5494	22.2743	18.8657	22.1978	22.1085	20.3223	22.7391	22.077	20.3815	23.2491	22.5766	20.4817	22.6434	22.2489	21.3485	22.6682	22.8273	20.7353	23.6832	23.0936	20.4769	22.7661	22.4758	19.7278	22.4958	22.4468	20.1479	22.6595	22.8589	19.2624	22.5107	22.24	19.9984	22.0128	21.1957	20.8108	22.6543	22.6918	22.6354	19.3824	21.5753	21.4098
sp|O95208-2|EPN2_HUMAN	EPN2	18.69	17.0787		18.5548	18.5158	19.0776	19.2329			18.4119			18.2362		18.7821	18.3257		18.8534	18.929	18.5064	19.0718	18.2101	18.3214	18.756	17.878	18.2374	18.4669	17.8848	18.3597		18.2716		18.261	19.0368	19.2296	19.3414	18.812	18.218	18.4018	17.4167	18.7519		18.5568	18.5885	19.4088	18.8052		17.986	18.4216	17.8483	18.6541	18.6846	18.6012	18.915			18.2833	18.9187	18.4793				19.1339	19.3324	15.9672
sp|O95210|STBD1_HUMAN	STBD1	19.5926	19.9818	21.0611	19.7813	19.4987	20.7182	19.4815	20.4743	21.0257	19.7709	20.4749	21.8923	20.5722	21.0434	21.2013	20.049	20.4629	22.4652	20.1482	20.2743	21.3658	19.254	20.1825	21.5435	19.9644	20.0049	21.6572	19.5796	20.015	21.129	19.944	20.1421	21.8702	20.1361	22.0016	21.9124	20.0488	20.6563	21.9833	20.3916	20.7286	21.3025	20.1723	20.8839	21.2267	19.7876	19.4094	21.1482	19.4479	19.6992	21.5731	19.3516	19.2474	21.1769	18.9538	19.5	20.8779	19.3432	20.0686	19.9356	20.0786	20.3215	22.142	22.0812	19.0192	19.1933	21.0199
sp|O95218-2|ZRAB2_HUMAN	ZRANB2	21.8758	22.7897	22.3654	21.9123	22.9479	22.372	21.6957	23.4174	22.8086	21.8882	23.3315	22.9685	22.0892	23.0841	22.6915	22.4286	23.4073	23.0085	21.7098	22.8517	22.5977	21.7153	23.3212	23.2351	22.1305	23.2337	22.653	21.6116	22.7813	22.5273	22.1566	23.5517	22.7509	22.3119	23.4136	22.8464	22.4422	23.3465	23.0578	22.3145	22.7944	22.8818	21.7199	23.4294	22.8681	21.6188	22.7064	22.5142	21.3795	22.5759	22.4555	21.4031	22.5849	22.6581	21.3672	22.5709	22.333	21.2656	22.4988	22.0832	21.9835	23.4308	22.8943	22.6254	21.7004	22.464	22.263
sp|O95219|SNX4_HUMAN	SNX4	18.9031	21.0434	20.239	18.3552	20.6148	20.0084	19.0468	20.8007	19.7814	18.3468	20.7584	20.8712	19.239	20.6212	20.1459	18.5255	20.5316	20.0586	18.8344	20.6167	20.4966	17.2756	20.4275	20.5708	18.188	20.4626	20.0449	17.3464	20.2111	19.6039	18.8126	20.7482	19.5443	18.1488	20.7508	20.4617	18.3955	20.525	20.2998	18.6505	20.4681	20.3734	19.2671	21.4934	20.4782	18.9162	20.7835	20.3343	18.038	20.4385	20.2976	18.2822	20.573	20.2827	17.8775	20.3627	19.693	18.18	19.9928	18.6553	18.5591	20.6147	20.5041	20.2497	18.2233	19.6071	19.0643
sp|O95232|LC7L3_HUMAN	LUC7L3	20.6882	21.9736	22.1927	20.7576	21.8681	21.509	20.9732	22.3802	21.9697	20.7843	22.0823	22.0228	20.9125	21.7806	21.66	21.2617	22.0635	22.2454	20.6813	21.6954	21.6337	20.7667	22.1167	21.9952	20.9152	22.1694	21.7686	20.5023	21.6807	21.5467	21.3924	22.3962	21.9772	21.3641	22.4014	21.6513	21.4349	22.3978	22.1356	20.9236	21.4776	21.5625	20.6987	22.4074	21.7719	20.857	21.7073	21.7905	20.2983	21.5099	21.5625	20.3596	21.4487	21.7493	20.6483	21.6132	21.4817	20.3447	21.5926	21.0371	21.1944	22.4141	22.2254	21.8322	20.8488	21.5115	21.3632
sp|O95236|APOL3_HUMAN	APOL3		19.2104	19.4025		18.6438	18.9407		18.5701			19.0458	18.2933		15.5325			18.9806	18.4991	18.6147	20.3293	19.7432		19.0177	18.476	16.8742	19.7828	18.4518		18.1639	17.0559	16.5209	19.5896	18.3477	17.1235	19.0212	18.5981		20.1764	18.9692		18.6789	18.1293		18.5115	17.6594		18.4638	18.4947		15.9331			17.4047	18.0655		18.0322	16.7223	17.2322	19.4551	17.5524		18.8711	17.4066	16.4093		18.8089	16.2098
sp|O95248-4|MTMR5_HUMAN	SBF1	18.6179	19.2014		18.6733	18.6692		18.0215			18.4872	19.0492		18.872	19.0724		17.4554			18.0627	18.8953	18.3435	17.2711	19.3102		17.779	18.3955		17.6612			17.3199			18.1515			18.0774	18.4701		18.8888	19.3386		18.7815	18.7233		18.4133	18.8387		18.0082			18.2122	18.8768		17.6948			18.804			18.6544
sp|O95249|GOSR1_HUMAN	GOSR1	18.0401	21.4916	21.4241	16.801	21.3472	21.5687		21.6787	20.9182	19.2825	21.6109	22.2106		21.3297	21.5784	18.9736	21.4979	21.7589		21.4591	21.2869		21.7739	21.8096		21.5683	21.7248		21.2889	21.1432		21.4518	20.9077	19.608	22.0899	22.0356	18.7332	21.8729	21.3708	19.6227	21.4401	21.5443		21.6897	21.5006		21.1067	21.172		21.0026	21.1638		21.01	21.6011		20.5809	20.9294	17.9381	21.0547	19.2039	17.2647	21.5867	21.38	21.1994		20.3342	20.7913
sp|O95251-4|KAT7_HUMAN	KAT7	19.1408	19.5123	19.4373	18.7358	19.1666	19.1863	18.6622	19.788	19.3017	18.4427	20.0778	19.7289	18.9291	19.7663	19.7926	18.8068	19.6529	19.6839	18.6557	19.5108	19.4627	18.5884	19.5024	19.756	19.0304	19.6935	19.3265	18.4511	19.2915	19.2643	18.6836	19.9633	19.6957	19.042	20.0095	19.5392	19.2411	19.8909	19.6159	18.8944	19.1858	19.247	18.6626	19.6171	19.4857	18.7564	19.4024	19.3469	18.5467	18.7795	19.2287	18.4241	19.1514	19.3243	18.2356	19.0546	18.9036	18.4033	19.1614	19.0336	18.1051	19.6619	19.5371	19.1198	18.4688	18.5951	18.4611
sp|O95260-2|ATE1_HUMAN	ATE1	19.1947	20.5555	21.0229	19.1457	20.2291	20.5185	19.0034	20.6455	20.6583	19.0457	20.3237	20.9958	19.6273	20.5443	20.5567	19.0986	20.7941	20.9905	19.5868	20.3727	20.4334	18.651	20.8096	20.9942	18.9356	20.4507	20.5525	18.848	20.5258	20.6415	19.4902	20.6308	20.7993	19.8839	21.0239	20.9605	19.7673	20.743	20.6408	19.0641	20.1121	20.3839	19.0836	20.5112	20.5492	19.3386	20.2361	20.5065	18.6021	20.0481	20.5154	18.9912	20.1713	20.5626	18.1101	20.0477	20.229	18.8058	20.1872	19.3629	19.032	20.3849	20.4814	20.5889	18.3269	19.5137	20.0133
sp|O95292|VAPB_HUMAN	VAPB	22.2	23.8494	23.8305	21.9313	23.7562	23.4565	21.5671	23.9763	23.5651	22.0414	24.0465	23.928	22.3139	23.6297	23.6307	22.2508	24.1059	24.129	21.6834	23.6531	23.3396	21.6888	24.1979	24.1212	21.8684	23.7303	23.7449	21.8158	23.8946	23.4984	21.7504	24.0065	23.559	22.7102	24.3485	23.9127	22.2913	24.0342	23.4744	22.5632	23.5983	23.4151	21.9127	24.3528	23.849	22.0388	23.2319	23.2692	21.7192	23.6231	23.3298	21.8271	23.5211	23.8473	21.421	23.3616	23.2343	21.8472	23.3836	22.5795	22.2855	23.9587	23.9955	23.8709	21.4518	22.9195	23.004
sp|O95294-3|RASL1_HUMAN	RASAL1	20.0003	22.7699			21.7796	21.1442	22.4014	21.8878	20.5631	23.3523	21.8957	21.1764	23.5331	20.4726	21.023	20.7162	22.1101	21.4214	21.8405	22.2785	19.9034	20.8291	21.3828	21.5937	21.3838	20.9962	21.6029	22.8157	21.6717	21.3483	21.2465	21.9152	21.0492	20.6007	21.6001	21.493	20.5838	21.6759	20.9929	23.0914	22.3055	19.9012		22.9407	21.2751	19.6074	21.6226	20.1987		21.8091	21.7658	19.5413	22.2801	21.3326	21.215	21.9708	20.4611		21.199	20.3938		22.1991	21.4026	20.8572	21.5797	20.6144	20.5436
sp|O95295|SNAPN_HUMAN	SNAPIN	17.8572	19.9757	18.6981	17.2782	19.7802	18.6115	17.2968	20.9128	18.941	18.0822	20.0388	19.815	19.1014	20.0727	19.2405	18.4485	19.91	19.2748	17.5057	20.233	19.7922		20.2906	19.5181	18.6014	20.2022	19.5054	17.2309	19.8539	18.841	18.7916	20.0968	18.7674	17.9413	20.2539	19.3096	18.2238	20.0694	19.4447		19.9812	19.1451		20.3157	20.0895	16.8563	19.5084	18.6057	18.0202	19.916	18.9548		19.6782	19.6916	16.7541	19.6992	17.7995	17.0086	19.1165			20.0075	19.3283	19.2112		19.0136	17.4671
sp|O95297-2|MPZL1_HUMAN	MPZL1	18.4968	20.228		19.1577	19.8924	19.7709	19.2224	20.3084			20.7431	20.0733	19.8938	20.1923	19.2863	19.3309	20.2175		19.6662	19.9736	19.7768	18.0726	21.0436		19.828	20.9353		18.8689	19.4624		19.8039	20.5412		19.4773	20.3506	19.5722	19.6083	21.1641	20.0151	19.9413	19.8643	19.4936	19.1074	19.9939	19.7277	18.6718	19.6036	19.5658	18.8457	19.8446	19.5332	19.235	19.8713	19.8537	18.1965	18.4236		18.3609	20.1978	17.8612	19.2352	20.6349			17.8871	19.7937
sp|O95298-2|NDUC2_HUMAN	NDUFC2	20.2203	22.7389	21.1549	20.0766	22.5885	20.8153	19.6327	22.9162	20.4829	20.1896	22.6002	21.7301	20.6549	22.249	21.2664	19.6019	22.3513	20.6372	19.9355	22.3638	21.5329	18.95	22.7348	21.3949	20.1411	22.5333	21.3784	18.6737	21.8583	20.4544	20.4361	22.9416	20.5403	20.0124	22.38	21.0796	20.2434	22.7476	21.9059	20.6213	22.3571	21.6205	20.3034	23.2683	21.9474	20.442	22.4531	20.8796	19.2698	22.1425	20.9868	19.8658	22.662	21.6148	19.3298	22.0931	20.5529	18.7021	21.4377	19.1677	20.3975	22.444	20.925	21.498		21.9011	20.5135
sp|O95299|NDUAA_HUMAN	NDUFA10	21.0865	23.9188	22.2394	20.9285	23.8209	22.0969	20.7154	24.0202	21.9738	21.1561	23.8033	23.0122	21.7838	23.5812	22.507	20.2249	23.2868	22.1186	21.157	23.7804	22.68	20.647	23.8218	22.6936	21.1194	23.7263	22.5549	19.8872	23.0694	21.6134	21.2389	23.8419	21.9316	20.9897	23.5102	22.3354	21.173	23.6324	22.8032	21.7055	23.5284	22.7656	21.5752	24.5308	23.0386	21.3556	23.6575	22.2029	20.6514	23.4631	22.2786	21.1079	23.6551	22.7232	20.8775	23.3451	21.8364	20.785	22.6069	20.8025	21.5877	23.8334	22.0654	22.6444	20.1354	22.6717	21.5675
sp|O95302-3|FKBP9_HUMAN	FKBP9	20.6574	19.8446	19.3583	20.1112	19.3161	18.9784	20.65	19.5947	19.2552	19.8573	19.6062	19.9926	20.5034	19.8765	18.9522	20.2311	18.4132	18.026	20.3577	19.6394	19.3211	19.1504	18.6431	17.7971	19.4645	17.7321	17.6872	19.1241	18.7083	16.3231	19.2665	18.0982	17.8101	20.143	19.6278	18.8501	20.0235	18.6872	18.7722	20.5518	19.8305	19.1709	20.5927	19.5616	19.5228	19.7354	19.2949	18.8705	19.9557	19.0726	19.5069	19.8126	19.0131	18.9424	19.5771	19.1478	18.2054	20.0034	19.3248	17.6582	20.4911	18.4583	18.4125	19.7468	18.5845		17.3052
sp|O95319|CELF2_HUMAN	CELF2		20.2558			19.387						20.0429			19.5429			20.062			19.5707	16.709		20.0006			19.5687			19.1345						20.1699			19.0712	17.2593		19.5347	16.6493		20.473			19.5018			18.5934	16.0866		19.6363			19.4035			18.2352			19.9675				18.6457
sp|O95336|6PGL_HUMAN	PGLS	23.0962	24.6845	24.9832	23.3287	24.5229	24.9191	22.9516	24.504	24.5159	22.8956	24.3133	25.0927	23.4266	24.8546	24.7446	23.0837	25.1934	25.3878	23.4356	24.9772	24.8866	22.7892	24.9957	25.233	23.2214	24.6827	25.1283	22.9065	24.861	24.918	23.1147	24.6818	25.0651	23.2909	25.3025	25.2777	23.4349	24.8244	24.9245	22.3892	24.441	24.618	22.9525	24.6457	24.7267	22.4464	24.2471	24.701	22.2698	23.9321	24.5139	22.787	24.0245	24.3948	21.4065	24.0259	24.1256	22.5302	24.3293	23.3843	22.6727	24.5592	25.0864	24.4569	22.1256	23.7122	24.1962
sp|O95340-2|PAPS2_HUMAN	PAPSS2		17.7657	20.604			19.6537			20.4015			21.9348		18.0253	19.9085		17.0847	18.4497			20.7375		17.3576	21.2039			20.6768			17.5831		17.7415	18.3861		19.8873	20.5857			19.6249			20.6973			19.5641			18.8282			18.9923			20.8248			19.0214		17.6824	17.3161		18.0276	19.0928	18.9217			19.5416
sp|O95352|ATG7_HUMAN	ATG7		20.9186	20.4775		20.5608	20.598	18.3498	20.281	20.348		20.2832	20.6945	18.9302	20.8216	20.4805		21.0009	20.6561	19.0125	20.7894	20.5443		20.8785	20.7324	18.1617	20.502	20.4885		20.3827	20.0573	18.4869	20.5348	20.6655		21.3775	20.9265		20.3725	20.4593		20.7303	20.4624		20.9617	20.779		20.5934	20.6216		20.117	20.5063		20.0089	20.3158		20.113	20.1023		20.1158	19.0153		20.625	20.5423	20.3976		19.2744	19.3272
sp|O95359-3|TACC2_HUMAN	TACC2	19.1932	20.4923	19.7044	19.1844	20.3721	20.0851	18.1463	20.6053	19.9651	19.2971	20.1353	20.5734	18.5674	20.0577	19.513	18.6508	20.8254	20.661	18.7622	21.0806	20.1657		20.4872	20.3788	19.0195	20.599	20.63		20.5578	19.7823	18.356	20.716	20.1091	19.6823	20.6233	20.6456	19.2201	20.9534	20.3059		19.8743	19.8144	19.3728	20.9921	20.1428	18.9251	20.4657	20.0617	18.8218	20.5664	20.1255		20.0537	20.1258		19.9165	19.6982	18.7341	19.7578	18.9854	19.6151	20.6141	20.2124	20.1865		20.0237	19.709
sp|O95361|TRI16_HUMAN	TRIM16		17.5189			17.6043	16.3942		18.9962			18.9955	19.682			17.6435		19.5218			19.1051	19.3056		20.3119	18.9296		19.709	18.1061		19.0123			18.0063			21.1187	18.4631		20.3313	19.7032		18.9213	18.5302		19.4827	19.2513		18.1218	17.9827		18.1941	18.1303		17.225	18.7312					18.6569			18.2104	17.784	19.3841		19.0009
sp|O95363|SYFM_HUMAN	FARS2	17.5317	19.9232	20.1647		20.0748	19.3462		20.1071	19.6307		20.1245	20.4749	18.5972	19.9932	19.5333		18.2972	18.6975	17.6149	19.9991	20.1021		19.1306	19.4189	16.531	19.6617	19.1737		18.4092		17.9344	20.1666	19.01	17.6633	19.7905	19.6895		19.8169	19.1902	18.5683	19.8986	19.7943		20.9281	20.1876	17.8178	19.8025	19.3372		19.6649	19.366	17.1073	19.2639	19.5048		19.7492	19.3464		19.8023	18.4613		19.8399	18.9151	19.7034		18.7593	18.5392
sp|O95365|ZBT7A_HUMAN	ZBTB7A	18.398	19.7037	19.0364	18.4165	19.0156	19.1948	18.5112	19.4915	18.987	17.7271	19.5737	19.7437	18.732	19.6145	19.3361	18.3617	19.2605	19.1988	18.5755	19.6746	19.6346	17.9081	19.6013	19.3429	18.671	19.6141	19.2915	17.717	19.1229	18.6739	18.6223	19.3237	19.1413	18.9136	19.9012	19.2534	18.8884	20.0602	19.8012	19.3201	19.8986	19.4363	18.8835	19.4287	19.1501	18.999	19.5763	19.3912	18.3382	19.3676	19.5786	18.3384	19.3264	19.043	18.0406	19.1822	18.6258	18.6123	19.6608	18.4985	18.7971	19.7109	19.3088	19.091	18.2395	18.9186	18.5307
sp|O95372|LYPA2_HUMAN	LYPLA2	19.9475	22.6084	22.4124	19.6937	22.2026	22.1361	19.807	22.7275	22.3377		22.5595	22.5881	20.6641	23.0131	22.4622	19.8239	22.803	22.2296	19.5775	22.9632	22.657		23.1735	22.8555	19.2923	22.5236	22.4549		22.7697	21.9446	20.0747	23.0205	22.4462	20.3565	23.3502	22.6507	20.5918	22.3667	22.0589	19.8471	22.3505	22.3461	20.2956	23.1469	22.8343		21.9915	22.2489		21.4796	21.7068	19.1632	22.2021	22.4949		22.6922	21.3352	19.7644	22.0172	20.9037	20.0935	22.5939	22.8527	21.5352	17.3086	20.9819	21.3512
sp|O95373|IPO7_HUMAN	IPO7	20.0086	21.9194	21.6058	20.0018	21.6275	21.6409	19.6826	22.454	21.47	19.5434	21.6421	21.8808	20.6417	21.7443	21.6593	19.538	21.433	21.8343	20.7591	21.8745	21.7693	19.1691	21.8078	21.7055	20.0436	21.5769	21.4708	19.0716	21.1735	20.9861	20.3075	22.028	21.4923	20.8243	22.1428	21.6409	20.6457	22.144	21.9384	20.7438	21.8168	21.438	20.3266	22.0518	21.4141	20.174	21.6452	21.6622	19.6246	21.669	21.6877	20.3116	21.5669	21.5644	18.5745	21.4639	21.378	19.5866	21.3981	20.5763	20.3794	21.8262	21.6964	21.216	18.7529	20.3814	20.2621
sp|O95376|ARI2_HUMAN	ARIH2								18.4862						19.1454							17.9135					18.645						18.4468												18.684			18.0618									16.609						18.3377
sp|O95379|TFIP8_HUMAN	TNFAIP8		19.7099			18.9759			17.9285			17.3779			18.729			20.2233			18.9805			19.0576			18.6005			17.925			17.8506			19.5386	18.3188		19.3759	17.9229		18.9904	16.8175		18.4259	18.2061		17.4256	16.6005		16.4784						18.9107						18.4612				19.4836
sp|O95391|SLU7_HUMAN	SLU7		18.7592			19.2057	18.9902	16.5501				19.538	19.075	16.9332	19.0051			19.3485	18.1723	17.7125	18.9849	18.1279		19.2233	18.8283	17.9211	19.3258			20.0732	18.4408	18.1502	19.3495	19.1208		19.4175	18.4762		18.9022	19.2718			18.3876		19.2547			18.6714	18.357		19.1427	19.2025					19.3146						19.9384	19.0706
sp|O95394-3|AGM1_HUMAN	PGM3	19.2799	21.9849	21.5527	19.9216	21.6242	22.1251	18.8049	21.7745	21.1282	18.1792	21.7806	21.8876	19.9769	21.675	21.7596	19.7305	21.4755	21.5698	19.5874	22.1114	21.9058	19.2444	21.6824	21.934	19.6054	21.4903	21.393	19.0233	21.7911	21.4198	19.5628	21.8614	21.4244	19.2329	22.2769	22.1986	19.5767	21.3592	21.3375	20.1989	21.6422	22.0133	19.8096	22.4126	21.6195	18.9707	21.6036	21.643	17.7363	21.2687	21.6412	19.2646	21.2357	21.5539	17.3652	21.0133	21.1031	18.8424	21.4554	20.4871	20.4222	21.595	21.5879	20.8283		20.6585	20.5459
sp|O95396|MOCS3_HUMAN	MOCS3	18.6862	19.7184	20.4692	18.209	18.9681	19.7584	17.4035	19.9841	20.1151	18.552	19.4824	20.1235	18.7753	19.9689	19.7258			19.5871	18.8861	19.8112	20.1702	16.3558	19.1683	20.0448	17.8408	18.7047	19.5826	17.0513	18.7772	19.5841	17.652	19.6844	19.9523	18.2283	19.6268	19.732	17.6084	18.6439	19.3515		19.6347	19.9675	18.8734	20.4611	20.2548	18.0735	19.6645	20.4233	18.0695	19.3597	19.9012	18.2711	19.4004	19.2931	17.2219	18.6732	19.5595	17.5519	19.3711	18.8916		18.9954	19.5307	20.2169	16.0736	17.0769	19.1123
sp|O95400|CD2B2_HUMAN	CD2BP2	18.929	20.1417	20.0502	18.9808	20.5759	20.5303	18.8153	20.3871	20.5187	18.8695	20.7213	20.5144	19.7195	20.5918	20.5337	18.8474	19.8138	19.7302	19.4267	20.4524	20.43	18.685	19.7444	19.9783	18.4405	19.486	19.8841	18.2169	20.0961	19.9316	18.9273	19.7283	19.7588	19.0502	20.2685	20.1295	19.316	19.5794	19.6329	20.1346	20.2417	20.4918	19.532	20.7195	20.5392	19.3876	20.279	20.652	18.6565	20.1681	20.5118	18.9795	20.1148	20.5549	19.2931	19.7119	19.7893	19.1384	20.112	20.0951	19.0306	20.2954	20.0345	20.0013	18.3872	18.8918	18.8638
sp|O95425-4|SVIL_HUMAN	SVIL	21.277	22.3168	19.5563	21.1689	21.6092	19.2135	20.3596	22.0303	19.5761	20.8827	22.0821	19.0486	21.8852	22.1712	18.7253	20.9737	22.2664	20.3934	21.0508	22.2037	20.007	20.4706	22.2495	19.0775	20.9571	21.6731	19.189	20.8943	21.4787	17.9532	20.7502	21.7664	18.6375	21.416	21.9383	19.6117	21.469	21.8573	20.4431	22.195	22.0862	20.0478	22.0919	22.4285	20.4378	21.7802	21.7692	19.0556	21.0189	21.7144	19.2997	21.6519	21.8229	18.8418	20.4888	21.7694	18.8619	20.5851	21.3076	18.1691	21.9448	22.1903	19.6366	19.0535	20.271	20.7454	18.7957
sp|O95427|PIGN_HUMAN	PIGN											18.9009																		17.6637			18.3414						18.3095																					18.2856			19.0385
sp|O95433|AHSA1_HUMAN	AHSA1	21.4672	23.3232	22.4409	20.9842	23.0151	22.1179	20.9328	23.0223	22.0024	21.482	23.6673	23.2157	21.6068	22.8685	22.2948	23.1537	24.0795	23.5695	21.6047	23.0639	22.4903	22.9034	24.645	23.8789	22.9847	24.3006	23.3358	22.6492	23.6434	22.6845	23.1251	24.3922	23.1965	23.4166	24.0674	22.8229	23.5429	24.6701	24.0133	21.2266	22.5922	22.2434	21.1298	23.4831	22.3792	20.8568	22.8114	22.2239	20.6263	22.7892	22.3176	21.184	22.7673	22.3749	19.3009	22.6865	21.5876	20.3349	22.5183	21.1932	22.1279	24.1604	23.3117	22.8664	21.8687	23.3958	22.314
sp|O95436|NPT2B_HUMAN	SLC34A2		23.1965			22.1047			21.8572	17.5846		22.8367	18.435		21.345	14.7355		23.0958	16.7717		22.173	19.2521		21.6657	19.2999		23.2026	17.3667		21.7575			24.002	17.6943	18.9824	22.9924	18.1555		23.9177	22.5513		22.5291	19.9088		23.2828	21.3662		22.9934	18.5389		21.8296	18.4062		22.2493			21.8776			20.8188			23.1794	17.25	19.2976		22.5347
sp|O95453-2|PARN_HUMAN	PARN		20.515	19.832		20.2459	19.5705	17.161	20.1029	19.4302		20.6147	20.3901		20.2106	19.8339		19.8442	18.9104	18.0912	20.2492	19.9226		20.009	19.7865	17.3166	19.9208	19.533		19.5944	19.289	14.6704	20.2089	19.2492		20.374	19.5562		19.9914	19.593		20.0491	19.8713	18.3112	20.9326	20.1001		20.3939	19.8847		20.0229	19.7697		20.173	20.2993		19.8911	19.0648		19.6354	18.4042		20.2738	19.5507	19.7702		18.8859	18.3586
sp|O95456-2|PSMG1_HUMAN	PSMG1	18.9263	20.5443	20.6266	18.8836	20.3452	20.1437	17.7727	20.301	19.6579	18.4603	20.6389	21.097	19.0729	20.5704	19.3102	17.834	19.9604	19.6997	19.1726	20.0192	20.0291		20.4866	20.445	18.6535	20.1281	19.8098	18.2119	19.9298	19.9898	19.3121	20.1921	20.0799	19.3466	20.4908	20.4683	18.9213	20.6225	19.572	18.6866	20.2783	19.9501	19.1347	21.2724	20.2395	19.0563	20.1526	20.6046	17.9969	20.0579	20.2916	18.6003	19.9539	20.0268	17.1942	19.8068	19.1964	17.6043	19.66	18.0975	18.6374	20.4187	20.5411	20.3947		19.3072	19.3925
sp|O95470|SGPL1_HUMAN	SGPL1	19.2902	20.4172	20.3654	19.341	20.5611	20.6707	19.3315	21.0168	19.8107	19.3276	20.3927	20.8666	19.8594	20.755	20.9232	19.5864	20.4164	20.6317	19.2231	20.6139	21.0029	18.8779	20.5223	20.8754	19.4676	20.2727	20.7596	18.9597	20.2163	19.8328	19.6956	20.7383	19.7781	19.9546	21.1247	20.9931	19.6817	20.7968	20.788	19.6829	20.3363	20.7489	19.9726	20.53	20.8791	19.5694	20.4466	20.5762	19.1083	20.0336	20.3908	19.1704	20.0697	20.5832	19.1556	20.1068	20.5708	19.1599	20.2811	19.6519	19.93	20.3577	20.0782	19.9542	18.1651	19.6134	19.8349
sp|O95478|NSA2_HUMAN	NSA2	18.7243	20.6666	19.4331	18.7839	20.981	19.7021	18.8883	21.5855	19.4882	19.0129	21.2578	20.4866	19.4188	20.2533	19.468	18.093	19.2038	18.6037	19.6383	20.4618	20.2725		19.139	19.0827	18.9967	20.5504	19.8406	17.9762	19.6002	18.7242	19.2104	20.846	19.3501	19.8383	20.3989	18.4808	19.2488	20.6505	19.8452	20.3177	20.6671	20.262	19.4668	21.5689	20.1787	19.5974	20.9179	19.9953	19.2104	21.179	20.0978	19.1953	20.6594	20.1238	17.947	19.9417	18.7442	19.5029	20.0611	19.1271	18.8069	20.386	19.4877	19.292		19.9145	18.7703
sp|O95479-2|G6PE_HUMAN	H6PD	21.0948	21.8049	21.6906	20.6463	21.4152	20.813	20.4765	21.3863	20.8239	20.0181	20.9944	20.3595	20.9705	21.7748	20.8245	20.4912	21.6758	19.8399	21.0117	21.8323	21.5317	19.8938	21.5494	20.2632	20.0888	20.9173	19.6696	19.636	21.2424	19.9163	20.2356	20.7092	19.3044	20.6565	21.1229	20.3911	20.5809	20.9996	20.4765	20.9843	21.6294	21.3499	20.9895	21.977	21.5873	20.1429	21.5864	20.7031	19.8885	21.0151	20.5556	20.3784	21.1149	20.6587	19.5499	21.2013	20.4166	20.3039	21.1476	20.1658	21.1052	21.0724	20.2957	19.7656	19.3323	19.9977	19.1262
sp|O95486|SC24A_HUMAN	SEC24A	18.2199	20.2016	19.991	17.9637	19.7585	19.5609	17.8663	20.219	19.3919		19.8468	20.2367	18.5682	20.1721	19.9275		19.4939	19.3618	18.1112	19.9748	19.9926		19.9994	19.3012	18.1112	19.5832	19.5682		19.3311	18.6449	17.5773	19.8269	19.4432	18.5446	20.3184	19.9216	18.404	19.9937	19.6051	18.3175	20.0262	19.9016	18.1125	20.4051	19.225	18.7802	20.0336	19.6116		19.55	19.3579	17.9114	19.4712	19.9755	21.1985	19.871	19.2334	19.4646	19.6118	18.3379	17.7212	20.1675	19.7261	19.3816		18.652	18.5979
sp|O95487-2|SC24B_HUMAN	SEC24B	20.3194	21.5208	21.2491	20.5739	21.6382	21.3132	20.0753	21.9734	21.1307	20.0112	21.6404	21.6444	20.7562	21.5945	21.5073	20.6107	21.7613	21.4461	20.6137	21.6566	21.3191	19.9626	21.7345	21.528	20.1477	21.481	21.4271	19.9379	21.3348	20.9204	20.5674	21.6487	21.1299	20.7451	22.0557	21.5093	20.7716	21.6619	21.3224	20.8309	21.47	21.268	20.438	21.7654	21.3702	20.5139	21.5105	21.2267	19.9947	21.2349	21.2145	20.4375	21.2669	21.4039	19.5592	21.4379	21.0326	19.7042	21.2108	20.2763	20.5794	21.644	21.4853	20.9205	19.6079	20.7117	20.4526
sp|O95551-2|TYDP2_HUMAN	TDP2		18.4229	18.6184		18.4878	18.5647		18.9817	18.3232		18.6627	18.7723			18.4598		18.6566	19.2376		18.7016	18.3951			18.3067		19.1346	18.4747			17.7444		19.3534	18.7912		18.3806			19.5214	18.3813		18.2			19.0366	18.7387		18.9291			18.9004	17.5837		18.9473	19.1566		17.562	17.6275		18.5003	17.8061		18.6491	18.4189			17.3838	17.5984
sp|O95571|ETHE1_HUMAN	ETHE1	21.1869	24.0151	22.5485	20.4918	23.8458	21.8689	20.6187	23.5734	21.9574	20.0034	23.8703	22.8686	21.3551	23.6132	22.4601	20.3672	23.5436	22.0151	20.649	23.7274	22.7968	20.1548	24.2606	22.4214	20.4442	23.2544	21.9337	20.3482	23.526	22.0515	20.6984	23.6505	21.8845	21.3198	23.608	22.2573	20.9773	23.885	22.7649	22.1149	23.6275	22.5524	21.5151	24.3621	23.0336	21.5344	23.2495	21.8939	20.6488	23.5217	22.0736	20.9568	23.4042	22.4605	20.6699	23.4531	22.0407	21.1367	23.3783	21.5676	22.2269	23.7827	22.3749	22.1604	20.0692	22.4813	21.2196
sp|O95573|ACSL3_HUMAN	ACSL3	20.4074	23.6506	23.6984	20.4954	23.5689	23.1902	20.5914	24.0325	23.4895	20.2717	23.6199	23.487	21.0963	23.448	23.0109	20.8785	23.4694	23.4967	21.0016	23.7051	23.5152	20.1556	23.3969	23.48	20.5984	23.4755	23.1806	20.2368	23.0651	22.4904	20.8543	23.8918	23.329	21.3146	23.9348	23.5413	21.003	23.4438	23.2715	21.3962	22.9297	22.9576	21.2729	24.8021	24.2645	21.1289	23.7366	23.1875	20.1114	22.942	23.1247	20.9561	23.3915	23.2171	20.3113	23.1891	22.9987	20.192	22.4334	21.3046	20.9267	23.6225	23.4195	22.809	19.964	22.4871	22.23
sp|O95602|RPA1_HUMAN	POLR1A	18.8757	20.4408	19.1323	18.8166	20.1767	18.7406	18.4021	20.3547	18.5414		20.3153	19.722	19.2378	20.1455	19.0106	18.3516	19.6794	18.5086	19.3767	20.219	19.9185		19.8413	18.7719	18.8853	20.3671	18.7902		19.4125	17.8731	19.0234	20.0937	18.5884	19.0666	19.7306	18.8564	18.8942	20.0703	19.6537	19.4999	19.8768	19.5892	19.1341	20.8491	19.4904	19.4094	20.3731	19.5455		20.2754	19.4013	18.9418	19.881	19.3026		19.6901	18.4087		19.4577	18.0624		20.2023	18.5811	18.3884		19.4256	18.0362
sp|O95619|YETS4_HUMAN	YEATS4	18.9323	19.8827	19.9109	18.7676	19.7696	19.6493	18.927	20.3596	19.8622	18.6814	19.92	19.7224	18.9961	19.8597	19.7949	18.7018	19.9636	19.8197	18.4485	19.6265	19.2723	17.6886	19.6043	19.7574	18.4778	19.6746	19.5475	18.1058	19.6966	19.3375	18.7854	20.1133	19.8116	18.9132	19.9071	19.7015	18.804	19.8104	19.6042	18.9114	19.6577	19.5428	18.8509	19.8116	19.8744	18.6444	19.7272	19.7165	18.4158	19.4558	19.4844	18.6057	19.4514	19.7059	18.3771	19.6157	19.5521	18.4579	19.5433	19.1855	18.6657	19.79	19.7758	19.2415	18.0547	19.3195	18.8943
sp|O95628-10|CNOT4_HUMAN	CNOT4		19.1777	18.9977		18.8746			19.2389	18.4346		19.2191	18.9351		19.1876	18.7668		19.3986	19.2319		19.0153	18.5194		19.6113	18.9449		19.5366	19.0353		19.0085	18.5485		19.693	18.7337		19.6208	18.7573		19.9335	19.0719		19.3624	18.3475		19.0748	18.4818		18.5931	17.915		18.8952	18.3955		18.7164			18.4746			18.6844			19.6025	19.3336	18.3392		18.4722
sp|O95630|STABP_HUMAN	STAMBP	19.7349	21.7007	21.0959	19.7073	21.5648	20.9738	19.387	21.5128	21.0031	19.5918	21.7101	21.5124	20.1004	21.7855	21.0538	19.7268	21.9021	21.4254	19.8095	21.6468	21.0254	19.0671	21.8452	21.3499	19.5167	21.554	21.1283	19.3473	21.398	20.8144	19.613	21.7229	21.1885	20.0039	21.8382	21.1188	19.8206	21.701	21.0474	19.9851	21.7519	21.139	20.0455	22.098	21.3852	19.4476	21.4355	20.8803	19.3668	21.3636	20.9429	19.7182	21.3274	20.9317	18.3927	21.2351	20.3862	18.9693	21.016	19.5854	19.9888	21.8249	21.3357	21.0495	18.2414	20.6674	19.8864
sp|O95639-2|CPSF4_HUMAN	CPSF4		19.6734	19.9454		19.6103	19.6902	19.5117	20.0067	19.7206		20.0361	20.7268	19.3867	20.3659	19.5335		19.8575	19.9221	20.2237	20.0874	19.9088		20.0583	19.859	19.3277	20.0257	19.4585		20.8549	18.3921	18.9601	20.0405	19.8155		20.2825	20.0042		19.8178	19.7029		20.0532	19.8171	19.705	20.8007	19.9789		19.8517	20.2033	24.4717	19.8752	19.9649		19.9023	19.7633		19.3915	19.0285	24.3608	20.0282	18.6243		20.2847	19.7788	19.8641		18.491	18.4398
sp|O95644-6|NFAC1_HUMAN	NFATC1		19.1449			18.4084	21.3836		17.8113			20.0603	20.6949	18.1929	19.8943			20.3086			19.6776			19.1559			19.9193			19.3867			19.6106		18.2175	20.3485			20.0671	18.2028		20.3743	19.4101		19.6838	19.8907		19.7996						19.0822			19.925			19.0201			19.8272				19.1973
sp|O95671|ASML_HUMAN	ASMTL	20.4292	21.7196	22.2922	20.9488	21.7677	22.611	20.6935	21.8456	22.3424	20.3701	22.0905	23.0665	21.5308	22.581	22.5832	20.4497	22.24	22.7187	20.9578	22.4797	22.4148	19.9162	22.3166	22.6212	19.4021	20.984	21.4275	20.4353	22.0939	22.1811	20.5336	22.0159	22.1382	21.4715	22.9095	23.0051	20.5545	21.5735	21.465	20.4517	21.8898	22.0339	20.9994	22.2349	22.5697	21.105	22.0967	22.4563	19.8828	21.2532	21.6475	21.0911	21.9881	22.7133	19.3625	21.7689	22.0147	20.0583	21.8992	21.0399	20.6437	21.9764	22.3379	22.0115	18.8802	20.0819	20.2545
sp|O95674|CDS2_HUMAN	CDS2	22.6065	22.6774	23.6938	22.5294	22.5015	23.0062	22.2119	22.8093	23.2601	22.205	22.3752	23.1258	22.7353	23.0843	23.0798	22.2934	23.1335	23.3996	22.3491	22.4871	22.8816	22.0375	23.0029	23.6486	22.2824	22.3695	22.9996	22.0097	22.5892	22.9798	22.167	22.6906	22.8623	22.5174	23.4897	23.4344	22.7023	22.5598	22.736	22.6621	22.7054	22.7781	22.3855	22.3979	23.2701	22.4136	22.2094	22.7625	22.0327	21.96	22.8167	22.1311	22.1738	22.7599	22.3806	22.2216	23.0269	22.1298	22.654	22.3162	22.3367	22.626	23.0488	22.8957	21.4922	21.4118	22.3624
sp|O95685|PPR3D_HUMAN	PPP1R3D		19.7909	19.7286		19.1451	19.1142		19.6443	18.8214		19.3259	19.3531		19.429	18.8705		19.1432	19.3598		19.4518	19.2866		19.4316	19.9487		19.2968	19.1805		19.3032	18.622		19.4234	19.3231		19.8562	19.8676		19.5774	19.3704		19.2949	18.9469		19.9557	18.7667		19.2651	18.7467		19.1382	19.0241		19.4377	19.0358		19.61	18.7172		19.322	17.3281		19.5784	19.1681	18.8467		18.1945	17.8892
sp|O95696-2|BRD1_HUMAN	BRD1	16.9975	18.1858		16.4663	17.4529	17.8565	17.3344	18.301	17.7632		19.0589	18.0983	17.3794	18.575	17.9228		18.8467		16.9142	17.7339	17.7366				17.229							18.7575		16.9886	18.4013	18.2267	17.403		18.5929	16.8856		18.2014	17.4746	18.7772	17.9573	17.0528	18.4812	18.3819		18.5824	18.5003	16.5395	18.5046	17.8779	17.3065	17.679	17.4167	16.9682	19.5492	17.4171	16.749	18.4897	17.5346	17.9519		18.8685
sp|O95707|RPP29_HUMAN	POP4		19.5192			19.2949			19.2105			19.5217		17.633	20.4812			18.8633			19.0533	19.348		18.8042			18.9975			18.7174			19.335		17.3191	19.3778			19.278			19.1085			19.7555	19.2159		19.6223			19.1735			19.355			18.7406			18.6321			19.3004				18.152
sp|O95716|RAB3D_HUMAN	RAB3D	20.4375	21.892	23.7473	20.178	21.8997	23.0449	20.0735	22.1506	22.3709	20.4261	22.1751	23.282	20.4758	22.9839	23.7427	19.8556	21.216	23.0832	20.342	22.1911	23.2211	19.221	22.0525	23.583	19.7072	21.4811	23.1231	19.9735	22.2962	22.4371	19.8087	22.1597	22.1433	20.6144	23.024	23.2376	20.4847	21.8319	22.2203	20.3714	22.0982	23.4045	20.3469	22.637	23.399	20.6427	21.7739	22.5024	20.0253	21.7565	22.041	20.1482	21.884	23.4392	20.3543	22.1669	22.5984	19.9614	21.8236	21.9664	20.2278	22.0611	22.8184	22.9383	19.6631	20.8993	22.4894
sp|O95721|SNP29_HUMAN	SNAP29	19.091	21.1038	21.5166	18.8786	20.7687	21.5741	18.6202	20.6853	21.0946	19.2712	21.1969	22.3963	20.0389	21.552	21.6435	19.0345	20.3707	21.8713	19.4513	21.2312	21.5303	18.6707	21.2067	22.0331	19.2587	21.0119	21.8874	18.3691	20.6547	21.1766	19.3921	21.2599	21.7274	19.8787	22.0157	21.6356	19.8424	21.5671	21.7335	19.9112	21.0631	21.5545	19.6655	21.3405	21.4442	19.2712	20.7314	21.4529	18.6334	20.7257	21.7547	19.1968	20.8704	21.4745		20.6715	21.1084	18.3269	20.6572	20.0556	19.3614	21.1992	22.1065	21.8519	18.817	20.3869	21.2079
sp|O95747|OXSR1_HUMAN	OXSR1	21.1026	22.377	22.524	20.8815	22.1606	22.2232	20.955	22.5167	22.4408	20.4047	22.0864	22.3086	21.4325	22.521	22.3047	20.8837	22.5969	22.6171	21.0346	22.1569	22.1972	20.031	22.3376	22.3782	20.4724	22.1459	22.1732	20.3055	22.0172	21.9752	20.3007	22.1576	21.9455	21.3847	22.685	22.4773	21.034	22.3653	22.2012	20.8015	22.103	22.0307	20.8411	22.7691	22.1293	20.7382	22.2526	22.1869	20.4004	21.7579	21.9049	20.5201	21.9234	22.0289	19.4598	21.7519	21.7293	19.9805	21.7522	20.9596	20.3682	22.3879	22.293	22.2446	19.8697	21.5785	21.7473
sp|O95749-2|GGPPS_HUMAN	GGPS1	17.7038	20.1186	20.611		19.9818	20.4349		20.0372	19.8687		20.0094	21.0287	18.1431	20.4718	20.3475		20.371	20.9079	18.1856	19.7834	20.4599		20.3335	20.8009	17.592	19.9793	20.4096		19.9837	20.1212	18.1843	20.3124	20.1461	18.4511	20.8918	21.2525	18.7149	20.3032	20.5717		19.7348	20.2501		20.5609	20.3121	17.3475	20.0283	20.2284		19.8314	20.4077	17.0782	19.8448	20.4003		19.9226	19.875		19.5207	18.4578		20.0204	20.2891	19.9567		18.9925	19.3457
sp|O95749|GGPPS_HUMAN	GGPS1		20.3212	20.7316		19.9531	20.6482		20.0684	19.4873		19.991	20.5115		20.1215	20.6541		20.2068	20.8623		19.8493	20.3763		20.5942	20.8926		20.0815	20.4296		20.2644	20.2112		20.4556	20.0973		21.1286	21.2835		20.4204	20.2692		20.0077	20.3301		20.2611	20.4724		19.5008	19.7723		19.7797	20.0721		19.5361	20.4485		19.0405	19.5599		19.7985	17.852		20.2557	20.2011	20.5425		18.849	19.0596
sp|O95757|HS74L_HUMAN	HSPA4L	20.3406	20.1129	19.2338	19.9764	20.4338	19.4487	19.5928	19.6948	19.7823	20.2055	19.8048	20.4493	21.0582	20.5009	18.1961	21.8653	21.4745	21.0923	20.247	19.5358	18.8415	20.7979	22.1918	21.35	21.6625	21.5825	21.082	20.6413	20.5271	19.7297	21.6195	21.3933	20.6372	22.1337	21.4144	20.3535	21.8833	21.5188	21.6083	21.2078	19.7561	19.1024	20.4418	20.901	20.4	20.4607	20.178	19.3995	19.7383	19.4919	19.6523	20.4511	20.0261	19.0768	19.0263	19.8602	19.3285	19.8848	19.3844	17.7344	21.7055	21.1187	20.9421	20.5425	20.5034	20.5246	19.9085
sp|O95758-4|PTBP3_HUMAN	PTBP3	19.3796	22.4556	21.9687	18.8258	22.1589	22.3819	19.0484	22.61	21.6819	19.3066	22.3135	22.4593	19.3379	22.2166	22.0765	18.7236	22.364	22.1332	19.3061	22.4653	21.8948	18.6365	21.7794	21.6188	18.3067	21.9989	21.595	18.3456	21.3952	21.2942	18.4293	22.4903	22.4524	19.2704	22.4193	22.2361	18.9518	22.3723	22.0986	20.33	21.9449	21.6612	19.435	22.7579	21.7718	19.5402	22.2141	22.0223	19.2319	22.1069	22.0451		22.2718	21.8749	18.7031	22.2453	22.1239	19.2064	21.8008	20.9525	19.108	22.0501	22.2708	21.9563	18.2608	20.7369	20.3844
sp|O95777|LSM8_HUMAN	LSM8	22.194	23.2243	23.1602	22.1354	23.3423	23.0672	22.0615	23.5705	23.3045	21.85	23.5126	23.3434	22.2774	23.291	23.0346	22.2368	23.3309	23.3235	22.2117	23.2562	23.2387	21.7986	23.4619	23.5823	21.9993	23.4246	23.1888	21.7315	23.0998	22.9707	22.0915	23.7289	23.1725	22.2983	23.6374	23.3906	22.315	23.275	23.2781	22.3065	22.8228	22.9763	22.2852	23.9794	23.4838	21.8706	23.2373	23.2972	21.6048	22.9335	23.0435	21.6767	22.8133	23.0422	21.6842	23.0569	22.7785	21.5893	22.7482	22.3133	22.214	23.4021	23.3286	22.888	21.3428	22.564	22.2514
sp|O95782-2|AP2A1_HUMAN	AP2A1	22.0498	22.7894	23.0485	21.9963	22.4719	22.6456	22.0169	22.6675	22.6405	21.8075	22.745	23.0894	22.4461	23.1224	22.8154	21.697	22.8724	22.9109	22.1804	22.9089	22.8748	21.3652	22.879	23.0525	22.0314	22.5035	22.7004	21.7128	22.4645	22.4813	22.1805	22.757	22.8818	22.3037	23.3561	23.1488	22.3572	22.8951	22.9206	22.1816	22.7532	22.7589	22.3343	23.0693	23.1414	21.8341	22.6302	22.8024	21.3564	22.3729	22.708	21.8228	22.4404	22.8935	21.106	22.6476	22.4626	21.4606	22.3371	21.2845	22.433	22.7169	23.0504	22.5789	21.158	21.5228	21.7548
sp|O95785|WIZ_HUMAN	WIZ		19.9716	19.2588		20.1246	19.3479	19.0135	20.4569	19.6708		20.6999	20.4733	19.1655	20.3589	20.0238		20.2032	19.5552	19.3552	20.0241	19.7106		19.9112	19.6253	19.1317	20.0731	19.1828		19.9147	19.4119	19.3053	20.3332	19.5487	19.1149	20.1644	19.8781		20.0287	19.976		19.7082	19.6325	19.4205	20.5789	19.9399		19.9518	19.9081		19.9164	19.9193		19.8747	19.6489	18.7692	19.4479	19.2995	18.5515	19.2273	19.2053		20.1114	19.2873	18.577		19.4276
sp|O95786-2|RIGI_HUMAN	RIGI	22.1732	21.5922	22.0793	22.0905	20.3226	21.5585	20.9661		20.7944	21.7606	21.2668	21.398	22.349	21.2127	21.7026	21.2659	21.8816	21.6995	22.1723	21.7344	21.8205		22.9416	21.4734	21.806	20.3978	20.8274		21.0619	20.2485	21.4207	21.0806	21.041	22.1961	22.4616	21.8394	22.1249		21.2106		20.9376	21.4431	22.4933	20.6171	21.5401	22.3387	21.3746	21.6716	22.2935	19.4642	21.2877		20.7192	21.6559		19.8194	20.8037	22.2264	21.7467	20.396		21.7309	22.1532	21.7883		19.1156	19.55
sp|O95793-2|STAU1_HUMAN	STAU1	19.9473	21.6756	21.3563	19.9058	21.2739	20.9696	19.3572	21.581	20.6571	20.1592	21.6241	21.6533	20.5501	21.6006	21.3229	20.0751	21.5716	21.1738	20.2082	21.5564	21.2888	19.5471	21.7113	21.3247	20.22	21.5126	21.1378	19.544	21.08	20.3778	20.299	21.6146	20.9714	20.3996	21.8457	21.0903	20.4276	21.7616	21.2645	20.7577	21.4548	21.2944	20.1107	21.8485	21.1985	20.2898	21.2516	21.1428	19.7275	21.132	21.0304	19.8821	21.1559	21.1999	18.9863	21.1238	20.8469	19.7106	20.8186	19.5512	20.327	21.6773	21.3117	20.9093	19.5271	20.5667	20.3792
sp|O95801|TTC4_HUMAN	TTC4	20.8178	19.2935	18.5119	20.8436	18.6347	18.044	16.038	19.4211	18.5156	18.3479	19.2642	19.3812	19.7971	18.8399	18.1255	18.4921	19.3441	19.0991	19.442	19.0959	19.1081	17.79	20.0337	19.1654	19.2619	19.5868	19.1589	17.4481	18.8815	18.7872	18.7282	19.4719	18.3586	18.9307	19.7776	18.2854	18.6653	19.9793	19.3344	17.8284	18.8472	18.0841	20.8451	19.2629	18.6958	20.0115	18.7742	18.5139		18.8967	18.5777	14.4227	18.442	17.9755		18.2871			18.2637	17.5781	18.8695	19.2245	18.2446	18.0247		18.6817	18.3798
sp|O95810|CAVN2_HUMAN	CAVIN2	24.1342			24.004			23.8244			23.9682			24.0813			23.8941			23.5308			23.3654			23.6982			23.729			23.82			23.8885			24.0871			24.302			23.923			24.0376			23.341			23.6225			23.3434			23.3716			23.8238				23.2182
sp|O95816|BAG2_HUMAN	BAG2												17.0605									17.1099															18.5655			17.4859			18.1812									18.4026
sp|O95817|BAG3_HUMAN	BAG3	21.8804	20.6671	20.2711	21.7413	20.9121	20.8962	20.8558	21.1277	20.6664	21.7847	21.2594	21.8829	22.4472	21.4429	20.8217	23.0523	22.3856	22.1728	22.0029	20.8991	21.2569	23.0857	23.1925	23.1404	23.0398	22.1167	21.939	23.012	22.2883	21.7699	22.9542	22.0649	21.7034	23.196	22.7533	21.9427	23.4263	22.403	22.6338	22.2106	20.8452	21.3435	21.7576	20.7694	20.3657	21.6504	20.2153	20.9966	21.1762	20.3287	21.1702	21.8668	19.9876	20.692	20.323	20.305	21.3408	20.9826	20.6035	20.0347	22.6419	21.8898	22.3769	22.636	22.046	21.369	21.2364
sp|O95819-3|M4K4_HUMAN	MAP4K4		19.0035			18.0835		15.9966	19.3037			18.26		18.272	19.0413			18.4155		17.8289	18.8118	17.467		17.5608		17.6098						18.0993	17.8759			19.1523								17.9385	19.1594			18.6479			18.6164			18.3785						18.5873			19.0287
sp|O95822|DCMC_HUMAN	MLYCD		20.1146	19.6274		20.1433	19.1926		19.8768	19.4235		20.2457	20.179		19.5626	18.9146		19.6457	18.4773		19.9609	19.9276		19.8624	19.3539		19.7711	19.1548		19.597	18.5396		20.0711	18.9119		20.1251	19.4191		20.0171	19.1472		19.925	19.1952		20.887	19.7353		19.6457	19.2492		19.6779	19.0663		19.2325	19.417		19.4206	19.0713		19.4279	17.1751		20.276	19.4872	19.2062		18.8997	18.2828
sp|O95825|QORL1_HUMAN	CRYZL1		19.7992	18.7276		18.4594	18.6874		18.0882	18.1914		18.8455	19.3529		19.2612	18.6528		18.5536	18.7842		18.4557	18.461		18.8117	18.9347		18.4763	17.7043		19.0289	18.0575		18.4786	18.764		18.9971	19.1501		18.9108	18.6616			19.1747		19.2232	19.0263		18.8277	18.9953		18.5091	18.934		18.0565	18.4164		18.0412	18.1009		17.7042	17.8975		18.7957	18.8835	18.4336		17.5959	16.9942
sp|O95831|AIFM1_HUMAN	AIFM1	20.674	24.0373	23.7902	20.7663	24.2879	23.4114	20.7222	24.1903	23.3902	20.6008	24.1702	24.0464	21.2243	23.7795	23.6977	20.6197	23.6025	23.4722	20.8772	23.946	23.6612	20.3922	23.8835	23.8818	20.6612	23.881	23.6731	20.4113	23.7127	23.1718	20.86	24.2471	23.1602	21.2195	24.277	23.8772	20.9394	24.0437	23.5047	21.3791	23.6898	23.6385	21.1009	24.7581	24.0152	20.9039	23.6418	23.2908	20.2332	23.6919	23.3046	20.5543	23.7433	23.7332	20.1663	23.5432	23.1696	20.3834	23.3725	22.3868	21.4361	24.1684	23.656	23.525	20.0841	23.2066	22.8842
sp|O95834-2|EMAL2_HUMAN	EML2	22.0093	23.5797	24.8451	22.1894	23.3861	24.2693	21.6405	23.653	24.9885	21.9124	23.0315	24.5755	22.9478	24.481	24.1999	21.4983	24.2098	24.3324	22.4927	23.8787	24.3202	22.0314	24.4148	24.7568	21.6389	23.3837	24.363	21.9549	24.0213	24.3821	22.1342	23.6698	24.6417	22.803	24.5738	24.6084	22.3934	23.8989	23.9834	22.6797	24.329	24.2781	21.9097	22.8157	24.7346	22.1997	23.3071	23.9609	21.4282	23.025	24.0293	22.0371	23.2867	23.7609	20.9696	23.07	24.0999	21.7032	23.851	22.9813	21.6379	23.2662	24.2684	23.6256	20.6232	22.296	23.2639
sp|O95848|NUD14_HUMAN	NUDT14							17.9903						17.9724						18.4486						18.1524						17.7772												17.987
sp|O95858|TSN15_HUMAN	TSPAN15		18.7085	21.5601		18.3489	20.3058			21.2374		18.7798	21.4425		20.7073	21.4875		18.3485	21.1051		19.6859	21.4342		20.7718	21.5073			20.0036		19.9646	21.302			21.15		21.4077	21.4911			19.5483		19.7025	21.1445		18.5404	21.9572		17.8751	21.2413		18.1359	20.4531		18.242	20.7104		18.4935	21.3371		20.0997	19.6202		19.7934	22.1454	20.8946			18.7313
sp|O95861-4|BPNT1_HUMAN	BPNT1	20.24	23.1828	22.6291	20.3968	23.0057	22.4996	20.3592	23.0266	22.2618	19.9238	22.857	22.6932	20.9345	23.0597	22.5983	20.4271	23.5807	23.0605	20.6977	23.4474	22.9087	20.0287	23.8862	23.2377	20.3261	23.3047	22.8274	20.1013	23.4469	22.5412	20.7371	23.5344	22.7643	20.9847	23.6798	23.1409	20.8354	23.4671	22.917	19.8024	23.0426	22.762	20.3131	23.3952	22.6865	20.0381	23.1574	22.5194	19.483	22.5683	22.0942	20.0278	23.0404	22.4765	18.7485	22.7488	22.0791	19.7339	22.6259	21.0253	20.0077	23.1166	22.959	22.3338	19.4704	22.1478	21.7336
sp|O95865|DDAH2_HUMAN	DDAH2	22.7452	24.1309	23.6506	22.9394	24.0305	23.6379	22.7131	23.9234	23.4711	22.6592	23.9874	23.7197	23.2668	24.4233	23.7538	23.0756	24.8307	24.2575	22.7987	24.233	23.6813	22.1259	24.4174	24.1886	22.8586	24.1875	23.7525	22.4708	24.1488	23.6499	22.8432	24.3465	23.8188	23.1603	24.7511	24.0588	23.0035	24.4512	23.8723	22.6036	23.8144	23.479	22.6864	23.7794	23.8085	22.3301	23.6164	23.3759	22.2461	23.4263	23.1511	22.4545	23.6402	22.9003	21.2942	23.5704	23.3456	22.3096	23.7151	22.5234	23.0012	24.094	23.6133	23.2492	22.0368	23.2686	22.8259
sp|O95870|ABHGA_HUMAN	ABHD16A	18.7176	20.03	20.4687	18.861	20.1294	20.3515	18.8699	19.8652	20.1478	18.7876	20.3898	20.6227	19.2606	20.6679	20.2065	18.662	20.3371	20.5498	18.7857	20.1652	20.3237	18.2471	20.4574	20.6151	18.8947	20.1438	20.2049	18.2552	19.9786	19.4381	18.9816	20.2393	19.8939	18.993	20.8181	20.7774	18.5989	20.3729	20.1183	19.3747	20.4362	20.4532	19.0459	20.7681	20.8461	19.0811	20.2095	20.0445	18.7258	19.8114	20.3197	18.812	19.9174	20.5088	18.7091	19.866	19.761	18.6966	20.0178	19.0706	19.1185	20.3494	20.4772	20.384	18.1398	19.3579	19.2385
sp|O95881|TXD12_HUMAN	TXNDC12		19.8976	19.7079	18.3829	19.3299	19.5882	18.2906	19.9593	19.0607		19.2209	19.2971	18.4559	19.9083	19.1064	18.6233	20.2832	18.7498	17.9053	19.4905	19.1406		19.6957	18.6184	17.1051	18.9133	18.9454		19.3356	16.817	18.8355	20.1923	19.5845	18.3083	19.8431	18.8421	19.0275	19.6652	18.8061	17.5433	17.7149	18.6945	18.0607	20.7679	20.3382		19.5919	19.4786		19.3249	19.2486	18.0787	19.3497	19.5349	18.3293	20.1712	19.8265	18.1433	19.6944	19.6566	18.1445	20.2989	19.268	19.3932		19.25	19.3128
sp|O95926|SYF2_HUMAN	SYF2		19.3769	19.3166		19.361	18.616		20.9158			19.819	20.1744	19.065		19.3604	19.8604	19.5645	20.4489		19.1231		19.0908	20.0179	21.1638	19.7281	19.6433	19.6174		19.4709	19.9251	20.0778	19.6647		19.0888	20.3486		20.1281	20.0718	19.4398					19.2221	20.6237		19.5292			18.6846	20.1183		19.1738	19.9528			19.1795		19.3457	20.712		20.1758	19.6644	19.5905			18.8971
sp|O95969|SG1D2_HUMAN	SCGB1D2		22.1011	21.5034	18.4346	22.9164	18.4149	16.9526	18.7447	21.6534		20.5307	19.8883	20.0788	23.1018	20.764			20.6747	18.4923	22.9918	21.9331	16.827	17.8821	20.566	18.6571	21.0896	21.2338		21.4392	19.9929	17.7486	17.3935	20.7936	17.5023	19.8051	18.9728		19.7076	18.8256	18.6289	22.9302	24.2003	18.5086	18.0246	18.6815		19.6544	20.5281		20.4372	18.5716	18.1814	20.6671	20.5112		18.3753	17.0205	18.7204	19.5783		16.7274	19.0666	16.1366	18.2925	17.2998	19.2721	17.9304
sp|O95989|NUDT3_HUMAN	NUDT3	20.2583	21.6948	21.456	20.7265	20.5942	20.2247	20.9296	21.1106	20.9325	20.9418	20.4947	20.394	19.9029	20.8039	20.6644	20.0403	21.0838	20.623	21.4216	20.9691	20.6856	20.3014	21.5062	21.8112	20.5205	20.5987	20.1621	20.4083	20.9204	20.1789	20.4723	21.0682	20.9563	21.1998	21.5655	20.5335	20.7166	20.6745	20.3185		20.3871		21.3615	21.0039		19.9855	20.3243		19.7608	20.049	19.5311		20.1322	19.6595	18.2196	20.2316	20.2634	20.1018	20.669	19.2713		20.8878	20.7377	20.5642	19.6356	19.5423	18.9967
sp|O95994|AGR2_HUMAN	AGR2	19.269	23.0008	27.5515	20.5962	23.631	28.5706	20.33	23.6624	25.8936	19.8087	23.2004	28.6999	22.2056	26.25	27.6187	20.0935	22.9299	27.602	19.2937	25.5936	27.0387	21.1187	23.4535	28.3961	20.7368	23.1733	27.7628	20.4236	24.2096	27.3272	19.8282	24.0434	27.1046	21.8733	27.5891	28.9354	20.5629	24.1353	27.6315	20.7328	24.9135	27.1125	20.4548	22.1983	26.9701	20.2748	24.1389	27.9273	19.9112	23.7933	27.9024	19.8588	23.2893	27.165	19.4115	25.385	27.3384	21.3152	25.4296	25.6523	20.0723	24.0937	27.746	28.3973	18.3778	23.223	27.2887
sp|O95999|BCL10_HUMAN	BCL10		20.2411	19.6566		20.0651	20.1381		20.9126	19.7938		19.9916	19.8512		19.5545	20.1407			20.089		20.0102	20.2065		20.2889	19.4844		19.4174	19.7417			18.9369		20.1835	19.4213		20.7113	19.4659		20.0234	19.5813		19.7056	19.3202		20.511	19.8061		19.8893	19.2312	17.9329	19.2246	19.4331		19.144	19.5209		19.716	18.9672	18.1131		19.4023			19.7603	19.8648	18.0976	19.123	18.0898
sp|O96000|NDUBA_HUMAN	NDUFB10	21.1556	24.0829	22.6828	21.0803	23.9124	22.256	20.8228	24.0189	22.0979	21.0307	23.9425	23.1781	21.7886	23.6333	22.5567	20.6319	23.5107	22.3215	21.2408	23.784	22.6018	20.8453	23.9958	22.755	21.2651	23.8252	22.6891	20.1842	23.2539	21.5732	21.1751	23.8298	21.8007	21.0424	23.5383	22.3886	21.3101	23.8127	22.9684	21.9453	23.5497	22.8813	21.6694	24.6016	23.1752	21.4726	23.6245	22.3677	20.7995	23.6139	22.4648	21.1166	23.7805	22.8767	20.8044	23.3491	21.7451	20.7871	22.739	20.9897	21.5716	23.842	22.2663	22.8107	20.4433	22.9446	21.9238
sp|O96005|CLPT1_HUMAN	CLPTM1		20.8903	21.4815	18.3488	20.6177	20.9565	19.1014	21.1119	20.7353	18.5091	20.1489	21.0713	19.5899	20.7605	20.914		19.7013	20.2451		20.8116	20.7608		19.619	20.1106	19.0855	19.9852	20.168		19.7454	18.5811	18.6164	19.778	19.9312	19.1943	20.8768	19.8537	19.2721	20.7491	20.5999		20.9186	21.2388	19.0411	20.7421	21.0607		20.7748	21.105	19.0145	20.2895	20.9978		20.2434	21.2626		19.8115	20.5982	19.49	20.4005	19.5945		19.9118	20.2726	20.2208		19.2246	19.0208
sp|O96007|MOC2B_HUMAN	MOCS2												18.4055		18.22																						19.1603						18.2475									17.7722
sp|O96008|TOM40_HUMAN	TOMM40		18.9894	18.5652	17.7146	19.5609	19.3738	18.3257	19.6494	19.5576		19.8596	20.0565	18.3417	19.8001	19.3717		19.5296	19.5278	18.3949	19.7751	19.4247		19.5445	19.4114	18.8346	19.4602	18.9232		18.7136	18.2884	19.1411	19.5632	18.7948		20.4943	19.3898	17.9004	19.5539	19.483	19.0437	18.4146	19.4978	19.3186	20.4631	19.8327		19.5016	19.4119		19.2156	19.3974	17.779	18.8603	19.2501		19.9933	18.7805		19.3549	18.6084	18.5754	19.3867	19.5295	19.5204			17.9122
sp|O96011|PX11B_HUMAN	PEX11B	18.6053	20.026	20.3928	18.8241	19.6216	19.4655	18.5351	20.1617	20.0535	18.9708	19.9895	20.707	19.0112	20.0775	19.9073	18.6918	19.8323	20.0917	18.9926	20.3023	20.0508	18.4086	19.9733	20.1212	18.4716	19.9538	19.649	18.3116	19.4244	19.4875	18.5915	19.9923	19.9433	19.3964	20.9378	19.9565	19.2027	20.2849	19.8443	19.0694	20.109	19.9095	19.0065	20.1579	20.4822	19.0392	19.6009	19.7346	18.1834	19.6616	19.4274	18.8745	19.8644	20.19	18.9191	19.4656	19.4881	18.3518	19.4197	18.4591	18.755	19.5254	20.0501	19.9077	17.4142	18.9343	18.8862
sp|O96013|PAK4_HUMAN	PAK4	17.8133	20.426	20.5819	17.9734	19.9789	20.1442		20.2326	19.8967		20.1618	20.6055	18.495	20.4887	20.2283		20.6332	20.5442	18.0878	20.1299	20.0657		20.5204	20.4428	17.6119	19.7706	20.1289		20.2029	19.8152	18.2421	20.1818	20.3822	18.2278	20.5834	20.3827	18.4391	20.4565	20.2594	17.8918	20.1655	20.1939	18.0006	20.5926	20.4597		19.8785	19.8254		19.5667	20.1847	17.4562	19.9676	20.2021		20.0392	20.0721		19.8289	18.7225	18.1988	19.9651	20.3526	20.2707		18.9566	19.0404
sp|O96019|ACL6A_HUMAN	ACTL6A	21.4534	22.9074	22.5893	21.3888	22.7678	22.5881	21.32	23.0267	22.5692	21.1785	23.2151	22.9692	21.7423	23.0301	22.6873	21.4238	23.2347	22.7907	21.4924	22.8026	22.6553	20.9417	23.1653	23.0653	21.4485	23.0015	22.7605	20.9581	22.8522	22.4121	21.4819	23.1693	22.7116	21.8063	23.406	22.7758	21.7754	22.9464	22.7531	21.8705	22.7073	22.6135	21.7058	23.2577	23.0866	21.4246	22.7374	22.7029	20.9839	22.552	22.5412	21.3664	22.5525	22.6911	21.1815	22.6454	22.2465	21.0329	22.4261	21.861	21.6316	23.0047	22.8089	22.5886	20.6564	21.9637	21.7175
sp|O96033|MOC2A_HUMAN	MOCS2	18.6591	19.1786	19.6672	18.7609	18.4647	20.2008	18.3263	19.8585	19.8802		18.7824	19.8495	18.8287		19.8474	18.5123	19.8974	20.4823		19.6388	19.9364	17.8459	19.6569	20.7623	18.4234	19.1725	19.9407	17.985	19.4219	19.5453	18.4463	18.9494	19.5514	18.4253	20.3618	20.5064	18.5453	19.5856	19.5366		18.8601	19.7666	18.5498	19.3325	20.5399		18.5544	19.7007	17.3353	18.3318	19.5298	18.4286		19.2406		19.2411	18.2089	17.6967	19.4291	17.3287		18.6351	19.3633			17.7548	19.1097
sp|P00167|CYB5_HUMAN	CYB5A	21.6092	24.0582	25.8391	20.9853	23.3853	25.4529	21.0913	24.5698	25.8573	20.2358	24.7586	25.8684	22.0227	25.2324	26.0562	21.3682	24.2306	26.1151	21.4636	24.908	25.7488	20.274	24.4226	25.6919	20.8991	24.0777	25.8308	21.2142	24.8857	25.5427	21.4004	24.3943	26.0328	21.9942	25.9365	26.0579	21.8116	24.3007	25.4536	22.6023	24.9949	26.2011	22.6132	24.5924	25.2604	21.7713	23.8993	25.3748	21.4222	23.9149	25.3274	21.0292	24.1338	25.639	20.6617	24.3046	25.3212	21.5752	24.8008	25.0816	22.3746	24.4559	25.9864	25.3444	20.4034	23.3852	25.0259
sp|P00325|ADH1B_HUMAN	ADH1B	21.0831	20.1616	22.0051	19.6586	20.2623	19.9101	20.3831	20.5269	19.7194	20.4315	19.9329		21.3171	19.4813	18.9679	21.5813		18.2731	21.0978	19.2153	18.7089	19.618		17.9547	21.4588			18.2111	15.8856	19.6861	21.6008			17.9958			18.5155	18.1836		21.2133	20.7102	20.3267	20.3218	19.9199	20.4304	20.0704	19.9736	19.4336	19.7741	18.9373	19.5167	20.7531	20.5016	20.671	20.0106	20.5577	19.5573	21.7174	18.3227	18.7669	16.5705				20.9888		16.7278
sp|P00338-3|LDHA_HUMAN	LDHA	25.5726	27.0225	26.8694	25.7951	26.873	26.782	25.0343	26.9235	26.5795	25.1749	26.7378	27.2606	26.4288	27.745	26.7547	25.8115	27.758	27.5403	26.2475	27.1252	26.9414	24.9832	27.4621	27.0832	25.2912	27.2349	27.1377	25.3075	27.1052	26.5397	25.6718	27.1794	26.9166	26.3326	27.7322	27.2948	26.0228	27.5123	27.1723	25.8462	27.2603	26.8465	25.4449	26.8849	26.7921	25.5076	27.0526	26.6835	25.0023	26.681	26.6212	25.5003	26.6994	26.64	23.6443	26.4846	26.1652	24.8662	26.8038	25.1004	25.6149	27.3308	26.8542	25.9832	24.4394	26.3211	26.2205
sp|P00338|LDHA_HUMAN	LDHA	22.341	23.6491	23.2511	22.3925	23.5289	23.1696	20.2329	22.0286	21.5661	22.3055	24.0591	24.4659	23.07	24.4359	23.0546	22.0931	24.2088	23.6954	23.5507	24.4015	23.9586	22.4809	25.0771	24.1337	22.4379	24.6542	24.4226	22.5984	24.7721	23.9696	20.9756	22.6355	22.102	22.6934	24.0526	22.8179	21.9803	23.6503	22.9146	22.4471	23.3546	22.816	22.2841	23.9109	23.281	22.1913	23.5407	22.563	22.622	24.4963	24.1242	22.4877	24.0036	23.6492	19.1883	21.6349	20.8646	22.024	24.0309	21.5507	22.0137	24.267	23.1866	21.4584	19.4663	21.0259	20.7607
sp|P00352|AL1A1_HUMAN	ALDH1A1	20.6479	19.5217	20.0536	18.9127	21.1961		21.0823	21.6099	20.0888	20.7329	19.8197	19.1668	22.1189	19.9838	20.7795	22.4352			20.3827	21.1555	19.1527	19.221	19.5818		17.393	17.9583			17.6256	21.9218	19.0607	19.0831	20.0686	18.9817	18.6516	18.6894	16.9178	20.4448	17.7999	19.1431	19.0113	18.6755	18.7466	21.0517	17.9859	17.8591	19.8854	18.0541	17.2088	18.5424	18.4181	18.6764	19.4453	20.5873	18.3759	19.6811	19.5007	20.0467	18.1374	18.7808	17.0175	18.7359	17.1156	18.8447		17.9513
sp|P00367|DHE3_HUMAN	GLUD1	23.2021	26.7667	27.21	23.2255	26.6231	26.5475	23.0549	26.5142	26.4502	22.9911	26.3132	27.6692	23.8621	26.5158	26.9411	22.9322	26.8626	26.6734	23.5318	26.4833	26.9994	21.7165	25.7434	25.9567	23.1273	25.996	26.7041	23.0171	26.6769	26.671	23.4069	26.439	26.6154	23.8867	26.9743	26.7207	23.3909	26.6425	26.4246	24.3157	26.4623	26.7226	23.4383	26.3913	27.1153	23.4663	26.0683	26.5345	23.054	26.0728	26.5231	22.8222	25.9683	26.5977	22.8547	26.2618	26.5298	23.7449	26.3916	26.4203	23.8257	26.2783	26.5234	26.5343	22.2799	25.0028	25.7895
sp|P00387-3|NB5R3_HUMAN	CYB5R3	24.6464	25.3244	24.7306	24.2883	25.2033	24.2841	24.2039	25.1888	24.4082	24.269	25.1456	24.6187	24.5047	25.1958	24.0845	24.2829	25.4971	24.5826	24.2224	25.0843	24.3937	23.8968	25.3637	24.5014	23.9532	24.8913	24.3362	24.0454	25.0513	24.0669	24.0894	24.9257	24.1564	24.5634	25.284	24.5513	24.3255	25.2571	24.6075	24.7536	25.0328	24.2379	24.637	24.886	24.9108	24.3878	24.7227	24.0425	23.944	24.5736	24.143	24.0171	24.6331	24.1613	24.1249	24.7791	23.9791	24.1562	24.7218	23.494	23.4044	23.9719	23.417	23.885	23.4364	24.0286	23.4305
sp|P00390-2|GSHR_HUMAN	GSR		24.1568	24.499		24.5227	25.2364	19.9391	24.4739	24.6031	18.7126	24.2889	25.0119		23.9456	23.404		24.4904	25.6028		24.6781	24.5348		24.9642	24.9664		24.3136	25.2617		24.3639	25.0387		24.4729	25.1572	19.6489	24.8004	25.4681	19.7536	24.4349	24.1757		24.0196	23.8381		23.8623	24.9977	19.7994	23.8269	24.2331	18.5872	23.7831	24.5512		24.0068	24.9388	19.5082	24.0656	24.1705	20.9863	24.1176	23.9019		23.9984	24.785	24.2927		23.5309	24.5762
sp|P00403|COX2_HUMAN	MT-CO2	23.2269	25.6371	24.7608	23.1235	25.8717	24.1895	23.2745	26.0296	24.6343	23.1088	25.741	24.9127	23.3593	25.0676	24.3793	23.0072	25.2701	24.143	22.7791	25.1859	24.3625	22.6442	25.4371	24.5284	22.6785	25.3325	24.387	22.8227	25.2824	24.2958	23.2505	25.7376	24.2348	23.1884	25.2016	24.2984	23.1675	25.5192	24.7437	23.8549	25.2127	24.6629	23.506	26.2256	25.1248	23.488	25.2079	24.1751	22.8073	25.3795	24.3652	23.0016	25.4081	24.6864	23.3263	25.1717	24.4136	23.0547	25.0064	23.6659	23.5108	25.6104	24.5976	24.8306	22.6033	24.716	23.9353
sp|P00441|SODC_HUMAN	SOD1	25.7037	25.2591	26.4436	25.8973	25.5149	26.2617	25.3457	25.6342	26.5643	25.354	25.1153	26.1208	25.796	26.2366	26.1326	25.9294	26.4863	26.7638	25.9031	25.8167	26.3975	25.356	25.9664	26.8211	25.6407	25.7127	26.1324	25.5078	25.9394	26.0623	25.9402	25.884	26.2095	26.1903	26.3486	26.3673	26.2408	25.9278	26.0127	24.1549	25.2167	26.025	24.714	24.8831	26.0961	24.7222	24.8055	25.5335	24.6462	24.5929	25.3565	24.8692	24.7835	25.4523	23.7268	24.8291	25.864	25.0524	26.1992	25.8335	24.7911	25.5403	26.0847	25.6486	24.9055	25.0854	25.4351
sp|P00450|CERU_HUMAN	CP		18.464	18.2147			18.9664						19.9796		19.6668	19.0886			19.964		18.5792	19.7596		17.7976	17.784		19.5293	21.305		20.176	17.1942			18.3509		20.6924	19.7686			20.0936		18.3957	20.6278		18.4877	20.2334		18.696	19.5488		17.0601	18.1774		18.9766	20.6531			17.7349		17.8825	15.9884		19.8974	19.7818			18.0861	19.8731
sp|P00491|PNPH_HUMAN	PNP	20.5722	22.8131	22.4665	20.3066	22.3239	21.9047	20.2832	22.798	21.3834	19.5473	22.1408	22.3468	21.5247	22.425	21.9087	20.9245	21.8203	22.483	21.141	22.4018	22.0878	18.9045	22.1528	20.7649	20.0113	22.1117	22.5297	19.3855	21.5793	20.6052	20.639	22.6698	22.2622	20.9022	22.624	21.3265	20.2841	22.5507	22.1883	20.7623	21.4119	20.8513	21.1312	23.4592	21.896	20.6906	22.2085	22.0478	19.8032	21.6601	21.5801	20.8384	21.6376	21.8562	18.3202	22.0721	20.9699	19.5269	21.3729	20.0264	20.0416	22.742	23.2117	22.2447	19.2458	21.4155	21.4026
sp|P00492|HPRT_HUMAN	HPRT1	21.3533	22.9791	22.9517	21.4433	22.7019	22.5636	20.6505	22.7876	22.9596	20.8573	22.7744	22.5032	21.467	22.8493	22.2133	21.2625	23.6071	23.0673	21.2817	23.1135	22.5167	20.8839	23.6562	23.1362	21.0484	23.0106	22.5755	20.9143	23.1355	22.6747	20.7659	22.9525	22.4165	22.2501	23.3663	23.0594	21.6952	23.3767	22.7438	20.9866	22.9999	22.3664	20.716	23.1471	22.9463	21.0745	22.5521	22.3628	20.5038	22.4027	22.0982	21.2482	22.667	22.0265	19.3678	22.5346	22.3711	20.8106	22.7234	21.1111	20.9452	23.0159	22.406	21.9837	20.217	22.0964	21.788
sp|P00505|AATM_HUMAN	GOT2	22.952	25.158	25.5	22.9195	25.168	24.7893	22.7835	25.3255	25.1252	22.8223	25.2152	25.5799	23.1723	24.925	24.9796	22.7063	25.1245	25.2055	23.0576	25.1502	25.2487	22.669	25.3144	25.4085	22.8023	25.0475	25.1498	22.7725	25.0212	25.1284	22.9809	25.3843	24.9483	23.365	25.5496	25.1056	23.1883	25.2078	25.0069	23.6823	24.7906	24.7303	22.5428	25.0126	24.7904	23.2323	24.6184	24.5984	22.5778	24.7152	24.8402	22.6037	24.6003	24.6122	22.5582	24.5953	24.6158	23.0453	24.7462	24.3278	23.3114	25.0791	24.8122	24.8353	22.3488	24.1838	24.3236
sp|P00533|EGFR_HUMAN	EGFR	20.7232	21.6932		20.7925	21.5386		19.9772	21.1599	16.1621	20.1522	21.6084	18.6203	21.425	21.4302		19.8854	21.492	17.6474	20.4979	21.5665	19.2658	20.0094	22.0321		21.1126	21.9875	18.6564	19.7772	20.646		21.2216	21.4546		20.9428	21.2927	17.8019	21.7973	22.4688	20.5032	21.5374	21.5723	19.1308	21.1771	21.6618	19.2306	21.3583	21.64	18.1885	20.4201	20.9237	18.7087	20.8787	21.5138		20.255	20.4721	16.3526	20.3388	21.319	16.7737	20.7842	21.7985	16.5214		20.102	20.916
sp|P00540|MOS_HUMAN	MOS	21.7815	21.0777		19.7308	20.4923	19.7248	21.8116	19.9066	19.9952	19.9312	19.9977		21.0148	20.3643	20.0512	19.8914	20.669	20.2046	21.5636	20.6822	19.5489	26.2221	21.5962	22.0292	21.5129	19.9152	21.1781	20.7345	20.4067	19.6806	20.8506	19.8245	21.3536	20.6203	19.1409	20.131	18.9412	20.9783	20.4591	20.5618	20.5831	20.3943	20.9673	19.9711	19.1087	20.6729	20.5754	20.7603	20.8065	20.5877	20.245	19.6935	20.1373	19.8607	19.5717	18.9962	20.8296		17.3233	19.1819	19.7139	20.1322	21.4475	20.9576	19.6656	19.4503	19.8689
sp|P00558|PGK1_HUMAN	PGK1	25.7301	26.8376	27.1243	25.8006	26.902	27.0374	25.3924	26.9151	26.9944	25.3105	26.6459	27.1343	25.8832	27.2199	27.058	25.8886	27.7361	27.489	25.9448	27.1769	27.0208	25.3277	27.5121	27.4445	25.8316	27.1164	27.2677	25.7035	27.2703	27.2438	25.9877	27.1955	27.2668	26.3718	27.7651	27.5064	26.3897	27.4214	27.144	25.372	26.7819	26.6698	25.1876	26.4432	26.8666	25.1031	26.3176	26.5465	24.8269	26.174	26.2691	25.3502	26.4316	26.6231	23.9015	26.2303	26.3957	25.1146	26.7133	25.9182	25.3831	26.8953	27.0141	26.6326	24.84	26.0575	26.2524
sp|P00568|KAD1_HUMAN	AK1	22.3593	23.0566	23.5715	22.378	22.4074	22.8908	22.5264	23.0078	24.0361	22.1497	22.3336	23.0711	22.8923	23.6041	23.133	21.9805	23.6416	23.2937	22.4334	23.5241	23.2982	22.6763	23.6198	24.2866	22.0784	22.8733	23.3938	22.1339	23.3276	23.0102	22.193	22.6641	23.17	22.893	23.6989	23.4908	23.1737	23.3365	22.985	21.8065	23.4185	23.4376	22.4591	22.8693	23.2976	22.1714	22.7276	23.1158	21.7271	22.5187	22.9793	22.3224	22.6923	22.8314	20.6392	22.5942	22.8218	21.5251	23.0247	21.6447	22.0589	22.9142	23.8857	23.0788	21.1066	21.7871	22.3915
sp|P00724|INV2_YEAST	SUC2	28.1862	28.0033	27.9579	28.0782	28.0887	28.065	27.0582	27.1304	27.1525	28.2222	28.3363	28.2984	28.0969	28.162	28.089	28.0432	28.1307	28.0995	27.8025	27.7913	27.7154	27.9278	27.9987	27.8521	27.9683	27.9244	27.9141	27.787	27.8152	27.5936	27.9351	27.9689	28.0026	28.012	28.0088	27.8907	28.1077	27.9316	27.8613	28.0944	27.9232	27.8394	28.1425	28.032	28.2364	27.8636	27.72	27.7944	28.1307	28.0052	28.0314	27.7792	27.7788	27.8029	27.8547	27.4577	27.4126	27.9954	28.0027	28.27	27.9976	27.9812	27.9319	27.5569	27.4401	27.2755	27.2555
sp|P00734|THRB_HUMAN	F2	22.7066	18.2225		20.6893				18.7717		14.5023	18.882		22.1047	20.3504		22.5797	19.2733		22.1575	19.4316	20.587			21.508	21.6219			21.4356	18.2821		21.5554	18.6468		22.0384	23.0994	19.0326	20.7575	19.904	19.1367	21.3598				18.9542	21.2865					18.0106			17.8152						18.0189		22.3869	18.628
sp|P00738|HPT_HUMAN	HP						15.8039																	16.7724			18.9645	20.3894					17.0982	15.3994					18.5367										17.2182					16.4137	15.8003				16.1169			19.4511					17.3592	18.8595
sp|P00750-3|TPA_HUMAN	PLAT			19.4968			19.426			18.5738			19.7441		20.3665	19.5672					19.0463	20.1715			19.7139						16.6591			18.2639			18.1539			19.2819		19.3952	22.3357			22.8334		19.8627	19.9898			19.1405		18.221	18.7816			18.8912		17.642	16.7688			19.7618	18.7598			16.6474
sp|P00751|CFAB_HUMAN	CFB		22.0489	23.3318		20.991	22.6472		18.2186	19.1814		21.5082	23.1281		22.2563	22.4263		20.7213	22.8449		20.8295	21.3827		18.2079	19.6704		21.3754	22.7281		19.1231	18.8722		20.4743	20.8039		22.227	22.857		21.0995	21.2107		21.7317	23.2241		21.74	23.3714		21.5942	21.8923		19.7076	20.5307		21.5393	22.5404		21.6059	21.686		21.5229	20.3346		21.3316	20.8451	17.2799		20.2144	21.3358
sp|P00846|ATP6_HUMAN	MT-ATP6	19.8586	22.7999	21.5514	20.0712	22.8971	21.0406	20.562	23.1507	21.6958	19.6093	22.598	22.0279	20.2843	22.5281	21.5429	19.6635	22.7297	21.4481	19.4582	22.2987	21.5401	19.0273	22.4852	21.6727	19.2118	22.1954	21.1605	19.1683	22.1002	20.6402	20.5903	23.029	21.516	20.361	22.4852	21.8741	19.9308	22.8373	22.0269	20.5904	22.6704	22.411	19.8427	23.1017	22.0061	19.9969	22.326	21.4717	18.9014	22.0144	20.9544	19.3445	22.3282	21.1862	19.3866	22.1949	21.5354	19.1318	21.8889	20.0332	20.2552	22.4433	21.4382	20.9148	18.7548	21.3425	20.2418
sp|P00918|CAH2_HUMAN	CA2	19.7103	24.5564	23.4466	20.8036	26.0213	27.0833	20.6949	25.3738	24.4632	18.4412	24.0374	25.7618	21.5053	27.2788	24.6834	20.651	25.7658	29.0156	21.0417	27.324	26.4577	18.8545	25.3837	24.5444	21.0084	26.3675	28.2757	19.6657	28.1225	23.4532	19.7674	24.8871	24.7679	20.8358	25.6572	25.0378	19.7966	24.8603	25.174	20.7484	26.5003	26.4216	19.3106	23.1557	21.8917	19.687	25.0324	25.2192	19.3693	26.0062	25.2049	19.7052	25.2659	26.5267	19.4959	26.5946	25.0699	20.8666	26.9258	20.9666	19.5655	25.8346	26.5175	24.4809	19.6781	25.0198	27.3177
sp|P00966|ASSY_HUMAN	ASS1	19.401	24.9193	21.1832	20.6495	23.8104	22.372	20.5392	22.7296	19.2903	20.5335	24.1105	21.5878	21.4195	23.9398	21.8883	20.6617	25.3642	21.0379	20.049	24.8066	22.6912	19.5047	24.5604	19.6908	21.0435	24.1555	22.5716	19.7278	24.3349	19.9487	20.3035	23.8637	19.1816	20.7271	24.8677	22.4721	21.0658	25.0374	23.7646	21.6554	24.4872	22.6451	21.4271	24.0291	23.5036	20.4791	23.7081	21.9037	18.5302	23.265	20.7629	20.7198	24.5542	21.9226		23.4943	20.765	20.9657	23.4401	20.6707	20.8714	24.4882	20.9902	20.4181	19.415	22.8587	20.8127
sp|P01009|A1AT_HUMAN	SERPINA1	22.4326	22.4525	22.66	20.4138	20.6538	22.83	19.1077	20.1767	19.8088	18.9353	19.9892	21.6815	21.0094	22.1715	22.5097	18.0288	18.3041	20.5546	20.9519	22.3909	22.3065	18.165	19.6062	21.114	19.6221	20.481	22.6439	18.2244	20.9954	18.6633	18.6462	18.0289	17.7596	19.5771	21.691	22.402	18.7847	19.6092	21.5917	20.2934	22.6287	24.3488	21.9802	21.5973	22.2277	20.6428	21.3229	22.0235	19.2148	20.2556	21.2471	19.8692	20.8448	22.8346	19.9074	22.2547	21.8128	20.6989	21.6151	19.7376	18.9939	19.9417	20.6574	20.9091	18.7133	19.3938	22.0852
sp|P01011|AACT_HUMAN	SERPINA3	20.0071	23.4686	24.2437	20.8483	23.7099	25.4714	18.6425	20.1637	21.8457	18.6924	22.7776	25.5239	21.5239	24.8639	25.5577		21.1823	23.9359	20.2178	23.696	23.9993	19.7606	21.907	23.9629		21.7941	23.8838	18.0333	21.1801	21.8929	18.0996	22.926	24.3545	20.632	24.015	24.3183		22.0653	23.1721	20.0063	23.6231	25.007	22.7198	24.7765	25.3839	22.1501	24.2341	26.0463	19.3481	23.4427	24.8979	21.8947	24.2411	25.85	20.796	23.9121	25.1864	19.1997	22.574	22.235	18.9116	22.1441	23.9491	23.0375		21.1403	23.2122
sp|P01023|A2MG_HUMAN	A2M	18.7803		18.1087	19.1191		17.1203	19.8205			20.5718		19.1238	19.7498	17.8279	15.484	19.7275		17.0935	21.037		18.6656	19.8777		17.9302	20.0414		17.8167	19.0287			19.6051			20.0328		19.1648	20.2824		19.4463	20.0077		18.8547	19.9994	18.494		19.3998	18.8009	18.5741	18.2542		17.2133	19.3592		16.8054	18.9163			19.671			19.0385		16.3744		18.7816
sp|P01024|CO3_HUMAN	C3	18.7187	18.8118	19.9839	19.6102	19.6666	17.9215	19.1912	19.3087	15.743	18.9197	20.6679	17.9282	19.3229	19.0684	17.4403	19.0418	20.5185	17.9315	17.4	20.6704	19.3494	18.5953	20.8582	16.7021	19.3286	22.1468	19.9855	18.2769	19.2822	15.7755	18.498	21.1756	18.7268	19.8662	20.7401	18.5046	19.268	22.6654	20.782	18.4576	20.3622	19.7269	17.889	20.4241	19.3606	15.976	20.8391	18.5667		19.8195	17.9581	17.2867	20.0471	18.0741	16.9966	19.3454		17.7197	19.0216		18.9327	21.0976		16.5287	20.5393	21.2878	19.1757
sp|P01034|CYTC_HUMAN	CST3			21.0953		19.6706	20.4805		20.1726	20.153	18.1518	17.6226	20.3744		19.9989	20.5199			19.0116		20.5984	20.7816			21.0238			20.0382			18.8476			20.1483		19.7068	19.9956			20.1725	17.1341	20.2841	21.4898		17.1645	22.2831		18.7047	20.8457		17.6737	20.5169			21.0214			20.4265	17.8151	18.598	18.3192		17.1785	20.6933	19.4828		17.6677	19.231
sp|P01036|CYTS_HUMAN	CST4			16.3439	17.2719														16.7378				15.9482					18.8111			17.3642			17.3336			17.1105							15.7827		17.7748				16.2761									16.5408
sp|P01040|CYTA_HUMAN	CSTA	20.5681	19.3998	22.3073	21.6069	18.454	20.77	21.6249		20.4762	21.0645	17.5948	19.7506	20.7703	19.036	19.9933	21.0524		20.0579	20.1092	20.1564	19.5009	20.5989	18.7466	20.2374	21.1368	17.8996	20.6394	20.5175	21.3727	20.6712	22.3579	17.7751	20.5325	20.2533	18.9601	19.8188	21.5689	19.4795	18.9662	18.9922	17.7183	20.531	20.6839	17.553	22.1483	20.0701	17.7357	18.7075	19.2309	20.2879	18.1534	20.8827	17.1993	18.8141	19.9784	22.8034	19.684	19.1384	19.8772	20.3595	20.6679	17.995	19.1393	19.6138	20.4304	19.6497	18.4002
sp|P01042-2|KNG1_HUMAN	KNG1																19.5603																		22.8655						20.2532
sp|P01100|FOS_HUMAN	FOS	20.9772	19.292		20.6219	19.6623	19.399	21.251	19.765	19.4277	20.9038	19.689		20.8652	20.0731	19.0598	19.6343	20.7533		19.9923	19.3996	18.1534	20.2628	20.4951		19.3917	19.8287		20.4292	21.1843	19.4936	19.0607	19.7944	18.5504	19.779	19.6205	19.05	19.4131			20.3239		17.969	18.7331	18.7637	18.3135	20.4028	19.2486	17.2384	20.5977		18.0256	19.4655		18.0454	19.832	19.3726		19.7082	19.6492	19.6598	20.4357	19.9418	19.364	19.5539	19.6525	19.7107
sp|P01111|RASN_HUMAN	NRAS	20.5925	22.3719	22.3441	20.3557	22.1608	22.123	19.92	22.3743	21.7108	19.5556	22.6222	22.6289	20.7711	22.3007	22.1485	20.753	22.9745	22.6951	20.7901	22.5547	22.0434	19.9689	23.0106	22.7015	20.2886	22.4441	22.317	20.1381	22.7034	22.2861	20.9833	22.703	22.4483	21.1908	23.0693	22.4303	20.8335	22.524	22.3613	21.0528	22.1317	21.7896	20.4994	22.4809	22.1643	20.484	22.0364	21.8344	20.2605	22.1375	22.1235	20.4712	22.0767	22.2513	19.4416	22.0796	21.8463	20.3186	22.2099	21.14	21.0434	22.7332	22.6889	22.0317	19.4645	21.5191	21.5678
sp|P01112|RASH_HUMAN	HRAS	21.7448	22.378	22.8012	21.8655	22.2369	22.2496	21.4995	22.4737	22.399	21.4029	22.5531	22.7782	22.1565	22.8049	22.4269	21.5778	23.0227	22.91	21.7327	22.5985	22.5141	21.4312	23.0351	22.8279	21.6889	22.5516	22.5798	21.6769	22.7064	22.3978	21.8285	22.7106	22.605	22.1763	23.1265	22.7472	22.1023	22.639	22.6429	22.0486	22.4614	22.3182	22.0067	22.6577	22.4878	21.6046	22.3068	22.3717	21.2969	22.1515	22.2667	21.5146	22.184	22.279	20.9793	22.2957	22.1736	21.2015	22.2495	21.505	21.8738	22.6938	22.777	22.411	20.895	21.5633	21.7709
sp|P01116-2|RASK_HUMAN	KRAS	19.2746	20.2864	21.4366	18.525	20.3238	20.8727	18.2702	20.4811	20.8876		20.1496	21.366	19.4074	21.0566	21.0059	19.2287	21.2019	21.5575	19.033	20.7568	20.7521		21.1795	21.6664	18.6639	20.5073	21.0634	19.4884	20.4962	20.89	18.927	20.4949	21.0605	19.3729	21.6001	21.4265	18.7335	20.9554	20.9843		20.6874	20.9373	18.263	20.6912	21.0712	19.5171	20.408	20.633	18.3205	20.4102	21.1054		20.4647	20.7465		20.2085	20.6374	19.154	20.5471	19.8129	19.2277	20.8077	21.2282	20.6527		19.5561	20.0059
sp|P01130-3|LDLR_HUMAN	LDLR	17.7658	20.8655	20.4213		20.4853	20.1461		21.048			20.766	20.4609	18.2592	20.1229	19.8733		21.0479	19.8066	18.3885	21.358	20.0906		20.1908	19.3545		20.9406	18.3168		20.1078	18.9504		19.7568		18.4473	21.5837	19.7214	17.5628	20.7397	19.5168	18.1755	20.7976	19.018		19.6435	19.5225	18.1237	20.2298	18.9264		20.6383	20.1573	17.9555	20.0841	18.2656		19.1886			20.7354		18.1031	21.1627	18.9706			20.0613
sp|P01591|IGJ_HUMAN	JCHAIN	20.3905	22.6766	22.3519	20.2823	23.3444	22.6829	20.222	24.7574	21.4761	19.598	22.3957	21.9586	20.2268	19.9961	19.3592	18.9773	21.3317	20.928	19.4517	23.2655	22.5559	17.9643	19.5166	18.8329	19.2465	24.2417	21.9605	20.3777	21.9535	19.538	18.5422	24.1062	22.596	19.8088	20.5947	19.783	19.6474	23.6501	23.8596	20.636	22.2884	21.2554	20.5374	24.9737	21.7791	21.4597	21.7293	20.2712	19.554	21.9113	22.7145	20.7521	23.0848	20.893	20.0944	22.0818	19.9395	21.485	21.2375	18.5712	19.9376	20.5035	20.4283	20.0164	18.3299	23.9165	21.366
sp|P01619|KV320_HUMAN	IGKV3-20	18.3618	19.3159	19.7505	17.2395	18.5678	18.8381		19.6962	15.9137		18.1443		16.9184	17.546					17.5118	19.3251	18.2138				17.4969	19.5093				17.7406		19.942	18.8325		19.2809	17.4619		19.5018	20.115		18.7973	17.4262	18.8166	21.2052	19.6374		18.7641	18.0703		16.0942	17.0623	17.7287	19.4113	18.5181	16.0029	19.7864	17.9754			17.3504			17.531			18.6964
sp|P01624|KV315_HUMAN	IGKV3-15		19.3917			19.1125	18.8304		19.854	17.2827					17.424						19.2993	18.6579					20.024			17.6791			19.4371			18.8892			19.8502	19.8022				18.9146	21.0241	19.307		18.7226				18.4976		18.5399			18.2268	17.699									19.1355
sp|P01700|LV147_HUMAN	IGLV1-47		18.1925			18.5553			19.0357					16.5572													19.0384						18.7135						18.1314												17.2709		15.3724	18.0475		16.1237			15.8056								18.4751
sp|P01768|HV330_HUMAN	IGHV3-30		18.3016						19.1709				16.589																					19.6202						18.5187					19.4619			17.6303									17.4105
sp|P01780|HV307_HUMAN	IGHV3-7		19.2797	19.5105		19.2738			20.4425			18.9787	18.2928			15.3666		16.7687			18.7604	17.5593		17.4498			20.0263	18.5843		18.6106			19.2199			18.6164	15.8825		19.5909	19.7841		18.7065			20.6248			17.7499	16.4202			17.1101		19.1948	18.3492		17.7901			16.9			17.9731				18.7141
sp|P01833|PIGR_HUMAN	PIGR	19.2649	23.202	21.6798	19.0206	22.524	21.3964	19.4612	23.0095	20.3293		22.1692	20.7835	20.2743	20.0513	18.1721		21.7636	19.735		22.3917	20.8111	17.4918	21.0041	18.418	17.1896	23.5186	21.317	18.5502	21.7846	18.8978		23.2613	21.1829		20.9762	19.4542		23.0904	22.6149	18.787	21.8493	19.3764	17.5973	23.4515	21.0851		21.1998	19.4829	18.2443	21.2837	21.0742	20.1078	22.5474	20.5348	18.4298	22.0433	18.5766	20.7362	20.9134	18.4103		21.7384	19.8188	20.0341	18.5147	22.954	19.5882
sp|P01834|IGKC_HUMAN	IGKC	22.1894	23.0646	23.4682	20.4607	22.9223	22.7734	19.5424	23.8916	21.0153	20.0401	22.0981	21.8354	21.4796	21.1625	20.8733	20.827	20.6974	20.5963	20.9108	23.3068	22.2499	18.1046	20.9358	18.9322	18.7939	23.7424	22.0953	20.0781	21.6137	19.8621	18.355	23.6758	22.4508	20.472	22.713	21.292	19.7566	23.1855	23.7237	20.4626	22.2235	21.2722	21.9928	24.4422	23.0813	20.1877	22.2389	21.4977	19.6792	21.582	22.3892	20.2729	22.6417	21.5727	20.2764	22.8957	22.0978	21.0587	21.2211	19.7971	19.9182	20.6347	20.9077	21.4903	18.0176	23.7038	20.9176
sp|P01857|IGHG1_HUMAN	IGHG1	23.5502	23.2037	24.2478	20.5804	21.0153	21.9368	17.874	19.1433	19.3268	20.3003	20.4303	20.5101	21.8742	22.4853	22.3441	19.1344	20.2027	20.6764	22.0751	21.9098	21.2815	17.4497	21.4915	19.6323	18.6235	20.2659	20.8752	19.5249	20.069	19.3611	19.2958	18.9648	19.5045	21.4991	23.6579	22.0044	19.9991	21.9772	21.9885	21.6771	21.9987	21.702	23.3911	22.8771	23.7761	21.6635	22.0244	21.7577	20.2668	20.9925	20.6548	19.8768	20.0992	20.7658	21.7859	23.5879	22.3648	20.5658	21.3137	20.7335	21.2489	20.3795	21.3221	21.9296	18.272	19.104	19.1276
sp|P01859|IGHG2_HUMAN	IGHG2	21.1691	21.4457	21.9558	18.9547	19.9009	20.228			17.5123	18.2209	19.8121	19.0594	19.1328	20.0386	20.1879			17.2156	18.9658		18.1448					19.8174		17.6962		17.1529				18.7293	20.7926	20.0006		19.3936	19.3204	19.0167	19.8444	19.9155	20.1743	19.9002	20.5991	20.2149	20.8355	20.4743	18.5165	20.1855	18.7368	18.4056	19.5739	19.5682	18.9664	20.7455		18.6062	19.6712	18.6125	18.9917				16.9741
sp|P01871|IGHM_HUMAN	IGHM			17.6547							19.2541																																		19.6379	19.1362							17.6765			18.5316
sp|P01876|IGHA1_HUMAN	IGHA1	21.7395	24.3981	24.1384	21.4654	25.0645	24.657	21.1344	26.4588	23.0478	19.7648	24.279	23.9891	23.1619	21.7434	21.2405	19.4525	22.3329	22.7092	22.5337	25.04	23.9778	17.5816	20.9604	20.275	20.4398	26.2009	24.0235	20.7526	23.7997	21.5307	18.0539	25.8823	24.2475	18.7185	22.2679	21.5145	20.2131	25.0996	25.3467	20.5034	24.1162	22.7418	21.7084	26.5759	23.8584	20.11	23.6886	21.984	20.6224	23.5664	24.7366	22.0918	25.0847	23.2939	21.1643	24.1628	22.4888	23.2321	22.8829	19.6595	18.5541	21.8087	22.0837	21.6448	18.6584	25.6481	23.3983
sp|P01877|IGHA2_HUMAN	IGHA2		21.3979	20.6346		21.555	20.9885		23.132	19.3387		21.6772	21.8654	19.4812		18.7413		19.5471	18.7276		22.9039	22.0001		17.8443			22.851	20.4809		20.534	17.5391		22.3838	19.8434		19.2338	18.7843		22.4907	23.0696		21.122	20.0798	17.5791	24.6426	21.5279		21.174	19.7492	17.9758	21.3769	23.0957	18.7737	22.4178	20.2329	17.7322	20.0726	17.2616	21.6662	20.0563			18.6481	17.9369	19.2368		22.3207	19.4567
sp|P01889|HLAB_HUMAN	HLA-B	22.4154	24.2432	23.6125	21.9441	23.7878	24.3237	20.7856	24.4819	24.1507	22.2745	25.0242	24.215	22.612	24.459	23.7239	22.7214	24.5602	24.4665	22.3731	23.9111	23.9941	21.3239	23.8858	23.2881	21.9076	23.8762	24.1862	20.8573	23.9185	23.0395	20.5156	22.7848	22.213	21.5014	23.5078	22.4688	21.3037	23.5216	23.3573	22.6946	24.4989	24.6354	21.5474	24.1249	24.2954	22.118	24.2268	23.9819		18.1034	20.6805	22.971	24.9826	24.5254	17.758	22.276	22.1674	23.0779	25.5172	24.6831	21.4793	24.217	24.2327	22.6737	20.92	23.2176	23.2081
sp|P01893|HLAH_HUMAN	HLA-H					21.1171							20.2917		17.3862							21.301									20.4511						20.0268			20.4	19.3081		21.788		19.4662			21.5117	21.3277			20.7799												20.9797
sp|P01903|DRA_HUMAN	HLA-DRA		19.8972			21.3354	19.8342		19.9062			20.5497	18.3001	18.1018	19.9201			19.275			21.9879	19.1459		19.1006			21.27			19.289			19.4717		18.6887	21.1159	18.3937		20.7572	18.9729		19.3058	17.6656		21.8233	20.8088		19.9865	18.0456		18.318			19.4272			19.7536			19.135			20.0688				20.4933
sp|P01911|DRB1_HUMAN	HLA-DRB1		19.9645			22.1064	20.1546		19.6875			20.1134	18.1617		20.2374			19.8831			21.7895	19.3432		20.0555			21.743			20.1019			20.1625			18.1019			21.0926	19.105		20.3659			22.8685	21.7763		20.6367	17.9959		19.1576			20.7895	18.5384		19.5221			19.8438			19.9782				20.6398
sp|P01920|DQB1_HUMAN	HLA-DQB1					21.7486						22.3899	21.8965		21.4546			22.442			22.2399			22.832												22.329				21.2418			21.6589		23.0817			21.189	21.2334								19.7435						22.0128
sp|P02042|HBD_HUMAN	HBD	17.7724				17.9008									18.1415							16.8578	17.2603			17.9331			17.8334											17.4893	17.0347		17.708	17.7068	16.9629		18.7735	19.2646	19.8186		16.814					16.7664	19.6668					18.5677				18.2187
sp|P02144|MYG_HUMAN	MB		22.7317	23.6612		23.1278	22.7316		23.0312	24.5865		22.4836	22.8176		22.7957	22.8498		23.547	23.9427		23.4488	23.756		22.4214	24.1763		22.9916	23.4422		23.441	23.6811		23.4526	24.5096		24.0043	23.919		23.4071	23.2953		21.7245	23.0402		21.6822	23.4589		22.3132	22.3734		22.1903	22.2164		22.3197	22.0619		22.1026	22.9115		22.1632	21.6605		22.3572	23.0534	22.1373		21.2772	22.1725
sp|P02511|CRYAB_HUMAN	CRYAB	24.6397	22.5347	21.1218	24.9713	22.9997	20.5174	23.421	22.3284	20.0949	24.8404	22.4764	21.4057	25.9479	23.4584	20.0138	26.1659	24.0755	21.0406	25.2001	23.4181	22.5016	25.6699	26.1022	23.9367	26.2888	25.287	21.9787	25.5804	24.1412	21.5772	25.9479	24.486	20.4372	26.583	24.2397	21.4235	26.7807	26.0477	24.8868	25.3363	23.7929	21.1113	24.6077	21.4432	21.2608	25.2035	22.5944	20.3542	24.5706	22.3983	20.0611	25.0847	22.0368	20.3093	23.9579	22.4663	20.1094	24.7144	22.3871	20.5439	25.4765	23.8901	20.1192	22.1097	25.2519	24.5763	21.669
sp|P02533|K1C14_HUMAN	KRT14	28.9842	26.7594	27.6787	28.7757	26.7557	24.8285	26.3118	26.8844	24.5486	29.8366	26.7939	25.3104	30.1662	29.9663	25.9637	28.7439	29.0514	26.4407	29.6642	27.0873	24.8805	28.0398	29.5395	24.5667	28.0786	27.3266	26.9927	28.8493	26.4363	24.6354	27.0651	25.7293	25.0289	30.1261	28.821	25.783	27.601	27.0261	25.2806	31.8693	30.2893	27.6449	29.7207	26.0846	29.9118	29.6439	28.7573	24.9464	29.5855	27.0462	26.1432	29.7719	27.2017	26.015	29.3861	27.2921	22.8654	29.628	28.2023	25.6867	30.6887	26.0574	23.5182	24.5915	27.9745	27.3902	22.4413
sp|P02538|K2C6A_HUMAN	KRT6A		21.2593	24.7857	24.6151	23.5969	19.3274	20.2134	23.3017	22.0286	25.9877	25.1099	19.2833	21.2919	18.0201		23.407	25.1202	28.283	22.5919	24.2341	21.9683	20.7443	25.2614	21.9531	23.0464	23.8221	23.0974	22.0646	23.9259	20.4279	22.1873	22.0332	26.6449	25.0231	26.2957	22.018	23.0066	24.3444	22.5594	25.699	25.403	23.3095	24.6721	24.1572	25.961	24.9453	25.1012	20.9902	19.9112	20.568	19.739	24.4212	24.4361	22.5119	20.297	22.4171	18.7207	20.8874	20.7636	23.0717	24.9141	23.9846	20.1116	20.986	23.0265	24.6324
sp|P02545-2|LMNA_HUMAN	LMNA	29.4972	29.8235	28.5862	29.306	29.5475	28.4801	29.0602	29.6942	28.3778	29.21	29.6944	28.5433	29.6731	29.9183	28.3904	29.3657	30.5924	28.8016	29.0042	29.5223	28.6857	28.7015	30.2892	28.7343	29.1427	29.4658	28.278	28.9376	29.7426	28.3449	29.0059	29.5878	28.4034	29.4867	29.7609	28.6712	29.5345	29.9442	29.0897	29.934	29.7396	28.5422	29.5244	29.1004	28.8329	29.5363	29.4623	28.4379	29.0485	29.2104	28.236	29.2876	29.385	28.2723	29.1617	29.2876	28.201	29.2011	29.647	28.3203	29.6727	29.4017	28.4071	28.2227	28.8232	28.8274	27.762
sp|P02545-3|LMNA_HUMAN	LMNA	27.2389	27.8036	26.5858	26.8566	27.6955	26.4055	26.5801	27.5917	26.3788	26.6222	27.8669	26.6494	27.4834	27.9685	26.4089	26.9778	28.5176	26.9863	26.8203	28.1914	27.2504	26.5639	28.5327	27.153	26.7945	27.8893	26.4965	26.6699	28.0095	26.5961	26.5178	27.6377	26.9188	27.263	28.1842	26.9418	27.15	27.9983	26.992	27.3943	28.1057	26.9783	27.2651	27.5529	27.0297	27.067	27.6349	26.6488	26.7815	27.6492	26.633	27.1142	27.5816	26.3513	26.1179	27.1289	26.1638	26.7676	27.67	26.4937	27.5923	27.6379	26.7119	26.3183	26.2489	27.0288	25.6788
sp|P02545-4|LMNA_HUMAN	LMNA	24.9869	27.3147	25.744	24.8915	26.907	25.03	25.5289	27.1215	25.3877	25.4946	27.2656	26.2269	26.8024	27.712	25.392	25.7039	28.324	26.0779	26.0533	27.2956	26.3031	23.1434	27.9229	26.2721	25.498	27.2058	25.508	25.209	27.467	25.3182	25.6492	26.6098	25.6345	26.0454	27.5584	26.214	24.8128	27.5123	26.1794	26.7116	27.4073	25.2589	26.5303	26.9664	26.4256	26.2059	27.0768	25.9591	25.8951	26.6996	25.7523	25.721	26.9372	25.3859	24.9382	26.5727	25.0337	25.7923	27.0604	25.2178	26.5188	26.9347	25.7875	25.1993	23.6731	25.8524	24.2477
sp|P02647|APOA1_HUMAN	APOA1	19.4006			18.9786			18.0743			18.7057									18.118		17.6443							19.2871			17.0705			19.9504	22.5915		18.8441			19.409			20.7158		20.7002				18.6771						17.9779			19.036			19.8754
sp|P02649|APOE_HUMAN	APOE	20.9581		21.845	20.0344			18.9365			18.9935			21.2948			18.0428			19.8867						18.0978									20.8371			18.2908			21.5396			20.6728			19.7617			19.2307			20.3284			21.269			20.4162			19.5304
sp|P02656|APOC3_HUMAN	APOC3
sp|P02679-2|FIBG_HUMAN	FGG				17.0338	19.5958			19.5177			19.8995	18.1636	17.8713	19.8891		17.0622	20.4234	17.4134	17.3952	19.8796	19.1504	15.7176	19.8712	18.4866	17.6544		20.9998	16.8976		17.4715	17.3375	19.8161		17.9309		20.0844	17.9027		20.061	17.2921		19.5535				16.4556	19.8678	19.1743	16.9712		18.0059	17.1958		17.8444		19.2735		17.5515			17.6692	20.2657	16.4044	17.7958			17.8089
sp|P02686|MBP_HUMAN	MBP	20.2392									21.1452
sp|P02689|MYP2_HUMAN	PMP2
sp|P02743|SAMP_HUMAN	APCS										18.8926						17.1767									19.7993									23.1695			17.4043																					16.9816
sp|P02748|CO9_HUMAN	C9	16.8012			16.7753						17.3378			17.6719			23.2117			16.7666									18.1667						19.9814			23.3237			17.1714			18.9659																		22.2448
sp|P02749|APOH_HUMAN	APOH																																																							16.2267
sp|P02753|RET4_HUMAN	RBP4																																																							16.5833			15.9182
sp|P02763|A1AG1_HUMAN	ORM1		20.7303	21.3702		18.2759	19.5035					17.2663	17.4302		20.0593	19.5356					17.9886	18.4182															17.8766			16.4987		18.5203	19.5148		18.4746	20.0447		19.2254	19.56			16.9585		17.8009	18.8514	18.9757	20.5308
sp|P02765|FETUA_HUMAN	AHSG	22.5992	24.1527	22.7769	22.9212	23.6398	23.3949	23.3258	24.9327	24.5008	23.4986	25.0564	24.2783	24.3806	25.0728	24.2048	23.204	23.8243	23.6172	23.9017	24.1247	23.645	23.8261	24.9143	24.0654	23.3636	23.4595	23.3207	23.109	23.5792	23.331	23.6892	24.152	23.4372	24.3195	24.735	24.3543	24.0169	24.2525	24.1699	25.9769	25.5375	24.6631	24.5399	24.1077	24.0506	25.3694	24.841	24.1864	25.1439	24.7838	24.5526	24.138	23.9901	23.7611	25.039	24.4753	23.7891	23.5446	22.9681	22.4035	23.5506	23.499	21.9522	23.5492	21.0445	20.1881	20.5476
sp|P02766|TTHY_HUMAN	TTR	20.6746	20.6324	21.3798	17.7545	19.1494	19.4338				16.9644	18.1152	18.2269	19.4546	19.6662	19.9921		16.4934	17.0699	17.5317	18.1585	18.2934			16.0607	15.501	18.3943	17.8395	15.2602	16.8455	16.0864			16.2233	18.2489	18.9136	17.6167		18.1186	18.3722	18.0693	17.431	18.029	20.0875	20.1475	20.7638	16.8578	18.1074	17.9301	16.8772	18.1592	18.2298	16.6468	17.2183	18.3369	17.6373	19.8218	18.9593	18.8234	18.043	17.3734	16.1409	16.2905	17.0276	16.0751		17.6774	16.4111
sp|P02768|ALBU_HUMAN	ALB	28.0196	28.4772	29.3318	24.902	25.8696	26.9292	22.3103	23.9948	23.7564	23.8098	25.7377	26.0253	26.4422	27.4391	27.1995	22.269	24.4692	24.5147	25.5445	25.6104	25.7881	20.763	25.6157	23.8372	22.626	24.5608	24.5763	22.9324	24.9602	24.015	22.9051	23.8394	23.7508	24.8584	26.4009	25.434	22.9834	25.3122	25.4268	24.8366	25.9715	25.9617	27.6847	27.5702	28.7951	25.6797	26.5692	26.4918	24.8772	25.6641	25.4182	24.1585	25.1554	26.1545	25.3669	27.8767	27.0561	24.6289	26.0756	25.1487	24.2295	23.8753	25.0345	26.1677	22.8418	23.6384	23.8627
sp|P02771|FETA_HUMAN	AFP	18.741	19.7143	18.5281	18.4607	19.0944	19.2109	18.3341	20.7013	20.4248	19.4794	20.7622	20.3356	20.1671	20.7385	19.7898	19.1368	19.0839	19.2543	18.9041	20.2052	20.0637	20.2511	20.7538	20.1542	20.1296	19.6938	19.5553	19.5397	19.5009	19.8268	18.0066	19.91		20.4287	20.8628	20.6457	20.848	20.832	21.0188	21.6553	21.0099	20.5827	20.4509	19.6731	19.9586	21.2977	20.664	20.2497	20.7113	19.7656	19.945	19.918	19.6853	19.6076	21.2702		19.9374	19.2005	18.5709		19.6197	19.458		19.4231	18.9372		18.2036
sp|P02786|TFR1_HUMAN	TFRC	20.9775	20.7151	21.2496	21.0073	20.0672	20.3667	20.175	20.2915	19.8322	20.5503	20.5838	21.4706	21.9371	21.1201	20.8508	21.1581	20.4094	20.858	21.2769	19.1444	20.6071	19.9603	20.0977	20.4092	20.0644	19.672	20.1032	20.5153	19.8117	19.9071	20.0023	19.6038	20.1888	22.3808	21.6046	20.5114	21.1102	19.0503	19.4401	21.6088	18.3608	18.9314	21.3033	20.0762	21.2176	21.496	19.318	20.7535	21.0077	19.4409	20.5793	21.4913	19.3603	20.4999	20.1659	19.282	19.7601	20.2625	18.829	18.989	21.0132	19.9781	20.739	21.4661	19.5906	19.1885	19.604
sp|P02787|TRFE_HUMAN	TF	21.9854	21.5389	22.4454	19.6137	19.6157	20.2078	18.5021	18.7719	17.582	18.779	19.1992	19.8532	20.8327	20.533	19.5706	18.343		18.498	19.9214	17.6935	19.38	17.9852			17.55	18.5717		18.2216	18.6358	17.6755			18.9227	20.2385	19.6894	19.8962	18.6365	18.9855	18.3179	19.8819	18.5776	18.227	21.1559	19.7549	21.501	20.3167	19.3607	19.0485	19.5079	18.9766	18.6946	19.4922	18.755	19.4527	19.7991	20.5344	19.4225	18.792	18.7324	17.8965	19.159	18.7806	19.1732	20.4623	17.6563	17.91	17.9595
sp|P02788|TRFL_HUMAN	LTF	20.3669	23.6806	21.65	20.6491	22.6154	20.9561	21.1171	21.8809	21.7211	20.9974	25.1609	21.999	21.8417	23.094	21.2777	20.6261	23.5953	21.9946	21.8256	25.2614	23.367	21.6034	23.8357	21.2609	21.5611	25.6863	23.2962	21.444	22.8649	21.0696	21.3106	24.2543	21.8683	21.2026	24.0553	21.1614	22.3237	25.6218	24.1425	23.167	25.3073	24.0082	21.7821	25.4611	24.6431	22.844	24.7914	21.2247	22.5528	23.0241	21.0526	21.7631	25.1016	22.9308	21.8046	23.5396	20.6332	21.139	22.0893	20.135	21.7004	24.4832	20.3341	20.7019	20.4325	24.4511	20.8243
sp|P02790|HEMO_HUMAN	HPX	20.343	19.5543	19.081	18.1026		18.5141	17.1949	18.1476	17.3992			17.2943	19.4549	19.4919	16.6095				18.6587		18.1017				16.8777		17.4694			16.2612	16.7363		15.8646					15.7833		19.1522	17.9455	18.0278	19.6416	19.0089	20.2581	19.02	19.5334	18.7088	18.0041			17.0962		17.9899	18.0418	18.0535	16.355	18.1945		17.0558			16.5711		17.4269
sp|P02792|FRIL_HUMAN	FTL	20.0018	19.3935		22.7459	20.6082	18.6069	21.3883	21.0336	18.1084	22.1825	20.3395	18.3233	21.5852	20.9791		22.6203	21.2965	18.4851	21.4233	20.9743	20.5847	21.4903	21.0895		22.1912	20.7586	19.3254	21.4092	20.2277		21.7325	20.8828	18.3464	21.7843	20.1768	17.9506	23.3516	22.1518	21.2312	20.3418	21.4031	20.1534	22.2871	22.2504	19.6749	20.9697	21.3172	19.4217	20.4694	19.6477	18.3182	20.1735	19.6654	18.8331	21.1679	19.9601	18.4379	21.5396	21.4655	19.8497	18.747	19.4416			21.294	20.1129
sp|P02794|FRIH_HUMAN	FTH1	22.1239	24.4471	20.881	24.201	25.1816	22.7254	23.3522	24.9775	21.9697	23.8586	25.7162	23.7522	23.7444	26.3648	22.6743	24.3588	26.7079	22.5161	24.0489	26.7647	24.8827	23.1287	26.1259	22.3439	24.1831	25.9524	23.8869	23.1004	25.1033	20.8511	24.0335	26.4542	22.8679	24.2162	25.54	23.0293	25.4096	27.5325	26.2218	23.0303	26.1541	24.6344	24.8397	26.9372	24.0859	24.5596	27.114	24.6552	23.1389	25.4551	22.726	24.1709	26.3828	24.5045	23.325	26.1487	23.6424	24.4327	26.7685	23.6228	23.6353	26.3732	22.4212	22.5283	23.7274	25.9331	23.2791
sp|P02795|MT2_HUMAN	MT2A		18.8127		21.5829	20.7505	18.2456	21.417	20.2549	18.3233	16.6276	17.4845		21.9127	21.0064		18.464	19.4565	17.3393	23.3811	24.7462	23.0431	20.8985	20.1427	21.6075	21.1145	20.0984	19.7122	20.4999	19.7805	20.4134	20.7603	19.1134	20.0535	20.1002	21.3728	19.8662	20.8665	18.6737			21.6077		21.94	21.8456	20.8066	20.9043	21.8404	19.5997	18.5871	21.2964	21.0343	21.945	21.2472			20.8783	17.717		21.7345	21.026	19.7504	21.4041			16.986
sp|P03928|ATP8_HUMAN	MT-ATP8		23.4508	22.9786	19.7577	23.8573	22.5116	18.524	23.4832	22.4643		23.6778	23.5282	21.1221	23.5088	22.7762		23.3685	22.1822	20.8656	24.0753	22.9731		23.3506		20.8047	23.4621			23.1293	22.2304	20.0994	22.5868	21.8795		23.8585	22.7951	20.7843	23.606	23.006	21.2853	23.3419	23.0128	20.7428	24.2761	23.2339		23.4093	22.5167		23.2894	22.7595	20.6416	23.22	22.8475		23.1127	21.9935	19.5483	22.7354	21.3215	21.2842	23.5964	22.6821	22.5064		22.3023	21.7709
sp|P03973|SLPI_HUMAN	SLPI		20.471	20.7316	20.8225	19.9621			17.8021		18.5159	17.5379	16.871		20.9051			20.9931			19.7384	17.2375		19.3077	17.1989		19.212	21.2722		19.0792			18.2193		22.152	19.0417	16.7122		20.0594	18.0388	17.6414	19.2447	17.5587		20.6133			19.9815			18.9502		18.4633	18.9895	18.2801	15.9813	20.9024		14.6522	18.0925		19.6053	19.0347				18.2134
sp|P04004|VTNC_HUMAN	VTN																	16.5459						18.2676	17.0507	16.4877			20.2619						20.5562	19.2254			17.3417	16.8002	17.612					16.3085													17.2629			17.6971
sp|P04040|CATA_HUMAN	CAT	21.7024	23.5619	25.3964	22.153	23.7558	22.9624	21.9593	23.7602	23.7303	22.3446	23.8495	23.9356	22.5248	24.4609	23.5973	22.269	24.5985	23.7656	22.2024	24.2222	23.7547	21.8761	24.7156	23.7988	22.328	24.4966	23.8424	22.2361	23.7495	23.0909	22.0457	23.9027	23.0615	22.7344	24.4021	23.5214	22.1101	24.3026	23.6058	22.5857	24.0703	23.5614	22.4734	24.1536	24.1714	22.4263	23.6812	23.4885	21.646	23.2102	22.8346	22.6534	23.919	23.5381	21.8791	23.8605	22.9539	21.7674	23.8484	22.6548	21.8866	23.686	23.0694	22.9942	21.8171	23.8165	22.8174
sp|P04062|GBA1_HUMAN	GBA1	19.0299	19.1402	21.2206	16.9345	19.5954	19.8205	19.1565	20.0084	20.3405	18.4453	20.2142	20.7004	19.0361	21.0313	20.1925	18.8774	19.4326	20.3666	19.0511	20.6987	20.778	17.6686	19.5977	19.675	18.3581	19.8138	19.9784	17.863	19.2818	18.4264	18.382	20.3712	20.2352	18.9776	20.8632	20.7321	18.1128	19.9885	20.2776	18.3311	20.0422	20.6875	18.9875	20.4787	20.2019	18.3914	20.1731	20.4547	17.4478	19.0859	20.2919	17.8913	19.0587	19.7653	18.2171	20.277	20.3402	18.4175	20.1812	19.4342	19.5316	19.691	20.0748	20.5614	18.0788	19.5109	19.1632
sp|P04066|FUCO_HUMAN	FUCA1	20.502	20.7073	22.4274	19.324	20.8439	21.5836	21.3689	22.1105	22.0305	20.173	21.6844	22.0901	20.4479	21.8739	22.3091	20.3055	20.7228	21.8752	20.803	21.5703	21.9547	19.9158	20.3122	21.4586	20.744	21.3823	21.8218	19.4645	20.5207	20.7212	20.255	21.0704	21.5839	20.5137	22.0922	22.5775	19.7381	21.5622	21.6904		20.6732	21.8638	20.4526	22.2561	21.6068	19.4171	20.3966	20.9354	19.474	20.4647	21.6066		20.8264	21.5279	19.9614	21.0995	21.8917	19.1522	21.1784	21.2519	19.9214	21.0103	21.1985	22.0239	20.1029	20.734	21.1531
sp|P04075|ALDOA_HUMAN	ALDOA	26.1672	27.2216	28.2293	26.241	26.8979	27.5702	25.8163	26.966	27.1131	25.8172	27.0485	28.0017	26.4266	27.8745	28.5258	25.9967	27.8372	28.1239	26.2425	27.4298	27.454	25.5792	27.8495	28.4731	25.9744	27.2895	27.9347	26.034	27.3968	28.1537	26.2273	27.5929	28.8508	26.6828	28.7136	28.3208	26.4455	27.4629	27.526	25.9764	27.323	27.278	25.9704	26.8235	27.4805	25.7607	26.6935	26.9813	25.2463	26.6518	27.0087	25.9508	26.5931	27.0584	24.2173	26.7029	27.3684	25.3996	27.0383	26.3207	25.771	27.387	27.6631	27.2124	24.8538	26.1391	26.8202
sp|P04080|CYTB_HUMAN	CSTB	24.7208	26.3791	26.1818	24.9886	26.119	25.8748	24.3785	26.0586	26.0636	24.4219	25.8395	25.924	25.2126	26.3467	25.8583	24.6069	27.0149	26.2433	25.0042	26.6091	26.1307	24.3315	26.4178	26.4659	24.6522	26.3991	26.1416	24.6199	26.4606	26.0741	24.9456	26.361	26.2186	25.485	26.9947	26.4479	25.0708	26.7078	26.1837	23.5781	25.7339	25.1434	24.3689	26.1319	26.1638	24.1975	25.9058	25.735	23.5451	25.3976	25.2792	24.3179	25.7543	25.2774	22.9472	25.7497	25.7048	23.8336	25.9064	24.8734	23.5063	26.0546	26.0282	25.5167	23.6391	25.6358	25.4265
sp|P04083|ANXA1_HUMAN	ANXA1	28.5719	28.5612	24.2976	28.0884	27.7731	23.1668	27.571	26.6481	23.4671	27.9253	28.3759	23.979	28.1607	28.7928	22.6936	28.063	29.4571	24.0245	28.0446	28.6507	25.7098	28.1938	29.2766	23.3798	27.7534	28.2444	23.5369	27.8442	28.0833	22.5412	27.9889	27.8429	22.8373	28.9124	28.641	24.3335	28.6472	28.781	26.7128	28.4847	29.0335	25.2223	27.728	27.4877	25.9163	28.0425	28.0007	23.6305	27.7948	27.7004	23.3682	28.382	28.1285	24.1924	27.0368	28.3078	22.9904	27.4722	27.9864	22.7789	28.4044	28.8572	24.4652	24.4798	26.9564	27.181	22.1158
sp|P04150-10|GCR_HUMAN	NR3C1	19.6994	19.2688	18.6165	19.4563		18.643	19.2428	19.7592	19.2573	19.5648	19.0546	18.717	19.7986	18.5484	17.7473	19.6042	19.4847	19.0504	19.0384	17.7098	17.7635	18.8578	19.3226	19.7332	19.209	18.9078	18.8799	18.6149	18.8388	18.0367	19.1639	19.2275	18.5789	19.5868	19.5971	19.9694	19.3985	19.1326	17.9611	19.9634	17.4776	19.6335	19.4785	19.2315		19.1868	17.8208	18.2711	19.1713	17.6608	17.9627	19.1682	18.7806	17.7641	19.2373	17.1032	18.6072	19.0546	18.8483		19.3987	19.0384	18.9447	18.6037	18.6671	18.4264	17.7208
sp|P04155|TFF1_HUMAN	TFF1			17.1843			18.8643						19.3775		18.0194				18.4942					18.7941	20.4968			17.7559			16.5644			15.0143		19.8948	19.8592			18.1406		19.5605	20.6163			16.7229		17.2647	17.5355			18.4154			18.5822			17.5754		15.9531			17.597	18.7933	20.0719			17.468
sp|P04156|PRIO_HUMAN	PRNP							16.1376						17.9407						17.0982			18.7444	17.6658		19.1178						18.6024				18.3201								16.8694				17.3289															19.0597
sp|P04179|SODM_HUMAN	SOD2	25.3062	29.0402	27.3905	25.8106	29.0105	27.7024	24.4456	27.8393	25.705	25.1237	28.6173	27.2374	26.383	29.0686	26.9368	25.1748	28.8029	27.2865	26.606	28.8694	27.5032	24.3326	28.7251	25.6145	25.811	29.0036	27.2218	24.3473	27.9278	24.5269	25.4368	28.827	25.9418	26.5664	28.8578	27.0168	26.2936	29.6372	28.5569	26.8115	28.4754	27.2808	26.6951	28.7806	27.6664	27.0313	28.7855	27.1698	25.2529	28.1873	26.3025	26.5064	28.5924	27.1452	25.1512	28.4164	26.6181	25.9395	28.5655	25.6551	26.1946	29.0455	26.1024	24.5856	24.7937	28.1767	26.1393
sp|P04181|OAT_HUMAN	OAT	20.9952	23.9592	22.297	20.9261	23.5241	21.46	19.8375	23.4103	21.2284	20.1747	23.7167	22.2163	21.1671	23.1235	21.8009	19.8007	22.8481	22.254	21.2792	23.4953	22.6747	19.9051	23.2467	21.5401	20.6298	23.4287	21.3793	19.9143	22.9122	20.6657	21.1135	24.0777	20.7306	20.6073	23.3204	21.9517	20.492	23.3887	22.1466	21.484	23.1561	22.8401	21.1649	24.4891	22.939	21.034	23.2493	21.5698	20.723	23.2164	21.7558	21.0357	23.5816	21.9156	20.4454	23.211	21.1319	20.9399	22.6904	20.6193	20.6357	23.5195	21.2536	20.8674	19.5464	22.321	20.0325
sp|P04216|THY1_HUMAN	THY1	18.988			18.5704			19.6597			19.189			20.8197			18.6571			19.7591			17.6744			19.2047			19.6363			19.4835			20.759			20.597			22.1938			20.7407			21.0164			20.2221			19.9208			19.7097			20.435			21.9047				18.8485
sp|P04233-5|HG2A_HUMAN	CD74	19.0364	20.9635	18.6426	19.0001	21.0209		17.6229	18.8623		17.3712	21.0308		18.311	19.6479		18.305	19.7594	17.7191	18.4982	21.7803	20.7279		19.6098		17.5841	21.2161	17.9544	17.0169	20.1964			20.0939		18.3964	19.3677	18.5411	18.1333	20.6692	18.7976		20.6908	17.0964	18.883	21.7208	21.3573	19.2054	21.476	19.2024	17.854	19.7751		17.9423	20.8114	19.488	19.0646	20.1653	20.9138	20.4781	21.2111	18.22	18.0647	19.6988		20.9498	17.382	20.4518
sp|P04259|K2C6B_HUMAN	KRT6B	24.462	26.6103	22.3786	25.0266	24.7392	21.599	20.8159	24.6181	23.3093	25.7735	25.7529	20.291	24.7631	27.0118	20.1636	24.5034	27.6464	23.6688	23.2889	25.7089	23.1855	21.8379	27.9252	22.3099	23.9403	25.1185	21.52	22.2713	24.4149	20.5436	21.8906	22.7541	26.1127	25.6666	26.9817	22.3721	24.1622	26.151	24.4111	26.1677	27.108	24.3779	24.956	24.7957	26.3873	25.4392	25.9604	21.352	21.8356	24.1815	21.0172	24.7965	25.0449	22.5622	24.0637	25.491	19.4161	23.9154	26.6498	20.0972	25.3018	24.3679	20.4404	21.8006	23.549	24.955	17.6778
sp|P04264|K2C1_HUMAN	KRT1	24.8466	24.8149	31.5855	26.5418	24.9643	23.9094	21.6819	22.553	25.1534	25.6585	24.9639	25.9348	22.1199	25.1357	28.1341	22.6389	23.7661	28.2525	24.9708	27.7281	25.466	21.8332	22.3452	26.9135	25.9168	27.4332	30.8281	30.0085	26.651	28.0773	25.2436	22.9788	27.8694	24.703	25.393	26.7538	22.8044	26.3977	24.4138	26.897	25.3255	27.8198	24.5008	24.9292	27.2857	29.1204	26.8404	23.0412	26.7124	26.9395	27.0507	27.955	22.826	22.8848	23.1841	27.1456	23.3203	26.4571	27.3582	28.9398	28.5258	27.7044	25.8973	25.638	26.3698	27.6473	24.2869
sp|P04271|S100B_HUMAN	S100B	24.0648	23.3948		24.2319	23.1427		23.7985	22.2486		23.7432	23.1108	19.8576	23.6709	24.0069		23.0072	24.9078		23.6961	23.6913	20.858	23.6157	24.4632	19.6563	23.7886	23.0425		22.7815	23.1491		23.5613	21.6759		23.981	23.2194		24.8402	24.349	21.9712	22.6955	23.5645	20.9168	23.824	24.7204	21.2603	23.277	24.0446		23.0233	22.8097		23.2528	22.6256		22.3462	24.0981		22.5592	22.4201		23.3776	24.7032			22.7816	21.5146
sp|P04279|SEMG1_HUMAN	SEMG1					22.8369						23.2192						22.9425			22.5927			22.5712									22.5777			22.8879										22.7856		21.7283									22.0629						22.7097
sp|P04350|TBB4A_HUMAN	TUBB4A			20.845				19.6023		19.0541			22.661	22.3304	23.2653					22.7712		23.0634				21.5213						21.1402		20.6626			22.6634			21.9472			21.8262	21.645	22.3624			22.9419	22.8058			22.8001
sp|P04406-2|G3P_HUMAN	GAPDH	19.7081			19.5356	20.1156		19.1875	20.4177		20.0003	19.2555		20.4414			19.1407	18.7168			20.0695		20.0947	19.6703		20.549				18.1447						19.7645		19.6832	20.8866					18.546	19.1622	20.1545	20.4287	19.9943		18.7896									18.3725				19.0241			19.4375
sp|P04406|G3P_HUMAN	GAPDH	28.561	29.0791	29.3592	28.4796	28.9471	28.6312	28.1636	28.8498	28.3493	28.1593	29.1956	28.959	28.9059	29.4798	28.8011	28.3789	29.7297	29.2761	28.6375	29.2515	28.8491	28.3421	29.6959	29.4948	28.3891	29.1319	28.7724	28.4918	29.2236	28.6648	28.4023	29.4251	28.5303	29.2063	29.7324	29.0048	28.948	29.4063	29.0018	28.7511	29.1009	28.8501	28.1193	29.1163	28.8922	28.2298	28.8021	28.6138	27.8362	28.5654	28.4919	28.1964	28.6544	28.3469	27.0401	28.6059	28.0177	27.7308	28.7702	27.6045	28.4929	29.2904	29.0131	28.5016	27.5773	28.1683	27.9316
sp|P04424|ARLY_HUMAN	ASL	19.7707	21.8337	21.8769	19.6405	21.6103	21.9193	19.4083	21.2932	21.5576	19.5113	21.5688	22.1702	19.7907	22.1839	22.2427	19.4929	22.1428	21.9705	19.4563	21.5582	21.6404	19.431	21.9148	22.0664	19.1179	21.4271	21.639	19.4685	21.7528	21.5592	19.457	21.6588	21.4723	20.074	22.2759	22.4723	19.8708	21.6003	21.4256	19.146	21.5841	21.7695	19.1288	21.6937	21.6332	19.4182	21.1943	21.6031	19.0055	20.9829	21.3284	19.4925	21.3351	21.4301	18.3281	21.0357	21.5571	18.5186	21.3464	20.7106	19.0369	21.5238	21.395	21.685	18.1554	20.4793	20.886
sp|P04439|HLAA_HUMAN	HLA-A	22.4452	24.5679	24.368	22.7699	24.7444	24.8609	22.0631	24.7736	23.8178	21.0476	24.8253	23.9091	22.6191	24.447	23.1804	22.3278	23.7273	23.4742	23.3138	24.7506	24.4619	21.3851	23.4617	22.9449	22.3478	24.7357	23.6823	22.3917	24.4222	23.0125	22.4133	23.862	22.7367	22.7567	24.2552	23.6822	22.8934	24.7581	24.1663	22.6137	24.4564	24.4529	22.9444	24.7713	24.7147	22.5156	24.5841	24.3744	20.8887	23.0891	23.1709	21.7975	24.0274	23.5646	21.2452	23.2526	22.951	23.0191	24.9142	23.6723	22.1222	24.6557	24.3095	22.8674	21.8174	23.9701	23.0544
sp|P04626-4|ERBB2_HUMAN	ERBB2		19.0413	19.9721		18.5085	19.5119		18.5589	19.0055		18.8366	20.0096		20.0128	19.9976		18.2426	17.8518		19.3893	20.0902		18.898	18.604		19.034	19.1327		18.589	17.297		19.1616	18.5232		19.3513	19.0497		19.3222	18.8639		19.5379	20.2868		20.0302	20.0838		19.517	20.2422		18.8427	19.7784		19.3866	20.3273		17.2716	17.5963		19.1424	18.4702		18.4764	18.8339	19.2166		17.6079	17.1722
sp|P04632|CPNS1_HUMAN	CAPNS1	24.2551	25.9302	25.6086	24.4285	25.4832	25.4027	24.2478	25.5667	25.5465	24.1837	25.7253	25.7495	25.218	26.4896	25.3373	24.0104	26.394	25.6039	24.0444	25.3077	25.0717	23.4878	26.4126	25.6402	24.1031	25.6161	25.2809	24.0115	25.9174	25.1902	24.5599	25.8165	25.4774	24.9621	26.4338	26.0019	24.6678	25.9313	25.5787	24.9415	26.2579	25.6752	24.8404	25.5692	25.8003	24.5171	25.6164	25.5633	23.8678	25.147	25.1015	24.3198	25.5946	25.276	23.1624	25.6342	25.0227	23.8456	25.6713	24.1041	24.6938	25.749	25.6365	25.1883	23.1105	24.2445	24.2284
sp|P04792|HSPB1_HUMAN	HSPB1	25.3049	22.4759	26.7036	24.9413	23.6498	27.1184	24.4549	24.552	26.578	25.2288	23.5709	27.7739	26.524	25.7641	27.4073	25.8506	25.1456	28.4636	25.9005	24.6622	26.4144	25.1442	25.8633	28.3432	25.7496	25.9073	28.6833	25.6376	26.2851	28.3019	24.9322	26.0535	28.5856	26.8637	27.7652	27.9478	25.7364	25.5746	28.2615	26.6116	25.0826	26.2721	24.6516	22.4915	24.8066	25.6613	23.7049	26.879	25.6778	23.7685	27.3486	25.2262	23.183	27.0249	24.3028	23.8871	26.8505	25.6661	24.8768	26.5146	25.9305	24.84	28.2681	28.022	25.0141	25.0887	27.8332
sp|P04798|CP1A1_HUMAN	CYP1A1		21.3744	18.3092		20.2771																			18.969								18.3213			20.6825	18.4381					16.1036	15.3687		20.9122	19.0365					18.0966						17.5102										17.039
sp|P04843|RPN1_HUMAN	RPN1	23.2483	25.3285	24.8692	23.1222	25.0745	24.6092	23.031	25.5036	24.911	22.859	25.1178	25.0114	23.5722	25.1453	24.6136	23.2961	25.2136	24.6925	23.197	25.032	24.6353	22.6972	25.3022	25.0001	23.2338	25.0952	24.7068	22.9062	24.9905	24.2203	23.3057	25.2834	24.5678	23.5106	25.4328	24.9484	23.4054	25.364	24.8395	23.7266	25.0874	24.8969	23.7022	25.9311	25.2885	23.322	25.1327	24.7281	22.7165	24.8009	24.6121	22.9674	24.7979	24.9085	22.9545	24.8569	24.4649	22.9247	24.6495	23.4749	23.4901	25.3255	25.0564	24.7431	22.6498	24.2984	23.9893
sp|P04844-2|RPN2_HUMAN	RPN2	22.7231	24.8332	24.3568	22.5737	24.5264	23.9945	22.5369	25.0481	24.4871	22.393	24.5997	24.3621	22.8922	24.5244	24.0588	22.7616	24.6519	24.0893	22.5218	24.4335	23.9794	22.0348	24.8268	24.4073	22.6004	24.5611	24.1609	22.2918	24.4002	23.567	22.7417	24.8628	24.0184	22.9395	24.913	24.3848	22.8549	24.8546	24.2664	23.1686	24.579	24.3419	23.0371	25.2992	24.7629	22.794	24.5544	24.2067	22.0809	24.2467	23.9948	22.2562	24.2382	24.3749	22.578	24.354	23.9365	22.3828	24.1522	22.7992	22.8715	24.8321	24.5336	24.2876	21.9487	23.6744	23.3822
sp|P04899|GNAI2_HUMAN	GNAI2	23.8626	24.3727	24.9112	23.8653	23.9915	24.6748	23.3739	24.2793	24.8765	23.7635	24.5267	24.8012	24.2553	25.0579	24.6472	23.9838	25.1354	25.3574	23.955	24.6236	24.2078	23.3127	25.2068	25.0716	23.5744	24.2179	24.4846	23.567	24.5204	24.4564	24.0166	24.6026	24.98	24.8759	25.534	25.1772	24.0995	24.6542	24.7968	24.3301	24.7533	24.4643	23.722	24.3557	24.9986	23.8429	24.0423	24.3896	23.0316	23.8874	24.2836	23.3397	23.9402	24.2958	23.392	24.4471	24.6495	23.5178	24.4373	23.3742	23.9235	24.6473	25.2211	24.7874	22.9454	23.2434	23.6981
sp|P04908|H2A1B_HUMAN	H2AC8	23.0623	22.188	21.8688	23.0715	23.1762	22.8489	23.1637	24.022	23.0236	23.641	23.6828	23.5378	23.2022	23.4649	22.8919	22.814	23.1213	23.469	22.7613	22.7026	22.4843	23.5737	23.0942	22.6432	23.354	23.3525	22.9629	23.4411	23.3308	23.3901	23.3706	23.6115	23.2542	23.0787	22.6025	23.1078	22.458	22.3535	23.0771	23.1503	22.3412	22.1936	23.8846	22.8972	23.991	23.9232	23.6966	23.6996	24.1569	23.2323	23.1241	23.6809	22.9698	22.5982	24.5351	22.825	23.2087	23.6858	23.2932	23.5887	23.4855	22.9113	22.2018	21.9493	21.6808	22.5153	23.0161
sp|P04920-3|B3A2_HUMAN	SLC4A2	19.6461	17.3686		19.666	16.469		19.5947	18.7394	17.6379	18.6989	18.6988	17.3215	19.5583	19.3845	18.6379	19.8796	18.8725	18.8226	19.7863	19.4583	18.7956	19.2291	20.9867	19.078	19.6091	19.5803	17.9513	19.2786	18.8975		19.7314	18.8605	18.1717	19.4406	20.1158	18.3723	19.7184	19.6426	18.7793	19.6347	19.5874	18.8877	19.6383	19.3692	18.1829	19.4857	19.0779	18.3447	19.0489	18.7948	19.38	19.3745	18.5724		18.5369	18.3957	17.41	18.9423	19.5573		18.7486	19.8219	18.7369		18.6683	18.4484
sp|P04921-3|GLPC_HUMAN	GYPC	21.1312			20.7429			19.9548			20.3194	19.6265		20.9403	19.5665		20.3392	18.8062		20.7973	18.0304		20.0875	19.4744		20.2431	19.3896		20.4825			20.5588	18.5254		20.8432	19.3177		20.805			20.8223	19.1414		20.7681			21.0141	18.8021		20.7458			20.7362			19.8228			19.9311			21.344	19.5595			19.8958
sp|P05023-4|AT1A1_HUMAN	ATP1A1	23.8008	25.9553	24.8836	23.7013	26.08	24.7391	23.3641	25.631	24.726	23.4552	25.4171	24.8333	24.0942	25.7279	24.3679	23.7501	25.8999	25.0299	23.7531	25.8472	24.8417	23.2911	26.3121	25.0227	23.4826	25.5844	24.7426	23.4721	25.8562	24.5097	23.6585	25.7567	24.7759	24.3188	25.8947	24.827	24.0648	25.7914	24.9869	24.3273	25.374	24.4117	23.8367	26.1122	25.4379	23.9332	25.4634	24.3672	23.3591	25.2803	24.4617	23.7472	25.595	24.4446	23.2136	25.3552	23.9786	23.4418	25.349	23.4102	24.2286	25.9234	24.7843	24.1697	22.7852	24.7471	23.7717
sp|P05026-2|AT1B1_HUMAN	ATP1B1	22.2433	24.5969	23.7792	22.2464	24.9293	23.6274	22.0527	24.4231	23.7419	22.0194	23.9668	23.619	22.3751	24.5259	23.132	22.1444	24.7282	23.9783	21.9858	24.3885	23.5735	21.847	25.0428	23.7447	21.9982	24.1527	23.4018	22.007	24.5985	23.1944	22.2989	24.531	23.7285	22.6298	24.6539	23.7434	22.6159	24.2704	23.7628	22.5304	23.9367	22.9725	22.2653	24.5401	24.2592	22.294	24.1241	23.2772	21.6046	23.6979	23.2266	22.1084	24.231	23.0289	21.7501	24.2101	22.883	21.8259	24.1504	22.3715	22.622	24.5563	23.6507	23.0255	21.1638	23.2875	22.7067
sp|P05067-9|A4_HUMAN	APP		20.5847	19.9839	18.9507	19.8641	19.7534		20.1685	18.1315	17.4901	19.6071	19.1758	19.044	20.5997	19.5743	19.4488	20.9944	20.518	18.0117	19.5654	19.3783	18.0713	20.4677	19.0575	18.911	20.2939	19.1034	19.0271	20.0702	18.4179	19.0666	20.1792	19.471	18.992	20.1792	18.0078	18.509	20.3931	19.7729	19.5334	20.0327	19.3706	18.8719	19.9067	19.5941	19.0584	19.7853	19.1385	18.2141	19.488	19.0946	18.3796	19.6535	19.2416	18.2868	19.8351	19.1663	19.0719	20.0352	18.4222	18.7745	20.2631	19.1833	17.8808	18.5281	19.5205	18.2981
sp|P05089|ARGI1_HUMAN	ARG1			26.5041	18.162	19.2771	20.117			21.3802	20.3144		21.3617		16.5575	17.6824			21.644		17.4486	17.0181	19.5424		17.9181		18.6435	19.4561	18.7416	20.4618	21.75			18.8757			19.111		20.1579	16.543	20.1998		16.0196	20.0655	15.0408	22.0063	18.9493	20.5141		18.8175	22.6141	18.5339	19.7928				22.4263		17.9782	18.3576	18.5704	18.3856		16.2383			20.7811
sp|P05090|APOD_HUMAN	APOD	18.315	20.9552	21.6624	20.4191	22.183	22.7091	19.9917	21.1795	20.9379	20.2347	24.0346	24.4815	22.5672	26.9395	23.6967	20.7168	22.4006	20.7678	20.8866	26.3188	24.0456	19.0736	23.3445	22.0588	20.2308	23.0271	22.4292	18.0489	20.7173	18.6683	18.777	19.6324	19.6046	21.1582	25.3567	22.1287	17.987	20.8783	20.8395	19.0041	22.9116	22.2328	18.6903	19.3623	19.6416	19.8373	23.6436	22.0453		20.536	19.549	18.1422	24.9612	22.7778	19.9006	20.5222	21.2683	20.3927	22.2265	19.6109		20.755	19.5926	22.6172	18.709	21.7513	21.508
sp|P05091|ALDH2_HUMAN	ALDH2	18.5254	24.4223	25.0163	18.5617	24.5426	24.0829	20.0081	24.4634	25.0487	19.4855	23.9133	24.8194	20.4492	23.7686	25.1622	19.3487	22.4532	24.8908	18.2242	24.1492	25.102	18.4317	23.0916	24.9105	18.0871	23.3349	24.4177	18.4528	24.1497	24.8136	18.6926	24.004	24.7626	18.9865	24.5086	24.7561	18.7439	23.3423	23.8293	22.1108	22.8389	24.9839	18.9961	24.87	24.5345	19.1497	23.2746	23.9422	17.7384	23.7827	23.9337	17.0466	22.914	24.3536	19.7813	23.4975	24.1567	20.2134	23.3625	24.5374	18.3253	23.9702	24.0834	23.8573		22.7455	23.7288
sp|P05109|S10A8_HUMAN	S100A8	18.2812	26.0327	20.5505	19.9276	25.7681	18.7896	18.6393	22.0633	20.8739	21.647	24.97	19.7788	19.7299	26.1397	19.0179	18.8856	25.602	20.2115	18.8782	24.9213	21.5465	19.3168	23.9289	19.8437	19.0327	25.1403	22.8389	20.3843	21.3746	19.4268	20.3074	24.3446	23.2614	21.0176	24.9518	20.9158	19.1193	25.1884	23.6	23.3353	25.4885	23.1434	23.1131	27.167	22.5747	22.3461	25.9214	20.7268	22.0499	22.9782	18.7747	21.2451	24.4088	20.1759	21.3437	25.0016	18.4736	20.8406	23.9011	19.0197	20.8426	25.6448	18.1955	18.8301	21.1614	24.3359	18.1128
sp|P05114|HMGN1_HUMAN	HMGN1	25.3325	25.5588	26.5002	25.447	25.3858	26.4496	24.8649	26.2498	26.7965	25.3401	25.7279	26.4469	25.2586	26.043	26.345	25.6453	26.4163	26.9204	24.9844	25.2482	25.7672	25.2472	26.0799	26.8623	24.9606	25.6058	26.202	25.1436	25.6623	26.0268	25.3884	26.0929	26.5189	25.7294	26.4262	26.6354	25.7287	25.8568	26.1932	25.2914	25.454	25.8094	24.9404	25.4565	26.4811	25.4348	25.2692	26.1486	25.1456	24.9808	26.0876	24.9739	25.2047	26.2526	25.7379	25.3256	26.2988	25.1119	25.6701	25.7673	25.2043	25.636	26.5818	26.5594	24.8252	24.7759	25.7459
sp|P05141|ADT2_HUMAN	SLC25A5	24.1741	26.6874	25.9362	24.4899	26.9275	25.7209	24.8048	27.3933	26.2676	24.5057	26.888	26.5	25.1077	26.6263	26.1575	24.3202	26.5515	25.992	24.8229	26.8326	26.299	24.0373	26.883	26.1645	24.4374	26.473	25.8317	24.1092	26.3943	25.6046	25.2077	27.2218	25.9985	25.172	27.1814	26.4242	25.0358	26.9769	26.2705	25.8107	26.8209	26.4564	25.0959	27.5705	26.7698	25.1577	26.7222	26.0941	24.2215	26.6636	25.8551	24.6534	26.5439	26.1461	24.4916	26.7941	26.1199	24.1836	26.2039	24.9446	25.5352	27.1201	26.2451	26.1	23.3162	25.0522	24.4216
sp|P05155-2|IC1_HUMAN	SERPING1			19.3494			17.7254							16.8441	16.6416					18.2504		19.5505												15.3303									19.183			19.632			18.3102			16.5452
sp|P05165|PCCA_HUMAN	PCCA	20.8663	23.4913	23.5285	20.9533	23.6813	22.7658	21.24	23.6073	23.655	20.53	23.583	23.7365	21.0619	23.4428	23.1675	20.4494	23.2835	22.632	21.1564	23.4313	23.1953	20.0738	23.6822	23.1422	19.9696	22.7105	22.4373	20.3704	23.0812	23.0827	20.7157	23.631	23.3121	20.7595	23.5318	23.3248	20.3944	23.2498	22.76	21.5297	23.5783	23.2301	21.3799	23.9047	23.7346	21.1154	22.9998	22.9005	20.5618	22.8258	22.7794	20.5923	22.8943	23.3382	21.0643	23.04	22.8826	20.5185	22.6591	22.1506	20.9438	23.5453	23.5653	22.9467	19.3425	21.895	21.6747
sp|P05166-2|PCCB_HUMAN	PCCB	19.424	22.3963	22.5361	19.1701	22.5511	21.7858	19.7956	22.4565	22.5549	18.8339	22.5044	22.8436	19.469	22.3473	22.081	19.2556	22.2248	21.527	19.6539	22.454	22.0891	18.9391	22.6007	22.1764	18.9285	21.6439	21.4363	19.2552	22.0483	22.006	19.611	22.5814	22.2305	19.521	22.5866	22.4117	19.3403	22.0814	21.5959	20.11	22.5888	22.2175	20.0566	22.8	22.682	19.3646	21.871	21.8389	18.777	21.7745	21.7953	19.0541	21.834	22.2379	19.0476	21.9143	21.7335	19.246	21.5556	21.0539	19.7131	22.4145	22.4977	21.9428	18.2314	20.7684	20.6353
sp|P05186|PPBT_HUMAN	ALPL	20.2111		19.519	20.9849	20.0693	18.0803	18.9962	19.082		18.7882	19.5336	19.6481	19.9695	20.2908	18.5354	19.1586	19.5327	19.096	19.782	19.6473	19.547	18.0276	19.3255	19.8145	20.8104		18.9285	21.5955	19.0132	19.5593	21.6676	19.1475	17.0972	21.4487	19.4981	18.2012	22.9095	19.5741		22.2853		19.8622	23.2057	20.8865		22.3516	19.2273	19.4587	21.0279	19.4805	18.9312	22.1733			20.7713	18.7842		19.6551			21.063	19.495	19.7933	20.0785	20.7564
sp|P05198|IF2A_HUMAN	EIF2S1	22.6868	24.5662	23.7596	22.63	24.3952	23.6717	22.7474	24.6168	23.4591	22.6339	24.5566	24.2454	23.1765	24.2127	23.6682	23.0028	24.338	23.921	23.0567	24.3586	23.8695	22.2641	24.4923	24.0909	22.9763	24.5166	23.8034	22.3309	24.1957	23.4791	23.0638	24.9045	23.7567	23.4025	24.8403	23.9741	23.1959	24.632	24.0706	23.405	24.0689	23.875	22.8215	25.0415	24.0816	22.8288	24.3138	23.8267	22.257	24.0376	23.6027	22.7	24.118	23.9537	21.6731	24.144	23.1244	22.0623	23.6965	22.5586	23.0951	24.698	24.1468	23.7328	22.1502	23.6477	22.9629
sp|P05230|FGF1_HUMAN	FGF1	22.2783			22.3842			21.2452			21.951			21.8838			21.6495			21.2233			21.3145			21.873			21.566			21.9303			21.941			22.1872			21.438			22.3963			21.5006			21.2637			21.4109			20.1641			20.9424			21.8322				20.9908
sp|P05362|ICAM1_HUMAN	ICAM1	22.3809	22.9761	23.0889	21.8395	22.4205	22.8835	19.9213	21.8877	21.5909	21.9401	22.7279	23.0954	21.8924	23.0179	22.4298	22.7442	23.7451	23.3235	21.6757	22.8275	22.4086	21.0417	22.5408	21.1126	22.7555	23.2522	22.8101	21.5131	22.3822	21.2977	22.1303	21.3445	20.5102	22.7059	23.538	22.8232	22.7499	22.4662	21.6422	22.6136	23.0179	22.9618	21.9824	21.9999	22.1669	22.1996	22.2388	21.7987	20.8606	21.6819	22.351	21.7648	22.243	22.3306	20.4375	21.924	21.9611	22.7548	23.6335	22.4654	22.887	23.035	22.3077	20.2092	22.1081	22.3323	21.7662
sp|P05386|RLA1_HUMAN	RPLP1	18.0219	19.5294	18.2416	17.3254	19.4473	18.3128	17.1601	19.1353	18.2779	16.8435	18.4606	19.0692	17.7387	19.2564	18.2634	17.0033	18.9464	18.0363		19.4467	18.9257		18.8205	18.6517	17.6874	19.3252	18.6158		18.8921	18.0343	18.3419	19.2198	18.7142	17.602	19.5087	19.0658	17.8558	19.6146	19.2694		19.1611	18.8117	17.6214	20.3746	18.3106	16.9079	19.7112	19.0399	16.4703	18.8595	18.4823		18.5987	18.1125		19.6606	17.8876	16.913	18.2912	17.5694		19.488	19.055	17.8313		18.6957	17.3954
sp|P05387|RLA2_HUMAN	RPLP2	22.6511	24.7552	23.852	22.9048	24.7786	23.9503	22.9645	25.4304	24.2238	22.596	24.7667	24.4212	23.4721	24.5578	24.0084	22.9142	24.7392	24.2354	23.1279	24.6287	23.9528	22.1866	24.5337	24.1477	22.8727	24.5633	23.8861	22.4189	24.2339	23.3726	23.8131	25.6437	24.4807	23.7944	25.1262	24.5435	23.7732	25.0615	24.5242	23.7643	24.5643	24.178	23.1126	25.6079	24.3138	23.1464	24.8956	24.2875	22.1588	24.3052	23.7221	22.7194	24.3339	24.0725	22.86	25.4778	24.3463	22.2532	24.1695	23.0739	23.3759	25.1036	24.3927	24.3171	22.2131	24.0128	23.1929
sp|P05388|RLA0_HUMAN	RPLP0	23.9876	25.845	24.9563	24.0194	25.8346	24.9808	23.4803	25.8562	24.7795	23.6171	25.9469	25.5224	24.2963	25.4047	24.9392	24.0714	25.7279	25.2576	24.1768	25.7849	25.1081	23.4807	25.8301	25.2435	23.9852	25.8127	25.1212	23.67	25.5597	24.6148	24.0647	26.0335	24.8981	24.523	25.9639	25.0785	24.3748	25.9413	25.1882	24.596	25.4943	25.0119	23.9888	26.4688	25.1965	23.9971	25.6792	25.019	23.4265	25.5249	24.9416	23.8469	25.4614	25.1467	23.0371	25.3869	24.4534	23.317	25.1317	23.9388	24.279	26.012	25.2359	24.8202	23.1094	24.8955	24.0863
sp|P05412|JUN_HUMAN	JUN	20.0029	19.3548	19.4299	19.9865	20.3578	20.2735	20.1945	20.5119	20.2137	19.0836	19.691	20.5186	20.671	21.184	19.9109	19.6857	20.8688	20.036	19.5391	19.518	19.8527	19.6359	20.1252	20.1066	19.088	19.5209	19.5298	19.0896	20.3634	19.4888	18.6129	19.6	19.301	19.493	20.5583	19.9936	18.7593	19.1202	19.7165	20.2087	20.018	19.7222	20.284	20.5876	20.163	20.1043	19.8864	19.2754	19.7068	19.6972	20.0561	20.272	19.9379	19.3968	19.2298	20.6165	19.7804	20.0355	19.9596	20.2056	20.0723	19.688	19.6338	19.7633	18.2564	18.1271	18.8335
sp|P05413|FABPH_HUMAN	FABP3		24.2979	20.1498		23.4693	18.7253		22.4823	18.6084		23.0093	18.3072		20.7494	22.2629		21.6394	21.4379		21.6928	19.2888		20.0783			21.2049	18.6066		20.7142	18.0866		22.2627	19.8114		21.2786	17.7532		23.5279	20.5484		20.0947	20.3664		24.4968	18.0997		21.1864	18.5306		21.0821	16.5408		23.4827	19.0322		21.2929			20.0968	18.4865		21.1053	18.8731	18.3096		20.3807	20.7134
sp|P05455|LA_HUMAN	SSB	23.6468	25.1544	25.2418	23.5012	24.9952	24.9383	23.6031	25.3	24.9907	23.4269	25.2764	25.4476	23.8965	25.1608	25.0067	23.4877	25.4136	25.2699	23.6638	25.0692	25.1212	23.1729	25.2417	25.4767	23.4104	25.1317	25.0099	23.2341	24.9878	24.8214	23.7284	25.4126	24.9381	24.028	25.5642	25.3393	24.0567	25.3164	25.1516	24.0987	24.8695	25.0568	23.7503	25.4135	25.1884	23.6046	25.0022	25.0323	23.1623	24.8499	25.023	23.3804	24.757	25.06	22.8332	24.663	24.5532	23.0265	24.6615	24.1305	23.9558	25.3565	25.2939	24.9303	22.8513	24.4066	24.3025
sp|P05549-5|AP2A_HUMAN	TFAP2A	22.0915	21.9275	22.3997	22.0159	21.9004	21.2556	22.0194	21.9294	21.4596	21.8016	22.0232	21.6674	21.7901	22.2497	21.6388	21.3445	21.8144	21.7147	21.3513	21.4472	21.9439	21.375	21.9137	21.8608	21.53	21.7295	21.7607	21.5576	21.7632	21.6074	21.4177	22.1933	22.0539	21.4993	21.7932	21.3474	21.5863	21.7633	21.7828	21.3263	21.3972	21.4016	21.9221	21.8531	21.6715	21.5094	21.3728	21.7359	21.5129	21.3302	21.4182	21.4256	21.1368	21.5812	21.9166	21.1336	20.8749	21.2276	21.4633	21.0835	21.3819	21.6157	21.4458	20.583	20.9274	20.8337	20.7099
sp|P05556|ITB1_HUMAN	ITGB1	25.0813	24.2403	24.1275	25.3265	24.0187	23.8386	24.6071	24.4448	23.8534	24.8421	24.4073	24.0976	25.5424	24.683	23.5933	24.6251	24.536	24.1908	25.1823	24.4358	24.0461	24.6093	24.6913	23.9667	25.0039	24.3257	23.5443	24.798	23.9402	23.0953	25.0238	24.1629	23.5913	25.1915	24.9679	24.0495	25.155	24.5985	23.8531	25.5699	24.4854	23.6367	25.504	24.396	23.9805	25.5863	23.865	23.4509	25.0053	23.9729	24.0301	25.2215	23.9999	23.4544	24.7207	23.8295	23.4011	24.5503	24.3195	22.892	25.2986	24.3826	23.4508	23.3506	24.1427	23.3433	22.6759
sp|P05783|K1C18_HUMAN	KRT18	21.1069	28.0437	29.9064	20.4789	27.8146	28.9086	23.5892	28.3727	29.2813	21.0583	28.3937	29.9097	24.4467	29.0708	29.7658	21.3396	28.2143	29.2747	22.3753	28.4552	29.6369	22.3473	28.4949	30.0387	21.6257	27.7637	28.7114	22.3793	28.4848	29.4844	22.4293	28.313	29.238	23.1435	29.3093	29.5092	22.2538	27.8015	28.5479	24.2271	28.4304	29.8099	22.3464	27.7409	29.9352	22.9895	28.1425	29.5857	22.1082	27.9472	29.1853	21.1819	28.1847	29.5523	21.9883	27.9543	28.933	23.8438	28.2652	28.5768	22.5206	28.3322	29.9736	29.4577	21.2842	27.0619	28.0976
sp|P05787|K2C8_HUMAN	KRT8	27.846	31.5273	32.5086	27.4677	31.4613	31.683	27.9322	31.449	31.625	27.9974	31.5995	32.3108	29.3912	31.9777	32.3158	27.4921	31.8621	32.1405	27.9503	31.4999	32.2368	27.4096	32.3548	32.6997	27.1075	31.0121	31.7554	27.3946	31.6529	32.1979	27.3909	31.0465	31.7731	28.7262	32.4817	32.404	27.0791	31.1482	31.4105	30.1029	31.6769	32.2123	28.547	31.475	32.7159	28.3615	31.2745	32.3348	28.0319	31.1767	31.9808	28.5273	31.3851	32.1455	28.1525	31.292	31.4579	28.606	31.2395	31.483	29.1579	31.3969	32.6719	32.1377	26.883	30.272	31.136
sp|P06132|DCUP_HUMAN	UROD	18.1813	21.3954	21.475	18.3774	21.2497	20.5892		21.0877	21.095		21.4359	21.2547	19.3648	20.907	20.7666		21.1539	21.0775	18.1276	21.4004	20.6582		21.2666	20.9843	17.3156	21.4129	20.5588		20.97	20.5761	17.7666	21.2027	21.2225	19.0663	21.5899	20.5023	18.9716	21.0979	20.4947	18.6966	20.6185	20.4286	18.7306	22.2876	21.4578	18.6269	20.8713	20.5343		20.5136	20.2449	18.917	20.8928	20.6724		20.8732	19.9826	18.3931	20.5227	19.3784	19.3075	21.6425	21.4071	20.6504		19.5841	19.335
sp|P06213-2|INSR_HUMAN	INSR		21.2349			20.5305			20.0265			21.223	19.4001		20.6482			20.708			20.3512	19.1654		20.5			20.6529			20.3582			20.6835			20.7521	18.8024		20.5084	19.4778		20.1465	19.5177		21.1613	20.2202		20.4794	18.5763		20.4866			20.3563			20.2818			20.1925			20.6115				19.9959
sp|P06280|AGAL_HUMAN	GLA	19.7178	22.4418	23.9373	19.369	22.9994	24.3412	20.7375	23.3833	23.077	19.7824	23.3345	25.5578	21.6967	25.6836	25.9459	20.1625	23.2424	25.6022	20.1845	23.9112	23.8766	19.5449	23.1368	23.7921	21.3881	23.3114	23.8981	19.6569	23.1655	23.9511	20.2128	23.6558	24.8483	20.4386	25.5481	24.9461	20.0792	23.9646	25.7716	20.3603	23.6627	25.9206	19.4471	23.9813	22.5486	19.7711	23.0685	23.7694	19.2664	22.9222	25.046	19.5766	23.5379	24.4193	19.8461	22.8752	23.1398	20.0969	23.2738	22.1858	21.3536	23.294	24.6623	24.9925	20.6386	22.137	22.9929
sp|P06396|GELS_HUMAN	GSN	25.5861	26.4734	25.7868	25.381	25.7702	25.4774	25.2526	25.3571	25.2961	25.1097	26.0554	25.7971	25.7786	27.3139	25.4226	24.9021	27.6149	25.5824	25.8025	26.8324	25.8949	24.8524	27.8159	26.3736	24.6647	26.0265	25.1425	25.2143	26.5862	25.8527	24.6675	25.4637	25.3715	25.6317	26.9432	26.382	25.3595	26.3969	25.7501	26.821	27.292	25.8419	26.2005	25.34	26.0189	26.3303	26.4173	26.0013	25.1018	25.5697	25.2832	25.8965	26.3125	25.7754	24.7758	25.8959	25.4845	25.179	26.5643	24.3036	25.8016	25.8894	25.8391	25.7038	24.1828	24.9028	24.2795
sp|P06401-2|PRGR_HUMAN	PGR						21.4247			16.3378			21.2516		18.7878	19.4038			19.2809			17.4995			18.6795			20.4713		17.0846	17.9974			19.1282		19.7408	21.9599			20.8266			19.5248			17.8337		17.4467	20.5127			21.6968			20.9799		18.8521	20.2626		17.472	17.0078			21.0558	21.2361			20.0717
sp|P06454-2|PTMA_HUMAN	PTMA	26.8893	28.2793	27.5421	26.7807	27.8707	27.7387	26.5769	28.4319	27.6357	26.7903	28.3592	28.0257	26.9609	28.0481	27.6127	27.0938	28.5739	27.9083	26.7432	27.9453	27.5842	26.2857	28.3017	27.8756	26.8061	28.2992	27.7889	26.5084	27.8983	27.2925	27.1021	28.6925	28.0097	27.2924	28.445	27.5562	27.3605	28.6244	28.289	27.113	27.9362	27.5814	26.8716	28.2129	27.701	26.7222	27.8833	27.6945	26.2186	27.4348	27.2406	26.4189	27.7543	27.7148	25.9711	27.7825	27.3807	26.2144	27.6181	26.8741	26.9074	28.3505	27.8039	28.0237	26.4831	28.094	27.683
sp|P06493|CDK1_HUMAN	CDK1		19.099																			15.8888																							19.0958			17.7934			16.9165			17.7976			22.059
sp|P06576|ATPB_HUMAN	ATP5F1B	25.7423	27.7723	27.0164	25.752	28.2623	26.7407	25.9898	28.1362	26.7133	25.67	27.9841	27.4064	26.1568	27.6819	26.9299	25.5148	27.7241	26.6187	25.9491	27.874	27.286	25.3578	27.7288	27.1292	25.753	27.626	26.7702	25.6008	27.6015	26.6106	25.9425	28.0271	26.5425	26.0365	27.8155	27.0569	25.878	27.7816	27.2074	26.4863	27.4911	27.1661	26.1478	28.3749	27.5244	25.8626	27.5633	26.76	25.4073	27.5131	26.7632	25.6094	27.5163	26.8835	25.5717	27.3887	26.4469	25.673	27.334	26.2402	26.1393	27.7898	26.7795	26.6115	24.9869	26.6687	25.7421
sp|P06702|S10A9_HUMAN	S100A9	18.6029	26.7476	21.0554	19.4422	26.4145	19.6799	19.1901	22.684	21.7512	23.0053	25.7816	21.0131	19.962	26.6974	20.0886	19.5378	26.5703	21.1141	19.0658	25.4757	21.8732	18.6399	25.1008	21.471	19.6079	26.0797	23.6738	19.0877	22.7985	20.1771	20.8589	25.3644	23.4218	21.6322	25.6662	21.4082	18.565	26.3047	24.4527	23.648	26.0915	23.4936	23.2717	27.7479	23.0766	22.8451	26.4967	21.2013	22.3258	23.9284	20.0226	21.386	25.2775	21.0527	21.8967	25.788	19.2814	21.1246	24.9772	19.9105	20.9173	26.6349	19.5396	19.455	20.848	25.1199	18.5246
sp|P06703|S10A6_HUMAN	S100A6	25.6543	27.7524	26.4363	25.3543	27.1932	26.1991	24.9714	26.6748	25.7267	25.4168	26.5704	25.5619	26.0814	27.4814	23.5898	25.9551	29.3466	26.9524	25.8765	27.6586	26.1379	24.4291	28.6171	25.3957	25.2479	26.9737	25.4412	24.9825	27.6118	25.2718	25.1845	26.9107	26.0583	26.2869	28.0117	25.8921	25.9716	27.6478	26.9816	26.393	27.9525	25.1405	25.9121	26.0471	26.078	25.3894	26.6409	25.4639	25.4484	26.9893	26.5467	25.521	27.5373	25.2981	24.7254	26.7141	25.4136	25.6361	27.7159	25.1965	25.9074	27.0572	25.9157	24.1561	24.9701	26.1516	25.2344
sp|P06730-2|IF4E_HUMAN	EIF4E	21.1251	23.364	22.5137	21.137	22.7102	22.4435	21.1915	23.28	22.3943	20.7409	22.8993	22.9767	21.3293	22.9021	22.4264	21.1639	23.2523	22.9201	21.3281	22.8656	22.5386	20.4629	23.2578	22.8703	21.2489	23.0673	22.4988	20.6139	22.8085	22.1709	21.4757	23.5725	22.5865	21.6685	23.5402	22.9822	21.4185	23.5216	23.1341	21.5433	22.7841	22.5808	21.047	23.474	22.3139	20.8501	22.9269	22.4644	20.1506	22.7396	22.3973	20.7593	22.5841	22.4371	19.9662	22.7651	21.9958	20.057	22.3835	21.395	21.2178	23.2507	22.8579	22.5914	20.8025	22.7058	22.1807
sp|P06733|ENOA_HUMAN	ENO1	28.2883	29.1385	27.3462	28.1304	29.1041	26.879	27.7875	28.5226	26.8805	27.712	29.1621	27.3254	28.2609	28.7967	27.0019	28.1488	29.5648	27.3436	28.3499	29.2146	28.0819	28.0231	29.4466	27.9853	28.0986	29.3821	27.1507	27.7935	29.2804	27.0914	28.1309	29.2795	26.9325	28.4779	29.0092	27.3375	28.2044	29.2885	28.2188	26.9658	28.6785	27.502	27.3316	29.0597	28.1143	27.0717	28.7024	27.2512	26.7388	28.5576	26.832	27.5305	28.7086	26.9607	25.9632	28.4763	26.2864	26.9979	28.4905	26.3171	27.4983	29.2213	27.4396	26.9757	26.9047	28.344	26.0199
sp|P06737|PYGL_HUMAN	PYGL		20.664	20.1921	19.9322	20.8206	20.6492	17.4444	20.8561	21.835	17.5788	20.9138	20.9037	20.1339	22.3327	21.5778	17.5766	22.1279	21.0003	18.8669	22.1623	22.6146		23.7256	22.6796	18.2412	21.0695	20.7727		21.7231	20.7035	19.7026	21.3128	21.3373	20.3361	22.9303	21.7609	21.103	22.0515	21.5757	20.7209	23.5761	23.008		21.8935	22.3049		20.9123	21.0253		20.9598	21.0346	19.226	21.3307	20.8491		21.0563	21.8553	20.2828	23.0301	20.4307	20.3938	21.9218	21.4265	20.75		19.9666	19.179
sp|P06744-2|G6PI_HUMAN	GPI	23.6039	25.6511	25.6703	23.9168	25.7244	25.2015	23.6875	25.8331	25.2013	23.2449	25.6866	25.7826	24.1586	25.8656	25.4763	23.55	26.2617	25.7352	24.0008	25.9589	25.6398	23.4822	26.1746	26.2335	23.9012	26.0074	25.5965	23.7386	25.8664	25.5304	24.1155	26.1447	25.5843	24.4736	26.5072	25.9924	24.3529	26.1362	25.6949	23.5259	25.4873	25.3931	23.5433	25.7637	25.9316	23.3856	25.4127	25.3607	22.6603	25.106	24.9102	23.3411	25.2124	25.3588	22.0347	25.0298	24.6959	23.0283	25.0973	23.8265	23.5575	25.8299	25.629	25.3466	22.6032	24.731	24.2901
sp|P06744|G6PI_HUMAN	GPI		20.2059	18.0225		21.4646	20.892			19.6839		21.285			20.3072	20.6275			20.0697		21.6479	20.0262		19.8557	20.3653		21.4735	20.4684		19.7866			21.1604	20.4316		23.2865	20.0631			20.8254		20.0331	20.0036		21.4041	21.4766		20.7944	20.3072		20.1155	18.983		19.6114	19.0525		19.6593	19.3776		19.5154	20.3461		22.8371	20.4765	19.5617		19.6623
sp|P06746|DPOLB_HUMAN	POLB	18.8165	20.6271	21.3164	18.1494	20.4028	21.3005		20.6587	21.0776	17.9905	20.1468	21.6594	18.4225	20.9051	21.5601	18.0822	19.9435	21.1813	17.9095	20.2655	21.6029		19.5506	20.8367	17.9435	19.8283	20.9305	17.6428	19.7277	20.5807	18.4956	20.6121	21.1051	18.4177	20.5236	21.1703		19.9185	20.7349	18.2556	20.0103	21.106	18.5397	20.8763	21.0821	18.1981	20.409	21.0679	17.6603	19.9027	20.9156		19.9029	21.3909		19.9164	20.895	18.164	20.2277	20.4097	18.3519	20.1857	20.99	20.494		18.9139	19.8801
sp|P06748-2|NPM_HUMAN	NPM1	25.7794	27.2233	26.4487	25.9726	27.4084	26.5766	26.0935	27.6817	26.2734	26.3567	27.9745	27.4024	26.5597	27.2765	27.0813	26.1425	27.2803	26.8405	26.1148	27.127	26.9982	25.98	27.365	27.129	26.1326	27.5656	26.7846	25.6641	27.2503	26.5062	26.2322	27.8353	26.5924	26.3746	27.2729	26.7831	26.5517	27.2829	27.0061	27.0386	27.2458	27.0092	26.3213	28.2148	27.3084	26.1345	27.5278	27.0276	25.7709	27.2699	26.9088	26.1396	27.1709	27.031	25.6359	27.0064	26.4359	25.7519	26.6729	26.1938	26.4164	27.5351	27.0281	26.9128	25.2231	26.3188	25.7059
sp|P06753-3|TPM3_HUMAN	TPM3	21.4361	23.9133	24.2339	20.914	23.7504	24.1325	21.3203	24.1507	23.9276	21.6024	24.0107	24.2046	22.1771	24.4119	24.3407	22.1061	24.4133	24.4039	21.2546	24.0098	23.9497	20.9054	24.4252	24.5429	20.9636	23.8402	24.1008	21.054	24.1509	24.0356	21.45	24.0102	24.2243	22.7417	25.0033	24.4461	21.7167	24.1814	24.1989	22.9698	24.1542	24.2349	21.7139	23.9201	24.222	21.5279	23.591	23.7582	20.5326	23.5243	23.8257	21.6498	23.7275	24.0627	20.5692	23.6698	23.9151	21.5362	23.8762	22.9813	21.9699	24.0827	24.744	24.3962	20.4144	23.1693	23.3657
sp|P06753-5|TPM3_HUMAN	TPM3	20.5522	23.5707	23.9122	19.8649	23.3738	23.4962	19.8343	23.653	23.4019	20.9591	23.8501	23.9132	21.4786	24.1614	24.0816	21.4076	24.1893	24.3193	20.8228	23.9719	23.717	21.0141	24.4424	24.3737	20.4096	23.7982	23.8827	20.7617	24.2468	23.6135	20.8453	24.0281	23.7891	22.615	24.8014	24.2995	21.0459	24.179	23.7979	22.4134	24.1325	24.0705	21.2729	23.6969	23.8353	20.816	23.3034	23.3448	19.9699	23.4481	23.5294	21.0179	23.7737	23.7656	19.6793	23.382	23.5445	20.8564	23.9448	22.6548	21.2888	24.025	24.4798	24.0144	19.2475	22.653	23.0377
sp|P06753|TPM3_HUMAN	TPM3												23.9674								23.8762																		24.1018										23.6184			23.1518											24.2208	24.6312
sp|P06756-3|ITAV_HUMAN	ITGAV	20.393	21.1973	23.0119	20.1432	20.9433	22.3944	20.0952	21.2726	22.1134	19.75	21.1408	22.9619	21.1176	22.1018	22.6265	19.6796	20.948	22.2543	20.7195	21.6178	22.5969	19.7044	21.0753	21.9064	19.8019	21.13	21.9797	19.6711	20.7648	21.2406	19.7994	20.9285	21.8387	20.5729	22.4617	22.413	20.1191	21.0975	21.6132	21.4889	21.2785	22.2199	21.0065	21.5297	22.6762	21.1309	21.1659	22.3817	19.9916	20.8321	22.4896	20.5928	21.0254	22.6713	20.0297	20.5766	21.8028	20.1251	21.5058	20.982	20.9425	20.9173	22.1618	21.7543	19.2625	20.2366	21.1408
sp|P06865|HEXA_HUMAN	HEXA	19.2609	21.1887	22.3891	19.083	21.3534	21.1777	18.6723	20.6937	20.6015	19.471	21.9555	22.2341	19.2521	21.7757	20.7705	20.489	21.1709	22.0588	20.4452	22.2299	21.7198	18.2479	21.1543	21.1684	19.7131	21.7274	21.4129	19.1416	21.0171	20.5872	19.5453	22.0946	21.5821	19.3896	22.1689	21.6525	19.2523	21.5616	21.6712	19.4327	21.3748	21.3725	19.8444	23.1745	22.4545	18.7341	21.5327	21.1465		21.1025	21.9231	18.8024	21.457	21.5058	18.5777	20.8401	20.8127		20.5762	19.4091	20.554	22.0173	22.2559	21.5355	19.2354	20.7119	20.6037
sp|P07099|HYEP_HUMAN	EPHX1	20.4479	22.9781	24.1103	20.2993	22.9707	24.0596	20.5602	23.468	23.9208	19.9037	22.2291	23.6624	21.6218	23.5665	24.0991	21.4006	23.1433	23.6659	20.5325	23.2266	24.0584	19.1947	23.0022	23.9076	20.4514	22.4623	22.9434	20.077	23.4232	23.6115	20.1243	23.0577	23.6178	21.5389	24.7733	24.9033	20.1419	22.9537	22.715	21.5374	23.6876	24.6037	20.4366	23.0167	24.9822	20.3347	22.4843	23.4031	19.9004	22.4021	23.2548	19.8484	22.5825	24.3214	19.7757	22.9103	23.8943	21.0008	23.502	23.0082	20.5064	22.9436	23.6156	23.3171	19.8957	21.7928	22.2071
sp|P07108-4|ACBP_HUMAN	DBI		27.933	27.31	24.4617	28.0697	27.5856	23.944	28.3484	26.9061		27.1876	27.8551	24.8392	28.0444	27.7359	24.1687	27.87	27.9719	25.0212	27.8328	27.6122	24.4613	27.4394	27.7474	24.0372	28.1715	27.5655		27.8172	27.2075	23.6487	27.7595	27.8016		28.0884	28.0478	23.5147	27.9494	27.5762		27.1781	27.0741	24.8134	28.8811	27.1505		28.0511	26.8314		27.8305	27.3195		28.3616	26.6227		27.756	26.764		26.7802	25.9671		27.1087	27.23	26.7242	22.829	27.4143	26.4316
sp|P07108-6|ACBP_HUMAN	DBI	21.5407	25.5995	24.6882	21.5466	26.4191	24.7298	22.0555	25.9993	24.4461	20.9009	25.2229	25.1021	21.0235	25.2993	25.091	21.0482	25.5301	25.2793	21.7908	25.9186	25.411	21.3122	25.3946	25.2822	20.8208	25.647	24.9529	20.7807	25.4244	24.8778	21.2893	25.967	25.2954	22.4223	25.7729	25.0141	21.4608	25.7867	24.8962	19.9005	24.2451	24.1732	20.6145	25.3306	24.4483	20.508	25.0501	23.8976	20.0751	24.7763	24.0265	20.5297	25.4843	24.25		25.3036	23.887	20.8731	24.5332	23.7285	20.7746	25.323	24.7894	23.924	19.206	24.0222	23.5026
sp|P07195|LDHB_HUMAN	LDHB	25.1547	27.1002	28.6571	25.0557	26.8229	27.5053	24.697	26.9399	28.0238	24.6384	27.0979	27.5164	25.5668	26.8859	26.496	24.7599	26.5054	27.5773	25.4355	26.8592	27.1003	24.6539	27.1535	28.4575	24.9931	27.3445	27.4059	24.8612	26.8814	27.0248	25.2431	27.7845	27.5923	25.809	28.0944	28.213	25.6327	27.2611	26.9777	25.0084	26.4257	26.6203	24.9187	27.9945	29.1321	24.8017	27.1137	27.8955	24.219	26.8718	27.4896	24.9565	26.4511	27.379	22.9505	26.9172	27.2109	23.9984	25.9664	25.3421	25.0881	27.5911	28.6293	28.2206	23.9187	26.3987	26.529
sp|P07199|CENPB_HUMAN	CENPB	18.4958	19.7744	19.0076	18.8893	19.5251	18.5988	17.9414	19.7959	18.5909	17.5813	19.6593	19.1479	18.2146	19.3814	19.2289	17.9307	19.2402	18.6704	18.1916	18.8698	19.0044	17.5827	19.2605	18.9502	18.2241	19.3252	18.9983	17.289	18.9638	18.7111		19.6928	19.1068	18.3224	19.0725	18.857	18.6553	19.4434	19.2967		18.8903	19.146		19.7046	19.2097	18.9924	19.7861	19.2915	17.2643	19.3516	18.8995	17.9509	18.9089	18.6061	17.4068	19.2021	18.5632	15.5679	18.8606	18.649		18.9343	19.1787	18.858		18.6951	17.9293
sp|P07203|GPX1_HUMAN	GPX1	23.3462	24.4427	23.6615	23.0704	24.0788	23.1738	22.8168	24.1553	23.5628	23.011	24.216	23.7025	23.4417	24.4718	23.3608	22.833	25.0246	23.619	22.7602	24.1651	23.2996	22.8003	24.8011	24.1216	22.9914	24.4522	23.3319	22.9215	24.4115	23.1767	23.462	24.6603	23.5332	23.5648	24.7358	24.012	23.3868	24.4831	23.8208	22.9299	24.1978	23.4843	23.3531	24.2792	23.9599	23.0555	24.0461	23.3756	22.4647	23.8534	23.084	22.8285	24.0812	23.1521	21.9434	23.9437	23.1884	22.5558	23.94	22.1682	23.039	24.2183	23.4706	23.4639	22.1355	23.3286	22.5827
sp|P07237|PDIA1_HUMAN	P4HB	24.3409	26.7999	26.3873	24.1046	26.5565	26.5446	24.1091	26.7721	25.8644	23.9508	26.6441	27.1499	24.562	26.4843	26.3961	23.9531	26.6675	26.4888	24.5001	26.5805	26.2555	23.6567	26.9215	26.6016	24.0549	26.4724	26.8513	23.8047	26.7367	26.1874	24.2571	26.7684	26.2483	24.8271	27.3709	26.9636	24.6773	27.059	26.6491	24.8691	26.7138	26.5588	24.213	26.9477	26.4927	24.1559	26.4467	26.2673	23.733	26.2283	26.2613	24.006	26.2266	26.8468	23.3983	26.3646	25.9635	24.1152	26.2352	25.0802	24.4654	26.6524	26.6851	26.3943	23.3368	25.5553	25.9249
sp|P07305|H10_HUMAN	H1-0	29.7128	29.1126	29.5298	29.4549	29.2787	29.5972	29.2068	29.5524	29.9507	29.8998	29.1577	29.7932	29.0719	29.7332	29.625	29.8596	30.2321	29.9699	29.4061	29.2383	29.3094	29.6683	29.6839	29.8299	29.1802	29.3045	29.7457	29.4933	29.8111	29.9704	29.382	29.5496	29.967	29.5953	29.7121	29.7016	29.81	29.3496	29.3832	29.2802	29.0296	29.3088	28.9218	28.1093	29.4938	29.3504	28.7359	29.46	29.5243	28.7243	29.0426	29.3073	28.7898	29.0991	29.5247	28.7654	29.4725	29.6319	29.9023	30.1863	28.9473	29.0921	29.5248	29.1275	28.7451	28.5414	29.2015
sp|P07311|ACYP1_HUMAN	ACYP1	19.3846	20.2102	20.0454	19.6918	20.6511	20.3567	18.6096	20.282	20.2828	19.2504	20.002	20.2134	19.5515	20.5844	20.572	19.5633	21.0721	21.2728	19.5687	20.3904	20.0225	19.431	21.2258	20.4952	20.0577	20.5597	20.2498	19.4796	20.8547	20.4572	19.6727	20.9337	20.9586	20.2	21.0299	20.6228	19.3893	20.888	20.6115	19.0389	20.1512	19.323	19.0021	20.0542	19.2864	18.6004	20.0856	19.8778	17.9492	19.5546	19.4019	18.3336	19.4929	19.251		19.942	19.4691	18.0125	20.018	19.6305	16.9213	20.2889	20.1635	20.087	17.7371	19.2486	19.6914
sp|P07339|CATD_HUMAN	CTSD	24.3648	25.6137	25.4508	24.8298	25.6219	25.2002	25.2352	25.7191	24.9726	24.8997	26.7864	26.1212	25.6719	27.3858	25.44	24.679	26.2888	25.4829	25.0464	27.1081	26.1926	24.8961	26.5346	25.2156	24.9453	25.9163	25.451	24.1915	25.528	24.8115	24.6564	25.5185	25.2184	25.6699	27.8006	26.4225	24.8481	25.8833	25.5649	24.7659	26.4869	25.8973	24.8079	25.9733	26.0241	24.2498	25.5911	25.3007	24.0068	25.2822	24.8751	24.1646	25.7172	25.5622	24.1257	25.6516	24.9253	24.4716	25.939	24.1623	24.5778	25.6317	24.9255	24.8152	24.2583	24.899	24.6191
sp|P07355-2|ANXA2_HUMAN	ANXA2	27.6747	28.4757	29.0675	27.3528	27.7381	28.5555	26.853	28.2007	27.9315	27.1858	28.0432	28.8124	28.1309	28.9781	28.868	27.6239	29.0423	29.5181	27.9059	28.6917	28.7402	27.306	29.3106	29.3189	27.4372	28.1155	28.6906	27.4885	28.5764	28.3993	27.3094	28.1768	28.4438	28.5141	29.6885	29.1511	27.9864	28.9249	28.7882	28.5155	28.991	28.6696	27.5133	27.8561	28.6581	27.7078	28.0657	28.6822	27.5612	28.1489	28.4992	27.3947	28.1618	28.6281	26.5995	28.1284	28.3047	27.2507	28.5914	27.6312	28.2649	28.3981	29.3936	28.893	26.7486	27.1482	27.6234
sp|P07384|CAN1_HUMAN	CAPN1	22.9643	24.8571	24.9854	23.1031	24.3881	24.1945	22.7127	24.5148	24.6166	22.8617	24.4968	24.4187	23.9922	25.3059	24.3793	22.7614	25.5198	24.6428	23.1544	24.672	24.198	22.1468	25.2879	24.6911	22.7664	24.5314	24.0438	22.633	24.8984	24.295	22.9382	24.7545	24.5877	23.6608	25.1997	24.8192	23.2036	24.9215	24.4224	23.8242	25.2475	24.4327	23.4184	24.5806	24.7827	23.1302	24.6319	24.3582	22.5773	24.1204	23.9127	22.9154	24.5526	24.0483	21.8558	24.5417	24.1751	22.5626	24.5102	22.9511	23.3891	24.6501	24.5745	24.185	21.963	23.541	23.2074
sp|P07437|TBB5_HUMAN	TUBB	27.174	28.2483	27.9082	27.1562	28.2342	28.0274	25.2306	27.6688	26.5177	26.7802	28.6198	28.6972	27.5084	28.4661	28.0337	27.1293	28.674	28.3054	27.2377	28.4412	28.2735	26.0231	28.5241	28.5564	27.1815	28.2885	28.0885	26.6422	28.4156	28.0177	26.9761	28.4116	27.8434	27.5057	29.1089	28.555	27.208	28.3217	28.2502	27.137	28.1675	28.2209	27.3509	28.8401	28.2687	26.7668	28.1387	28.127	26.262	27.7665	28.0937	27.0885	28.0391	28.0852	25.6036	28.2208	27.603	26.699	28.0828	27.1352	27.1692	28.6274	28.583	27.6102	26.0591	27.1979	27.1089
sp|P07451|CAH3_HUMAN	CA3		24.7285	17.9725		23.4202			19.8069			25.333	19.4538	16.0949	22.9288			25.8011	18.3354		24.5847	20.0997		28.9145	19.5411		23.2913	16.6222		27.6605	18.5349		23.7097		17.3944	22.8454	17.4031		23.9205	17.709	19.2926	26.9593	20.8656		20.008	18.1533	16.7127	23.5827	18.2408	18.1218	24.3715	17.8513		24.0747	17.2872		25.061		19.2494	23.288			22.9179				20.6709
sp|P07478|TRY2_HUMAN	PRSS2			22.7755		21.8559	25.8926					20.9983				18.6855		22.6924			22.3944	21.8839						21.1004					22.6646	21.8916		23.2844							20.9364		19.668	20.9116		24.8432	20.5292		21.9468	21.7375			20.0943			22.3192			25.4353			21.9913
sp|P07498|CASK_HUMAN	CSN3		20.1158			17.4331			16.6014			18.8901																								17.3203			15.1618						23.6905			16.6626						17.7441
sp|P07602-2|SAP_HUMAN	PSAP	23.4339	23.7787	25.3582	23.6245	23.9648	24.4191	23.7674	24.6205	24.4085	23.6547	24.3437	24.7385	24.3337	25.9339	24.9569	23.827	23.9364	24.7904	23.7428	25.3234	24.9853	24.1236	24.4154	24.6195	23.7045	24.111	24.6457	22.9908	23.4365	23.9047	23.9618	23.9646	24.5306	24.5669	25.8197	24.8309	23.7264	24.4316	24.4623	23.8912	25.0145	25.1039	23.5987	24.3415	24.9277	23.0859	23.4225	23.6976	22.9087	23.2841	23.9	23.1736	23.7539	24.8252	23.358	23.8434	24.2757	23.5577	24.5667	23.2527	23.2356	23.8798	24.7958	24.6133	23.3022	23.1187	23.9339
sp|P07686|HEXB_HUMAN	HEXB	20.3141	21.9682	23.7617	20.682	21.8948	22.3652	21.1711	22.4515	22.2088	21.0313	22.8156	23.1217	21.0125	23.0381	22.2366	21.4713	22.0232	23.0021	21.6524	23.0471	22.8413	20.2365	22.1637	22.3368	21.3111	22.5741	22.394	20.5037	21.7394	21.8146	21.4411	22.9638	22.8326	21.6831	23.2628	22.7804	20.9781	22.7587	22.703	21.1687	22.451	22.7288	20.8751	23.5239	23.1159	20.7269	22.0679	22.1654	20.1211	21.9038	22.5937	20.7153	22.0224	22.241	20.2765	21.9621	22.1831	20.3143	21.8748	21.1216	21.6392	22.6804	22.7231	22.2668	20.6111	21.6668	21.6516
sp|P07737|PROF1_HUMAN	PFN1	26.0819	27.005	26.4828	25.9326	26.7605	26.3997	25.9409	26.7931	25.8606	25.7192	26.9385	26.8119	26.3861	27.1637	26.4358	25.5782	27.3604	26.681	26.4525	27.3408	26.6901	25.559	27.5868	27.1087	25.8802	27.1572	26.5489	25.7961	27.0685	26.2757	26.0249	27.2132	26.4393	26.6176	27.655	26.7745	26.4463	27.3012	26.7264	25.6791	26.8109	26.3935	25.9795	26.9619	26.6637	25.5912	26.7549	26.3626	25.2661	26.5374	26.1801	25.6331	26.6907	26.3439	23.8618	26.4689	25.7433	25.1136	26.6136	25.1959	26.0798	27.0981	26.9195	26.4491	24.6066	25.9185	25.4207
sp|P07738|PMGE_HUMAN	BPGM		19.7881	20.6654		19.7179	19.12	18.1021	18.8902	19.5895		20.1685	19.4031	18.7821	21.0695	19.4558	18.8005	20.7062	19.7047		20.5986	19.8387	17.5459	20.5191	20.1111		19.9797	19.2318		19.5536	19.2184	18.2257	19.5067	18.9265	18.7071	21.1621	19.8925	17.9724	19.3394	18.4323		20.4899	19.7743		20.6574	21.6311		19.3085	19.2374		18.8874	18.7391		20.0541	19.386		19.9505	19.0146		20.3368	17.945		19.8099	19.4671	19.0645	17.4763	17.2513	18.1478
sp|P07741|APT_HUMAN	APRT	23.9502	25.7247	25.0622	24.116	25.8579	25.1568	23.4257	25.7332	25.0353	23.7355	25.6483	25.4524	23.9991	25.366	24.9837	23.9144	25.9246	25.4457	23.9958	25.7382	25.1512	23.32	25.6096	25.2054	23.6975	25.7969	25.0799	23.4778	25.591	25.0797	24.0161	26.0753	25.3239	24.2802	25.8098	25.2773	24.1759	25.8588	25.2335	23.0481	25.036	24.6884	23.7524	26.0634	25.1056	23.3374	25.3926	24.9337	23.1176	25.1539	24.7602	23.5104	25.2618	24.8643	22.215	25.0691	24.3779	22.9743	24.9499	23.9423	23.2319	25.7325	25.2411	24.8136	22.4992	24.7082	24.0376
sp|P07814|SYEP_HUMAN	EPRS1	21.8233	24.4341	23.5966	21.6036	24.2058	23.5712	21.3451	24.4336	23.4246	21.5115	24.3009	24.1348	22.147	23.8362	23.4608	21.8287	24.2553	23.9269	22.029	24.3736	23.7736	20.9753	24.3399	23.9427	21.8257	24.3714	23.8844	21.3045	24.0886	23.302	21.8614	24.594	23.6311	22.5336	24.7049	23.932	22.3342	24.5698	24.0309	21.9499	23.938	23.5844	21.7862	24.7589	23.6808	21.6242	24.0126	23.6077	20.9179	24.0685	23.661	21.5366	24.0257	23.7725	20.3741	23.8092	23.1218	20.9763	23.7113	22.2782	21.7306	24.3627	24.0585	23.5618	20.883	23.4707	22.9101
sp|P07858|CATB_HUMAN	CTSB	22.2865	25.2558	24.8016	22.1178	25.0237	24.6985	22.2803	25.2391	24.2568	22.314	25.6793	24.8921	22.9824	26.4043	24.6277	22.0498	25.9749	24.6823	22.5923	26.4229	24.9889	21.8048	26.0103	24.0427	22.1778	25.5827	24.963	21.8041	24.7833	23.3647	22.4035	25.7713	24.4849	23.4783	26.3788	24.6631	22.8341	26.2586	25.1071	23.25	26.206	24.9904	22.9732	26.035	25.4864	22.2537	25.6875	24.0667	21.6794	25.1913	24.538	21.9632	25.5363	24.73	21.6515	25.5072	24.4462	22.2283	25.5106	23.5432	22.894	25.6574	24.6465	23.8469	21.1706	24.5174	24.0619
sp|P07900-2|HS90A_HUMAN	HSP90AA1	25.3549	27.428	26.7827	25.2511	27.2357	26.6977	24.7325	27.2466	26.531	25.1785	27.6729	27.3693	25.7125	27.1786	26.6069	26.4866	28.2614	27.8131	25.3899	27.2465	26.944	25.8319	28.4632	28.2217	26.4621	28.2587	27.8415	25.8477	27.9226	27.1935	26.627	28.2366	27.4722	26.6713	28.2432	27.3368	26.9691	28.3487	27.9496	25.2279	26.8956	26.4929	25.214	27.5942	26.851	24.9188	27.045	26.6009	24.6104	26.8996	26.6117	25.0304	26.9577	26.7054	23.9382	26.8998	26.1587	24.6617	26.8087	25.7173	25.7435	28.0892	27.6488	27.1906	25.4908	27.3286	26.9338
sp|P07902|GALT_HUMAN	GALT	20.9208	23.4003	20.9831	20.8164	23.1928	21.0427	20.543	22.9498	21.0173	21.0393	23.2506	21.4836	21.5075	22.8206	21.1183	21.0371	23.3212	20.2785	21.1542	23.3073	21.6037	20.6523	23.4937	21.9741	20.6361	23.1636	20.6264	20.8258	23.4008	21.1356	20.8279	23.2487	20.5508	21.0589	22.6053	21.5252	21.2651	23.2643	21.9948	21.0545	23.0041	21.3326	21.0475	23.5535	21.6961	20.6884	22.9243	21.151	20.2298	22.2189	19.9099	20.3856	22.5322	20.0088	19.533	22.3215	20.6589	19.0332	21.6138	19.1372	21.171	23.1064	21.4567	20.4786	20.1468	22.3177	18.7105
sp|P07910-2|HNRPC_HUMAN	HNRNPC	25.8151	27.0979	26.9064	25.6989	27.0055	26.9006	25.6403	27.1927	26.6167	25.4964	27.372	27.368	26.0313	27.1469	26.9419	26.1955	27.4791	27.1497	25.7826	26.9408	26.7898	25.7401	27.4443	27.4728	26.0559	27.2963	27.0434	25.7383	26.9714	26.8579	25.9736	27.5376	27.0452	26.3341	27.6337	27.0397	26.2831	27.3009	27.0204	26.2214	26.752	26.7548	26.0072	27.4146	27.3227	25.8051	26.9039	26.9214	25.4908	26.7973	26.8706	25.6612	26.8127	26.9303	25.5426	26.4943	26.2687	25.5824	26.6058	26.2296	26.4249	27.4273	27.2583	26.9466	25.5386	26.6277	26.3623
sp|P07919|QCR6_HUMAN	UQCRH	21.8304	24.417	23.123	21.8516	24.7447	22.9216	21.8039	24.92	23.0667	21.8261	24.7202	23.7951	22.1659	24.1013	23.0277	21.6889	24.3454	23.06	21.8748	24.1818	23.3358	21.8368	24.5011	23.3494	21.9827	24.5452	22.9953	21.7145	24.0727	22.8375	22.1821	24.8062	22.5752	22.0213	24.1948	23.2555	22.0297	24.5598	23.5157	22.4305	24.0408	23.3148	22.2454	25.1974	23.7026	22.1491	24.1765	22.6668	21.6272	24.3704	23.0076	21.8911	24.2881	23.1789	21.5551	23.9579	22.6714	21.8097	23.9141	22.3644	22.0383	24.6548	23.0791	22.8629	21.1592	23.4509	22.0468
sp|P07942|LAMB1_HUMAN	LAMB1	19.8883		24.1007	21.7307			19.9662			21.0362		25.854	20.3263	26.2166	24.189	17.689		24.3173	19.7516		26.8165	18.4152			19.2012			19.6066			19.6429			17.9206		27.2831	19.5397		26.2475	19.8544		26.9691	23.7964	25.2939		19.9426	25.0694	26.7219	19.7565		27.0261	20.7367		23.8905	19.4481			19.7883			19.5957				18.3101
sp|P07947|YES_HUMAN	YES1	18.1348	19.872	20.3723	18.4213	19.7404	19.876	17.9053	19.7197	19.7378	18.786	19.9935	20.0467	19.0873	20.1861	20.1089	19.1791	19.8759	20.0589	18.7126	19.9731	20.1253	18.1483	19.8253	19.9654	18.7262	19.7588	19.6553	18.5472	19.3827	19.3739	18.9693	19.8757	20.1426	18.9823	20.4897	20.0737	19.1822	20.244	19.8191	18.8357	19.4583	19.7465	18.5776	20.1107	20.0773	18.8334	19.7043	19.7639	17.4302	19.5415	19.7695	18.1756	19.6172	19.5346		19.2572	19.3732	18.9849	19.8585	18.9405	18.6045	20.2193	19.9363	19.4654		19.0749	18.6097
sp|P07948|LYN_HUMAN	LYN		22.1325			21.6754			20.5615			21.6223	19.4295	19.3503	21.8988			21.7222			21.8071	19.4532		21.6173			21.6709			20.4918			21.7656		19.4556	21.6668			21.7445	20.1058		21.7228	18.9252		22.2792	20.3391		21.7405	18.3101		21.1161	18.1801		21.5323			21.0943			21.335			22.0013				20.5599
sp|P07951-2|TPM2_HUMAN	TPM2	26.4776	20.7043	18.9483	26.7587	19.9361	19.01	25.778	21.2903	20.2456	25.6674	18.6308	20.8305	26.9165	20.4841	18.804	24.2577		17.3205	26.1658	18.2791	17.2232	25.3523	18.6573	18.1044	25.6248	17.7837		26.8619	17.933		25.7548	17.8652		26.3184	20.3417	19.094	26.5402	18.7693	17.7232	28.0744	18.8907	18.5975	26.9425	18.7803	18.6812	27.4163	20.1937	18.3436	26.3895	18.6785	18.3195	26.2862	17.4924	18.5294	25.821	19.6679	19.6705	25.6618	18.1491	18.3726	27.6199		17.1688		25.4323		16.2248
sp|P07954-2|FUMH_HUMAN	FH	22.2888	25.0656	24.4287	22.209	25.1184	24.0113	22.4792	24.9852	24.0786	21.641	25.1409	24.868	22.5768	24.7683	24.3357	22.005	24.8624	24.1473	22.5218	24.9982	24.5704	22.0346	24.969	24.5271	22.1069	24.7965	24.183	22.1529	24.8251	23.9874	22.392	25.1467	23.9828	22.6977	25.2443	24.5769	22.4872	25.0592	24.5644	23.1518	24.7603	24.5574	22.7858	25.2773	24.733	22.4989	24.5718	24.0862	21.6585	24.4405	23.8329	22.0803	24.5394	24.206	21.8201	24.5287	23.9805	22.1132	24.3816	23.3151	22.7026	24.8907	24.2121	24.3001	21.4322	23.9898	23.2951
sp|P07996|TSP1_HUMAN	THBS1	22.1445	17.8986	19.0956	22.2684	19.3225	19.6648	22.3821	22.0056	20.0618	23.2492	20.7808	20.269	21.8989	18.9483	19.2075	21.4926	21.7186	19.1057	20.046	18.5215	19.6056	21.7934	19.8018	21.3836	21.3085	19.1348	19.5973	22.1475	20.6494	20.1816	20.8708	19.904	19.2109	21.0573	20.696	19.8478	20.954	17.311	18.5838	21.4562	19.8754	21.061	19.7073		21.5535	20.9998	18.305	19.3406	21.0922	18.2055	20.1468	19.3338	17.8682	19.5218	23.0466	18.7219	19.3497	21.0022	18.8358	20.1608	22.4084	19.7459	20.3643	21.9903	21.34	18.756	18.982
sp|P08047-3|SP1_HUMAN	SP1		19.0029			19.2983	19.839	17.3894	19.3931			19.5335	19.455	18.2968	19.487			19.6066		18.8493	19.3051	18.7065		19.4432		19.1204	19.4656			19.251		17.8358	19.6865			19.7178	18.8112		17.6788	18.1351	20.1059	19.1565	18.7545	18.3032	19.0789	20.0373		19.0469	18.9987		18.8139	19.3726		19.0941			19.3477			18.8467	19.9657	20.4687	19.7205	19.2201			18.0604
sp|P08069|IGF1R_HUMAN	IGF1R	17.934	19.2365	18.4507		18.8982	19.4855	17.2476	19.1733	18.5683	17.9111	19.4026	19.1959	18.5205	19.518	18.9711	18.2961	19.9116	19.9025	17.9937	19.1	18.9252	17.8297	19.7558	20.0632	17.7979	19.2532	19.2323	17.7127	19.5725	18.8341	18.3676	19.2989	18.9906	18.7327	19.96	19.9411	18.5019	19.2889	19.3698	18.1888	18.7395	19.0189	17.5081	18.8628	18.0254	17.862	19.0604	19.2997	17.9944	19.0139	19.2965	16.4218	19.1664	18.5676	17.6157	18.5806	18.4963	18.2103	19.1993	18.0221	17.6995	19.4216	19.2069	18.9264	17.6764	18.2444	17.9551
sp|P08133|ANXA6_HUMAN	ANXA6	24.7799	24.9679	26.9119	24.7825	24.8606	26.5467	24.5378	25.2753	26.8429	24.3285	25.0321	26.4373	24.6596	25.6516	26.0469	23.7342	25.1707	26.8793	24.5862	24.7736	25.6989	23.878	25.0179	26.7522	24.248	25.0459	26.2609	24.514	25.2766	26.424	24.7384	25.7181	26.8962	24.8979	26.2905	26.8291	25.0283	25.0091	25.8442	24.6879	24.881	25.9841	24.9738	24.4211	26.3833	24.7505	24.5262	25.8517	24.2772	24.2573	25.8395	24.6397	24.6372	25.837	23.7273	24.6145	26.1319	23.9334	24.9581	25.0347	24.7406	24.9965	26.4905	25.8781	23.6912	24.0444	25.4435
sp|P08134|RHOC_HUMAN	RHOC		18.7044	18.8905	17.8031	18.567	19.5725	16.3045	17.5171	17.5849		18.8827	19.8856	18.4522	20.0084	19.2619		19.4442	19.4587		19.6684	19.8871		19.5859	19.836	17.8551	18.397	18.5979		19.3415	19.5414	16.1264	17.7501	18.3844	17.9938	19.9315	19.3561		18.2366	18.7476		19.0577	19.0173	18.2685	19.6731	19.6344	18.1975	19.4766	18.919	18.0819	18.726	19.7632		18.5848	19.4789		17.4198	17.5775	18.1549	18.9285	18.3569	17.7765	19.4498	19.133	18.251		16.0096	17.1405
sp|P08183-2|MDR1_HUMAN	ABCB1	20.0991			19.7874			20.4117			19.5351			19.6363			20.3111			19.8138			20.0119			20.1607			20.2111			19.3405			20.4746			19.6261			19.6402			17.13			18.8085			18.767			18.4332			19.4361			19.656			18.395				19.5856
sp|P08195-3|4F2_HUMAN	SLC3A2	22.0185	22.7028	22.9897	22.5588	22.4956	22.3865	22.2675	24.2341	23.2445	22.1433	22.3806	22.347	22.6941	22.5295	21.9386	23.5824	23.2445	23.9526	22.7851	23.0384	22.9334	23.2996	23.088	23.2816	22.8145	23.3534	22.9531	23.3604	22.8609	23.399	23.2938	23.4	23.1216	23.7053	24.0481	23.4385	23.5638	23.6822	23.5489	22.1016	22.5702	22.4956	22.2122	22.7789	22.7862	22.5327	22.7927	22.3539	22.0459	23.0086	22.7249	21.8821	22.2883	21.9921	21.6677	22.4231	22.3956	21.7198	22.9651	22.5081	22.271	22.9342	22.9586	21.9803	22.1675	22.6871	22.7824
sp|P08235|MCR_HUMAN	NR3C2	19.67	19.4811		19.3381	18.907	18.1959	18.6691	19.7063	19.1717	19.4573	19.2637	19.3518	19.2627	19.5615	15.4289	19.1003	19.2137		18.7652	18.3689	18.0215	18.6026	19.3714	20.0996	18.8707	19.4403		18.3307	18.4927		18.8134	19.0772	18.5895	19.2109	19.6455	19.816	19.0719	19.1591	18.1871	19.6353	19.5636	19.2529	19.3633	19.1403	18.6664	19.3322	18.9375		19.2804	18.9331		19.4683	18.7406	15.6795		18.47	19.0782	19.0627	18.6963	17.9102	19.4312	18.9325	18.4374	18.87	17.9861
sp|P08236|BGLR_HUMAN	GUSB		20.0541	22.1528		20.3991	21.4669	19.3211	20.5072	20.5433		20.9004	22.251		21.5568	22.3389		20.0025	22.2789		20.1555	21.4011		20.5296	21.8265		20.5325	21.3338		20.2411	21.0168		21.0863	21.9719		21.1931	21.9092		20.5984	22.2464		19.224	21.1487		21.3226	20.8603		20.3824	21.8427		19.4142	21.39		19.8367	21.5734	16.9913	20.6651	20.9794		20.3724	20.275		20.9192	23.0579	22.2057		20.1227	21.394
sp|P08237-3|PFKAM_HUMAN	PFKM	21.649	21.4719	21.4099	21.5292	21.6982	20.4205	21.4811	21.7539	21.3001	21.4197	21.413	20.9632	21.8843	21.8371	20.2223	21.4458	21.6756	20.1931	21.605	21.5645	20.7863	21.0955	22.0471	21.7516	21.2135	21.6017	20.7427	21.1782	21.1061	20.2501	21.4293	21.6854	20.8959	21.7961	21.6422	20.5912	21.6153	21.3175	20.706	21.4728	21.5849	20.4125	21.5829	22.2125	22.0903	21.3006	21.5813	20.6296	20.7836	21.1318	20.4007	21.3723	20.9465	20.0534	20.1478	21.284	20.6205	20.7029	21.0725	19.3778	21.1737	21.6029	20.6707	20.4811	20.2313	20.668	19.0503
sp|P08238|HS90B_HUMAN	HSP90AB1	26.6709	27.8958	27.3484	26.737	27.6928	27.4215	26.3143	28.0246	27.1464	26.5354	28.1521	28.1586	27.0629	27.6744	27.3414	27.7781	28.4771	28.27	26.9756	27.8741	27.5817	27.2701	28.8895	28.52	27.8011	28.753	28.2487	27.0524	27.9691	27.5479	27.899	28.7214	27.9435	28.0036	28.7807	27.8202	28.1834	29.0099	28.52	26.6934	27.5778	27.2157	26.6194	28.0352	27.3966	26.3678	27.4852	27.2898	25.936	27.4834	27.2729	26.6154	27.2844	27.3786	25.1147	27.1402	26.7881	26.0538	27.3707	26.4721	26.8354	28.5574	28.0467	27.8724	26.73	27.8566	27.2247
sp|P08240|SRPRA_HUMAN	SRPRA	21.2623	23.1606	21.4899	20.8989	22.7465	21.3704	20.2325	22.8617	21.1211	20.4175	22.8888	21.6003	21.0595	22.4409	21.3685	20.5294	22.8758	21.6964	20.7696	22.5435	21.5106	19.7849	22.963	21.4263	20.6052	22.711	21.6355	20.1963	22.4986	21.0566	20.5973	22.7863	21.2154	21.0354	22.8862	21.8408	20.8028	22.8133	21.9803	21.3201	22.6944	21.7458	21.0818	23.3461	21.6827	20.8753	22.5844	21.3309	20.1574	22.4303	21.3545	20.7298	22.2726	21.3889	19.8725	22.5884	21.358	20.4786	22.066	20.5925	20.5967	22.6712	21.5968	21.2376	19.9236	22.0122	21.0213
sp|P08243-2|ASNS_HUMAN	ASNS	19.7395	20.5902	20.3693	19.6181	20.7225	21.0279	18.3139	21.4482	20.5284	18.1145	20.1428	20.5668	19.9902	20.0706	20.131	19.1676	18.6045	20.7747	20.3947	21.3429	21.4948	17.5195	19.4533	19.7504	19.4031	20.6502	20.6643	17.3862	18.8392	19.9996	19.5616	20.0711	19.9929	19.9134	21.0068	19.9695	19.435	20.5063	20.9284	19.2227	20.781	20.5943	19.5014	20.1364	19.2294	19.6964	20.4838	21.1392	19.2079	21.0418	21.8611	19.7099	20.2282	20.7967		19.3742	20.1908	18.6766	21.3879	21.0072	16.1462	19.5194	20.2721	17.7151	18.3647	19.9555	19.7872
sp|P08254|MMP3_HUMAN	MMP3	15.5679				16.8865	14.9953	17.2929				15.7017		19.5033					15.7496	18.6158	15.191								14.4989			16.2228	14.3251								20.1947			17.5617			14.7441		19.4354						15.3011						16.12	16.0845
sp|P08263|GSTA1_HUMAN	GSTA1		24.3328			23.978	19.1104		21.4672	14.5747		24.0971	19.9148		25.6548	18.4781		25.5161	17.9311		24.332	21.1101		25.5857			22.8342	17.3601		24.8363			24.1983			24.0974	19.7897		23.4423	21.7522		22.4353	18.8199		20.4118	21.4599		22.1517	17.8623		21.9498	18.3856		23.8337			22.0616			22.1318	15.7147		25.272		17.8247		20.944
sp|P08294|SODE_HUMAN	SOD3	16.6404									15.4835			17.5861			15.6496			17.4219									15.5274						21.2365			17.3656			17.4475																		16.4397
sp|P08397-3|HEM3_HUMAN	HMBS	18.3059	21.2213	20.9451	17.6119	21.2016	20.3434	18.463	21.1957	20.4287	18.0135	21.233	20.685	18.5416	20.5965	20.1797	18.1717	21.2977	20.8388	18.2244	21.1655	20.8	17.6797	21.4461	21.0632	17.657	20.9415	20.3314	16.8118	20.8847	19.531	17.8399	21.5431	20.4378	18.7703	21.4495	21.0935	18.199	21.2395	20.9815	18.4092	20.5235	20.6342	18.142	21.6997	20.7962	18.4226	21.3634	21.0989	18.0387	20.9737	20.5872	17.8844	20.8786	20.7422	16.3893	20.6319	19.6429	17.7257	20.1301	18.8984	18.6255	21.2475	21.1553	20.6447	16.9501	20.1893	19.9258
sp|P08473|NEP_HUMAN	MME	23.1728	19.1137		23.7177	19.0566		23.3561	18.9772		22.8869	18.1812		23.8003			22.4561			23.06	18.9797		22.3905			22.5035			23.5482			23.5984			23.6845			23.743	18.267		24.4996	19.0388		23.9402	18.8373		24.183	18.7885		23.0938	18.7208		23.9279	18.9206		23.0853	17.8801		22.9795			24.0976				22.1722	17.262
sp|P08493-2|MGP_HUMAN	MGP		19.6879	20.4301		20.0074	21.3514		20.5447	19.3562		22.1842	22.0937		23.5354	22.7181		20.9527	19.9377		23.519	21.9153		23.8111	23.1505		22.5859	21.6089		22.9355	21.4621		22.8552	19.9415	24.3526	23.2921	21.6052		22.7263	22.1409		24.207	24.5137		22.5747	22.7005		23.1896	21.7197		21.4543	21.3926		21.6946	22.1743		23.0425	22.1061		21.5981	19.2039		22.53	21.4266	21.5042		21.0136	20.0486
sp|P08559-4|ODPA_HUMAN	PDHA1	22.252	24.4331	23.1192	22.1107	24.5265	22.5578	22.1897	24.4016	22.6926	21.8171	24.4707	23.4303	22.3495	24.0711	22.9966	21.0419	22.4477	21.7995	22.2321	24.1555	23.3887	20.5322	22.6103	22.1678	21.6109	23.4955	22.3844	20.6683	21.8267	21.2232	22.0395	24.2762	22.1369	21.349	23.3931	22.3844	21.7322	23.6333	22.9929	22.6441	23.8834	23.1741	22.372	24.8539	23.6665	22.3874	24.0299	22.8543	21.9062	24.0034	22.929	21.8655	23.9281	22.975	21.9181	23.6884	22.6845	22.0021	23.5519	22.0557	22.0456	23.9662	22.6823	22.673	20.9565	22.502	21.4974
sp|P08571|CD14_HUMAN	CD14		20.4597			19.9468			19.7662			20.9438			19.9402			20.7899			21.5161	18.7986								19.4741			20.0054						18.7575			20.3907	19.2603		20.8453			20.4515			20.1693			20.3249		15.7459	20.0241			19.2292			22.0708				19.3082
sp|P08574|CY1_HUMAN	CYC1	21.9345	24.4153	23.2721	22.1066	24.809	23.0093	22.429	24.9952	23.4405	22.0698	24.4979	23.6749	22.2389	23.9945	23.1336	21.6061	24.0511	23.1256	22.1402	24.1524	23.4484	21.6193	24.1513	23.1393	21.8746	24.1332	23.0395	21.5847	23.8275	22.926	22.5064	24.7621	22.9782	22.1953	24.1431	23.4735	22.1762	24.4636	23.748	22.5463	23.9768	23.3772	22.491	25.2168	23.7655	22.1994	24.3112	23.1688	21.5866	24.1046	23.1009	21.9413	24.012	23.1781	22.1485	24.2046	23.149	21.9415	23.8051	22.5932	22.2032	24.4038	23.1579	23.148	21.279	23.4766	22.3426
sp|P08579|RU2B_HUMAN	SNRPB2	21.0737	22.8527	22.7054	21.3701	22.9537	22.7305	21.0711	23.1668	22.5623	20.7662	23.1328	22.9371	21.3651	22.9442	22.8019	21.5322	23.1844	23.0501	21.3304	22.8366	22.7032	21.0671	22.8769	23.0201	21.3871	22.9004	22.546	20.9887	22.6032	22.3186	21.4603	23.0515	22.5498	21.6628	23.329	22.7605	21.6273	22.9456	22.6374	21.8315	22.4888	22.4997	20.9545	23.0999	23.0102	21.2036	22.5224	22.5707	20.9207	22.5308	22.4588	21.2003	22.5294	22.7427	21.518	22.7405	22.5098	21.0272	22.3607	21.8435	21.8299	23.1061	22.884	22.6975	20.3694	21.9839	21.7419
sp|P08582|TRFM_HUMAN	MELTF	18.674	19.8362		19.695	20.0182		18.8806	18.2731	18.4628	18.8485	19.2269	17.4642	18.7655	19.8359	19.2518	18.7684	19.3445	19.7349	19.9842	19.8058		17.8629	19.0796		19.1886	18.6003		17.3886	18.4562		18.7476	18.8037		18.8645	19.6274	19.0998	18.0987	18.613	17.1851	18.7883	20.0141		18.8647	18.9836	17.8462	18.6314	19.8988	20.1034	18.7761	19.5139	18.6333	17.957	19.5223	19.3462	18.824	18.5699			19.3281		18.2906	18.9823	20.5391	20.0958	18.678	18.2919
sp|P08621|RU17_HUMAN	SNRNP70	23.2092	24.6145	24.4695	23.1666	24.4739	24.2138	23.1017	24.9126	24.3989	22.8117	24.6176	24.5388	23.3648	24.4145	24.3949	23.3369	24.7112	24.5535	23.079	24.3401	24.2828	22.7212	24.5283	24.6336	23.045	24.498	24.2114	22.7279	24.1927	23.9343	23.1168	24.6958	24.1669	23.3669	24.7634	24.365	23.3961	24.4952	24.2349	23.4002	24.0922	24.2036	23.2442	24.8891	24.5286	23.1672	24.3084	24.2592	22.8308	24.1525	24.1525	22.9564	24.1739	24.4169	22.9778	24.0401	23.9072	22.8204	24.047	23.5562	23.4489	24.6117	24.4998	24.2839	22.5468	23.852	23.6799
sp|P08651-2|NFIC_HUMAN	NFIC	21.2423	21.6968	21.1449	21.3273	21.6783	21.2931	21.0136	21.9512	21.5441	21.2412	21.8203	21.8296	21.358	21.7066	21.4686	21.2131	22.2963	21.5943	21.0995	21.5621	21.5055	20.686	21.8352	21.9187	21.1179	21.7139	21.3022	20.9047	21.7421	21.4183	21.0286	22.0322	21.1624	21.3044	21.9905	21.5382	21.2583	21.696	21.2922	21.5341	21.5161	21.4493	21.1543	21.7869	21.8512	20.9552	21.6438	21.7069	20.9391	21.2107	21.1167	20.8557	21.3484	21.4295	20.6326	21.3737	21.2359	21.022	21.3097	21.066	21.1109	21.83	21.3065	20.99	20.4448	20.8287	20.5314
sp|P08670|VIME_HUMAN	VIM	28.0955	25.0247	24.2741	27.9187	25.3434	24.3849	28.2968	27.0749	24.6258	28.3484	25.8508	24.1153	28.7789	26.8851	23.2064	28.7682	25.8508	22.5091	28.4676	25.129	22.7441	28.2202	25.6707	21.3771	27.7115	25.0728	21.5051	27.5303	25.0825	21.792	26.8379	25.3434	20.7745	28.9538	26.5594	23.1183	28.3722	25.5984	23.0656	28.9629	26.878	25.5837	27.1654	24.4781	24.3609	27.6448	25.8675	23.1437	28.0123	25.1026	23.0556	27.7285	25.1426	22.8003	27.2015	25.0346	24.6687	27.9009	26.1764	23.1714	28.5304	25.8449	21.8113	22.3295	27.1161	24.3293	21.8164
sp|P08708|RS17_HUMAN	RPS17	22.8086	24.6745	23.6645	22.6074	24.7435	23.9013	22.4501	24.9086	23.6438	22.3798	24.8677	24.4603	23.2189	24.3749	23.7771	22.6614	24.4962	23.8675	23.163	24.6755	24.0374	21.847	24.5189	24.0387	22.7101	24.4456	23.7589	22.1543	24.2407	23.3925	22.8288	24.7981	23.641	23.2082	24.8452	24.0515	22.9861	24.6212	24.1529	23.5504	24.1915	23.8565	22.8373	25.3311	24.0954	22.74	24.5405	23.9093	22.2395	24.3388	23.8617	22.7212	24.1487	23.8692	21.6615	24.2505	23.1347	22.0912	23.8476	22.9685	23.077	24.7659	24.1135	23.7562	21.7841	23.7351	23.0968
sp|P08727|K1C19_HUMAN	KRT19	25.8512	32.901	32.0399	26.8648	32.0759	30.9179	27.0529	31.5585	31.1546	27.2432	32.5211	31.5232	28.0814	32.5803	32.002	26.1249	33.3354	31.7583	26.2871	32.3004	31.9615	26.3096	33.1558	31.7495	26.1505	32.2329	31.4252	25.995	32.8099	31.5842	25.9612	32.1115	31.4129	27.661	32.9496	31.914	26.916	32.9378	31.9305	27.6859	32.5355	32.0628	26.7	31.902	32.5125	27.1669	32.2953	31.9179	26.195	32.3727	31.4103	26.2119	32.5715	31.9113	26.2205	32.0071	31.0844	27.788	32.1377	31.0925	26.8856	32.5833	32.1594	31.8024	25.8905	31.6252	30.8621
sp|P08729|K2C7_HUMAN	KRT7	25.6444	31.2465	28.9281	24.0783	30.1106	27.0745	25.4541	29.9921	27.4324	25.673	30.9752	28.9864	27.1611	31.2644	29.4005	25.28	32.0128	28.3439	26.4409	30.6715	29.7304	24.9666	31.8576	29.2318	25.1516	30.8126	28.314	24.8753	31.0757	28.4935	25.2425	30.3353	27.7547	26.9591	30.7339	29.073	25.7849	31.0156	29.5422	28.4302	31.2482	29.6477	26.403	29.9377	29.7101	26.5031	30.5966	28.8972	26.2009	30.6371	28.3247	26.1364	30.9014	29.3163	25.4917	30.3501	27.5956	26.3704	30.4444	28.0791	27.5484	30.799	29.4192	29.0846	25.2523	29.9208	27.3856
sp|P08754|GNAI3_HUMAN	GNAI3	21.9918	23.287	23.3761	22.0741	23.2082	23.1789	21.6083	23.041	22.8448	21.7875	23.3015	23.9008	22.3559	23.7261	23.2197	22.0774	23.4251	23.5831	22.3226	23.3912	23.3696	21.7507	23.7321	23.5628	22.1115	23.0946	23.2822	21.8969	23.3486	23.2766	22.2075	23.3609	23.2035	22.565	23.8619	23.3887	22.3696	23.4042	23.4302	22.2325	23.1258	23.3033	22.225	23.537	23.3088	22.0378	23.0211	23.1523	21.4815	23.0952	23.2348	21.7463	22.8995	23.237	21.4929	22.901	22.7384	21.7448	23.1211	22.3877	22.0159	23.4048	23.6577	23.2973	21.3975	22.0619	22.3689
sp|P08758|ANXA5_HUMAN	ANXA5	26.8231	26.8219	27.5516	26.7088	26.8144	27.9889	26.3572	26.696	26.998	26.3624	26.5449	27.8271	27.1701	27.7917	27.3614	26.9229	27.8772	27.9692	26.8529	27.3223	27.6294	26.4136	27.7032	27.7134	26.6852	27.0124	27.7462	26.6901	27.4942	27.3544	26.8863	27.0463	27.4197	27.3077	28.2477	28.3624	27.2148	27.2241	27.5623	26.8741	27.2352	27.3249	26.5992	26.546	27.7619	26.6026	26.7911	27.3738	26.2233	26.4043	27.1981	26.436	26.4087	27.0614	25.3626	26.8046	27.1007	26.3152	27.1217	26.2846	26.6595	26.9136	27.6427	26.7177	25.6825	25.9364	26.7606
sp|P08779|K1C16_HUMAN	KRT16		22.9163	21.3473	20.8847	22.1617	18.4563	17.7735	24.3038	20.489	26.0725	22.9086	20.3155	18.5463	23.9666	19.3921	19.2041	24.3266	22.9329	18.004	23.7372	21.8868	19.4695	24.3671	19.8825	17.8618	22.8702	20.5017	21.0779	23.0996	18.8287	19.5885	22.458	20.6021		23.0426	20.6577		24.4743	22.1008	19.8033	24.1158	21.3757	21.7368	22.3769	23.8514	18.6551	23.3122	19.3555	18.6256	23.2224	20.8053	18.5103	23.5584	20.0218	19.1401	22.8907	18.2589	19.7429	23.6353	19.3972	21.0996	22.5295	19.2982	19.6323	18.1719	22.7173	18.8161
sp|P08842|STS_HUMAN	STS		18.7678	21.835			19.303			18.814		18.6722	19.846		19.3834	20.5458		19.1155	19.1783		18.2083	19.4683		18.524	18.4585		18.5811	19.7347		18.7289	19.9329		19.1069	21.5248		19.2312	18.7448			20.4155		18.1283	17.8229		18.9338	18.7194		18.4601	18.6573		18.8785	19.3259		18.2584	18.8629		17.6163	18.4019		18.2975	18.742		18.8428	19.1352	19.3261		18.0802	19.1569
sp|P08865|RSSA_HUMAN	RPSA	24.7924	26.6322	25.7448	24.7203	26.5458	25.6799	24.5078	26.8096	25.5838	24.4195	26.711	26.2961	25.1595	26.2549	25.6531	24.6033	26.3426	25.8664	24.9739	26.4259	25.9115	24.2149	26.4578	25.8152	24.7379	26.5204	25.768	24.2397	26.1805	25.2963	24.71	26.6701	25.479	25.2167	26.5711	25.7125	24.9877	26.6737	26.0288	25.3508	26.1816	25.7883	24.7776	27.2819	25.9445	24.8376	26.532	25.8157	24.3405	26.3594	25.7701	24.6132	26.1562	25.7696	23.6847	26.1426	25.0325	24.1445	25.8389	24.6202	24.9271	26.6448	25.8451	25.4442	23.8437	25.7925	24.8185
sp|P09001|RM03_HUMAN	MRPL3									17.5492			19.4821		20.0985	18.0342					20.0296	19.1325															16.8958			17.6434		20.2405	19.4372		19.979	19.3333			19.2666			19.1174		20.5729	19.1427			17.6557		20.0828	17.7629			18.0317	18.1967
sp|P09012|SNRPA_HUMAN	SNRPA	23.3386	24.5194	24.4575	23.3338	24.437	24.1926	23.3062	24.8469	24.35	23.097	24.7064	24.5218	23.5957	24.4615	24.3683	23.5358	24.7416	24.5813	23.2026	24.2283	24.2439	22.999	24.4838	24.5574	23.2926	24.4622	24.158	22.8962	24.3308	24.0374	23.3831	24.8276	24.1502	23.5967	24.7168	24.4375	23.6453	24.5556	24.2698	23.5541	24.1024	24.2014	23.4328	24.8477	24.5904	23.383	24.3561	24.2621	23.1055	24.156	24.1782	23.1032	24.1907	24.5381	23.107	24.2782	24.1377	23.1347	24.0811	23.7014	23.5086	24.6547	24.4009	24.2076	22.7647	23.8229	23.6473
sp|P09038|FGF2_HUMAN	FGF2	22.357	20.2811	17.4302	22.6531	20.7716	16.859	22.4217	20.0643		22.6615	19.3104	17.0217	22.7603	23.4829		23.0556	22.618		22.2183	19.6335	18.9977	22.3627	22.0482	16.9033	23.3075	21.1231	19.605	22.3447	20.2772		22.2165	19.5306		22.6015	21.4859		22.8494	21.1823	19.7738	22.414	23.0982	20.7746	21.6977	18.7834	19.6699	21.9673	21.3364	16.8814	22.0358	18.9098	17.6132	22.4487	20.0221	20.2156	21.9207	19.5189		22.3854	22.5898		22.0594	20.6298			22.7903	19.6024
sp|P09104|ENOG_HUMAN	ENO2	19.9177	21.6643	21.861	19.9608	21.4068	21.8347	19.7181	22.0542	23.012	19.5049	21.0955	21.827	20.6791	22.4918	21.5044	20.0691	22.9281	22.563	20.0934	21.4682	21.5863	20.0148	21.8491	22.7624	19.62	22.0477	21.6848	19.9692	22.5141	22.0713	19.8956	22.3804	22.5502	21.2409	22.656	22.7408	20.767	22.4934	22.9857	20.9377	22.2275	22.6174	20.0107	19.7043	22.3304	20.2436	20.9867	21.6977	19.5671	20.8765	21.6763	19.616	20.5874	20.1025	19.1627	21.1293	22.1598	19.8409	22.2354	21.6694	19.0027	21.2845	21.7539	20.3929	18.7273	21.236	20.8681
sp|P09110|THIK_HUMAN	ACAA1	18.6549	20.4958	22.0328	18.3893	20.2974	20.6913	18.5755	20.3999	21.1196	18.4318	20.5079	22.0715	18.8771	21.1299	21.4689	18.0615	20.3426	21.5142	18.8008	21.0058	21.9081	17.6878	20.6327	21.849	18.5124	20.3712	21.1	18.1466	20.5998	21.2799	18.2074	20.7164	20.9695	19.2955	22.2852	21.719	17.3874	20.0951	20.2794		20.7503	21.6893		21.0934	21.8768	18.2641	20.3939	21.2717		19.9363	21.1617		20.3388	21.3524		20.5222	21.0234	18.6483	20.4502	19.7237	18.5799	20.4251	21.2759	21.0804		19.5807	20.0074
sp|P09132|SRP19_HUMAN	SRP19		20.8039	19.8439		20.8851	20.6926		20.3294	19.5413		20.6241	21.546		21.0148	20.6814		20.0831	20.6972		20.992	20.763		20.247	21.0317		20.7548	20.9374		20.294	19.9355		21.038	19.9532		21.4465	20.9431		21.2322	21.0883		20.8588	21.1877		21.6954	20.9516		20.8567	20.3762		20.4194	20.662		20.5502	20.8902		18.7545	20.072		19.8654	17.7433		21.4336	20.9291	19.4136			19.7161
sp|P09211|GSTP1_HUMAN	GSTP1	27.2393	28.4154	29.0451	27.5371	28.0135	28.4035	27.1934	28.2506	28.5579	26.5689	27.8983	28.8797	27.5745	28.689	28.8068	27.2004	29.2905	28.791	27.4566	28.9185	29.2718	26.9954	28.7493	29.7832	27.1567	28.362	28.3197	27.1217	28.9616	29.1559	27.562	28.3689	28.3046	27.8336	28.9939	28.9905	27.8725	28.8239	28.2661	26.9311	28.1922	28.88	27.0484	27.5019	29.0848	26.8408	27.7846	28.5883	26.4365	27.73	27.8699	26.7551	27.7097	28.6564	25.8069	28.0216	28.7045	26.6575	28.1563	27.8388	26.7613	28.1739	28.3512	28.5217	26.3391	27.5332	27.5593
sp|P09234|RU1C_HUMAN	SNRPC	21.3433	23.2223	22.9672	21.2263	22.9672	22.7291	21.2893	23.3829	22.7904	21.6	23.4982	23.4403	21.8901	23.3601	22.9543	21.5831	23.6244	23.4549	21.8598	23.2631	23.1218	21.1137	23.4208	23.4092	21.5329	23.3205	22.835	21.0921	22.7506	22.3331	21.5732	23.446	22.589	21.7743	23.5317	23.0904	21.6726	23.3926	22.9716	21.9994	23.0902	23.0792	21.9289	23.6069	23.2824	21.6436	23.3281	22.9883	21.3092	23.0731	22.9909	21.5206	23.1241	23.1231	20.9228	22.9011	22.5555	21.1047	22.7411	21.8471	21.8715	23.4146	22.9949	22.7123	20.3721	21.915	21.5996
sp|P09341|GROA_HUMAN	CXCL1	20.0509			19.0504	17.9412	17.81	15.9764						20																											18.8165			15.7164		18.1847	20.2135			18.3764		17.2878	19.2438		18.5932	18.9058	19.7404	18.1164	15.5812								22.7155
sp|P09382|LEG1_HUMAN	LGALS1	25.9823	23.325	23.9593	26.2103	23.527	23.3281	25.0531	23.5215	24.4915	25.5987	23.6326	23.0678	26.5061	26.0248	23.7536	25.7086	25.4076	22.87	26.2238	24.0871	23.5152	25.7494	25.0127	25.1071	25.9795	24.5246	22.9723	26.1696	24.3665	23.1078	25.5137	24.0824	22.545	26.7351	25.7089	23.992	26.3679	24.8222	23.5261	26.4966	25.1005	24.6095	26.1469	23.3182	24.2177	26.3207	24.6152	23.6694	25.7151	23.1835	23.6064	26.1977	23.6577	22.8398	24.5013	23.4978	23.7298	25.6857	24.5594	23.3083	26.019	24.3481	23.3255	22.6916	25.1032	23.1463	21.8202
sp|P09417|DHPR_HUMAN	QDPR	20.1068	22.0813	22.252	20.2991	22.0786	22.2499	19.8111	21.9168	21.8467	19.9554	21.7711	22.289	20.4917	22.0232	22.2109	19.9625	22.0818	22.5059	20.3017	22.0994	22.1574	19.9678	22.2845	22.5431	19.9296	22.0663	22.3138	20.1094	22.2399	21.881	20.057	22.4038	22.09	20.5828	22.4604	22.277	20.6654	22.2639	21.9112	20.1533	21.3411	21.5873	19.3731	22.1566	22.2952	19.6246	21.492	21.5085	19.4487	21.3338	21.7686	19.8643	21.5531	21.5721	18.9422	21.7024	21.5306	19.2348	21.218	20.4247	20.072	22.1997	21.9806	21.5373	19.2134	20.934	21.2405
sp|P09429|HMGB1_HUMAN	HMGB1	27.6839	27.8758	27.6794	27.6391	27.8282	27.9025	27.1459	27.8813	27.6444	27.5302	28.2201	28.1448	27.6288	28.0884	28.0175	27.6095	28.5208	28.349	27.4623	27.9035	27.6416	27.1779	28.2606	28.3181	27.5809	28.0681	27.9015	27.3531	28.2534	28.0076	27.5258	28.0875	27.7273	27.7279	28.3698	27.7855	27.7555	27.8775	27.5409	27.491	27.6024	27.5563	27.185	27.5928	27.8006	27.2306	27.409	27.5623	27.2661	27.5334	27.4866	27.3583	27.5627	27.7269	26.2931	27.37	27.1948	26.8883	27.759	27.4254	27.4225	28.0026	27.8756	27.312	26.6269	26.7203	26.8001
sp|P09455|RET1_HUMAN	RBP1	19.9177		23.0566			18.5295	20.1489	19.3248	21.8063	18.5808		19.2565	20.089	19.8953	19.5725	19.9716	19.1467	19.2064	19.7598	19.904	21.0331	17.9614	19.2615	21.7656	19.6058		17.9718		19.5261	23.1933	20.3755	19.654	23.5937	19.0315	18.6634	19.6124	20.4188		21.3666		17.1214	18.041		18.3437	21.5539	17.8373	19.0249	20.3651	17.899		21.0807	18.5942		18.5541	17.0399	18.9647	20.8679		18.6868	19.4086	19.5708		19.1551	21.0877	19.1302	18.2404	17.5669
sp|P09467|F16P1_HUMAN	FBP1		21.5301	25.6236		22.1151	25.1799		23.1025	25.4316		20.7118	25.1305	19.5273	23.4091	24.7518		20.9898	25.4147		22.2902	24.8678		21.7876	25.6157		21.2815	25.2898		22.8646	25.5468		23.1563	25.6951	18.5284	24.4069	25.5606		21.6752	24.4857		21.8894	24.1489		21.5293	25.1105		21.0613	24.7453		21.2668	24.6398		21.2322	24.3073		21.5982	24.4293		22.7299	23.7027		21.0874	25.0601	24.2378		20.5319	24.2323
sp|P09471|GNAO_HUMAN	GNAO1		20.2516	21.0463					19.3494	22.0128			20.4004		18.5984	18.0327		20.27	19.5004			19.1562			21.6149			19.9642		19.6496	20.242		17.4087	20.5764		19.501	18.2843			18.523			17.7566			21.9987			19.2208			19.7622			19.7172		17.8005	20.0189		19.9008	17.4123			19.4709	20.1294			19.3113
sp|P09488|GSTM1_HUMAN	GSTM1	20.4283	18.2467		23.6011	21.2684	24.2567	19.133		17.7284	22.9579	21.5408	24.1362	19.6264		19.37	18.92	17.9345	16.9018	24.4783	23.9366	24.8149	18.8106	20.3856	20.7629	22.6869	22.4741	23.4571	16.9427		20.234	20.4826	19.7412		19.3989	17.6909	18.8843	23.9586	21.4922	22.7581	23.4541	22.9499	25.0986		21.7244	18.0465	20.3162	21.6971	19.0178	21.729	20.96	22.9738	23.249	22.0821	23.5323	16.8395		16.5446	21.4002	21.8091	21.6529	22.0613	21.0946	22.6942	16.011	22.2047	21.5353	22.6746
sp|P09493-3|TPM1_HUMAN	TPM1	29.256	26.0314	26.4829	29.514	26.3465	26.708	28.3835	26.5895	26.5097	28.3109	26.8433	27.6151	29.539	26.9914	26.9607	27.2918	26.7303	26.8117	28.6599	26.4764	26.7069	28.0195	26.5056	26.9664	28.2613	26.357	26.6514	29.318	26.2616	26.5837	28.4476	26.564	26.7133	29.0271	27.42	26.6243	29.4062	26.3171	26.6008	30.5152	26.9171	27.2924	29.58	25.8606	26.9025	30.0463	26.1026	26.7182	28.9698	25.7005	26.3651	28.9486	25.9485	26.8547	28.5271	26.2061	26.5166	28.4749	26.3528	25.4916	30.3629	26.4751	26.9419	27.1233	28.1539	25.597	26.0102
sp|P09493-5|TPM1_HUMAN	TPM1	20.617	23.5796	23.4761	20.2205	23.3668	23.8273	20.8156	23.4892	23.0799	20.8713	23.2321	24.2902	21.0627	23.9888	23.7077	21.0506	24.0202	24.2186	20.2796	23.5617	23.396	20.4679	23.6433	23.6458	20.6602	23.3973	23.9817	20.0285	23.5607	23.4695	20.5911	23.4584	23.583	21.3328	23.9911	23.8586	20.8614	23.6564	23.7267	21.3119	23.8918	23.8174	21.1917	23.2143	23.4576	20.1755	23.0784	23.5128	19.6405	22.8689	23.4302	20.428	23.4174	24.0129	20.3935	22.8568	23.112	20.7845	23.3369	22.133	19.7828	23.5637	24.2373	23.6058	19.5685	22.6703	23.3356
sp|P09493-7|TPM1_HUMAN	TPM1	24.8895		19.3322	25.1461	20.7519	18.5574	24.7772	21.2019		23.4448	18.5665	20.5471	25.4908	20.1269	19.6089	22.0567		18.8012	24.3926	18.5449	18.5286	23.6126	18.3563	18.6198	23.6084			25.013			24.1093			24.9599	21.2476	19.493	24.9263		18.8419	26.7435	19.9232	20.2484	25.3124		19.3533	26.1473	20.732	20.063	24.6973		18.2281	24.5389		17.9233	24.4529	20.1472	19.9902	23.8164			25.8968	18.2032	17.9867		23.8874
sp|P09496-2|CLCA_HUMAN	CLTA	22.8875	25.3757	25.2052	22.813	25.1307	24.9451	22.5972	25.4677	24.7819	22.2119	25.2095	25.4802	22.961	25.3163	25.0102	22.6729	25.4111	25.1666	23.0104	25.1626	24.9696	22.1828	25.4713	25.3958	22.5245	25.1303	25.0931	22.3823	25.1106	24.6676	22.728	25.2128	24.7245	23.2177	25.7539	25.2872	23.0266	25.3889	24.9687	22.5659	25.1716	24.8253	22.7427	25.6741	24.9223	22.6988	25.0417	24.6493	22.2251	24.8558	24.8946	22.5694	25.2156	25.0426	21.7615	24.7724	24.531	22.4637	25.0298	23.8776	22.7058	25.2185	24.9765	24.9603	21.9492	24.3313	24.3362
sp|P09497-2|CLCB_HUMAN	CLTB	21.5408	22.7992	22.2376	21.365	22.3634	22.1467	21.2905	22.5209	22.1435	21.7335	22.3394	22.485	22.1105	22.7078	22.0125	21.5856	23.157	22.5836	21.5443	22.4572	22.133	21.0131	22.6737	22.7973	21.5206	22.0972	21.502	21.1372	22.3139	21.2759	21.6566	22.5415	22.0052	21.966	23.086	22.4379	21.9368	22.8781	22.2634	22.3962	22.6803	22.4507	21.7666	22.5508	22.7324	21.6107	22.1475	21.7422	21.099	21.6853	21.8357	21.4127	22.1664	22.3116	21.0529	22.4089	22.0517	20.884	22.0277	20.5809	22.39	22.5621	22.3243	22.0385	21.3783	21.5021	21.4474
sp|P09525|ANXA4_HUMAN	ANXA4	23.9637	25.0987	25.5084	24.032	24.9423	25.2031	23.4884	24.8831	25.0147	23.6353	24.8565	25.354	24.3559	25.6097	25.0097	23.7466	25.6737	25.5912	23.9431	25.133	25.1065	23.7176	25.7519	25.8206	23.5952	25.206	25.2513	23.7621	25.2122	25.062	23.9946	25.1893	25.377	24.6063	25.8257	25.5359	24.2527	25.5536	25.2939	24.2061	25.1745	24.8839	23.7799	24.7756	25.7005	23.8206	24.6878	24.9995	23.3765	24.5182	24.6883	23.7306	24.7186	24.7932	23.1191	24.4806	24.8733	23.3197	25.0854	24.0897	24.0861	25.0346	25.3371	24.8648	22.9923	24.2715	24.4186
sp|P09543-2|CN37_HUMAN	CNP	22.6225	23.4458	23.2353	22.5572	23.1437	22.6791	22.2806	22.6698	22.6353	22.2228	23.4744	23.0171	22.7036	23.5262	23.0966	22.167	23.2455	22.3848	22.4957	23.349	22.9218	21.7574	23.5902	23.2455	22.31	23.0069	22.5823	22.0883	23.1141	22.5585	22.4079	23.3833	22.6439	22.7575	23.5884	22.9437	22.544	22.9573	22.4454	22.4669	23.3366	23.009	22.794	23.9249	23.2941	22.1015	22.9857	22.7489	21.6952	22.77	22.3429	22.1764	22.9216	22.8248	21.77	23.0873	22.6231	21.582	22.9864	21.7135	22.634	23.7525	22.8429	22.6102	21.5902	22.0839	21.618
sp|P09601|HMOX1_HUMAN	HMOX1	19.416	22.0526	22.1182	21.9636	22.9469	22.2657	17.9912	21.5295	19.7323	18.549	20.934	20.7888	18.8929	19.4575	19.2987	22.0747	20.033	18.5922	21.1947	23.3781	24.8427	19.8673	20.408	22.6972	19.5387	21.1734	20.4499	18.4327	20.9035	18.554	17.946	18.5835	18.3323	22.367	22.6891	21.6843	20.9869	21.6872	19.9559	21.4187	22.0784	22.5719	18.8453	21.9671	21.0325	21.8745	20.4779	20.6653	18.1956	22.1987	22.3343	21.7269	21.8889	22.4088	20.0556	21.2804	21.866	21.2932	23.5814	23.7413	17.6091	19.0343	18.8901	22.789	18.8131	20.5165	19.9138
sp|P09622|DLDH_HUMAN	DLD	22.7723	24.7183	24.2275	22.471	24.7448	23.5916	22.4202	24.3583	23.4575	22.3847	24.6738	24.538	22.7242	24.2971	23.719	22.0486	24.3535	23.3978	22.5663	24.485	23.9722	21.7775	24.604	23.9315	22.4107	24.4858	23.817	22.1541	24.259	23.3727	22.3544	24.774	23.4194	22.3212	24.6046	23.856	22.5636	24.7585	24.1773	23.3119	24.3909	24.1623	23.0622	25.2224	24.4516	22.6391	24.2758	23.6422	22.0193	24.2346	23.6293	22.2293	24.0927	23.8786	22.0775	24.1132	23.3979	22.3749	24.0054	22.8929	22.9037	24.5866	23.8741	23.7466	21.6395	23.6443	22.8815
sp|P09651|ROA1_HUMAN	HNRNPA1	26.284	27.6502	27.2931	26.1907	27.4226	27.122	26.4285	27.8559	27.1106	26.283	28.0233	27.8458	26.5805	27.5255	27.2589	26.4397	27.8162	27.6008	26.5352	27.6244	27.2021	25.8716	27.7972	27.5625	26.3807	27.6624	27.3113	25.86	27.344	26.9476	26.3743	27.9454	27.2178	26.8512	28.0341	27.3143	26.6947	27.8288	27.3824	26.9472	27.3284	27.051	26.5528	27.9639	27.5543	26.4647	27.4628	27.3139	25.9901	27.2868	27.2243	26.173	27.2985	27.4691	25.7726	27.3452	26.6372	25.9337	27.0271	26.3171	26.7415	27.8781	27.5554	27.4058	25.6186	26.7823	26.5244
sp|P09661|RU2A_HUMAN	SNRPA1	21.7627	23.4295	23.2325	21.5747	23.2175	22.9337	21.604	23.4871	22.9536	21.3684	23.4632	23.4236	22.0518	23.3567	23.1652	21.8161	23.4354	23.4321	21.7467	23.3196	23.1596	21.3833	23.4297	23.4427	21.6504	23.3087	23.1229	21.3385	23.188	22.9224	21.8332	23.572	23.0247	22.2112	23.7056	23.2873	22.1213	23.4213	23.1768	22.1008	23.0865	23.1281	21.765	23.713	23.2482	21.7999	23.2597	23.2257	21.2743	22.9261	22.9313	21.3785	22.8877	23.1688	21.3385	22.9742	22.6917	21.4173	22.7998	22.1628	22.1398	23.5808	23.3233	23.1505	20.9596	22.5348	22.3164
sp|P09668|CATH_HUMAN	CTSH		20.1635	21.6811		18.4457	20.366		20.578	20.398		20.8001	21.8295		21.8031	21.3028		20.3649	21.2157		22.0969	21.5535		21.0091	21.26		19.0011	21.2989		19.5109	19.9662		20.4466	20.8596		22.1977	21.105		20.2951	20.7075		21.4681	21.6534		21.7163	21.8615		20.606	20.5299		19.0533	19.6927		20.6373	21.457		19.2944	19.661		19.1009	17.4483		20.893	21.1308	17.9235		17.8728	20.0808
sp|P09669|COX6C_HUMAN	COX6C	22.733	25.4319	24.171	22.7086	25.4715	23.7601	22.5404	25.4508	24.0273	22.2293	25.5661	24.8339	22.6877	24.815	24.0796	22.4417	24.7862	23.726	22.393	25.1465	24.1978	22.2467	25.1299	24.429	22.4534	25.0265	24.2564	22.5502	25.1608	24.0905	22.9683	25.4495	24.225	22.9345	25.3211	24.0723	22.7295	25.0496	24.3583	23.4341	25.0696	24.476	23.0788	25.9741	24.8697	22.9438	24.9583	23.7969	22.2538	25.3424	24.3812	22.7917	25.2426	24.5153	22.3176	25.1091	24.1011	22.3708	24.6398	23.36	23.2782	25.3266	24.4385	24.4215	21.9161	24.4033	23.6262
sp|P09758|TACD2_HUMAN	TACSTD2	22.1997	24.0392	23.7349	22.3477	23.9726	24.0957	21.7641	24.0817	23.4681	22.1318	24.0004	24.4472	22.37	24.5844	24.361	21.9277	24.5365	23.7974	21.4839	24.3566	24.482	20.9243	24.1394	23.5932	20.9506	23.0027	22.8	21.521	24.1396	23.4627	21.7726	23.8568	24.2783	21.9007	24.8616	24.1577	21.5477	24.297	24.1074	22.6189	24.4437	24.5054	21.8699	23.3244	23.6849	21.6153	23.5778	23.7153	21.7447	23.8683	24.2871	21.3479	23.4093	23.8936	21.8758	23.6334	23.868	22.4271	24.4631	24.0523	21.9349	23.9277	24.0453	23.709	20.1606	21.9295	22.0858
sp|P09874|PARP1_HUMAN	PARP1	22.6112	24.2261	24.2027	22.6806	24.2718	24.1618	21.9777	24.403	23.7789	22.0094	24.5504	24.5378	22.8897	24.1979	24.3647	22.59	24.4477	24.5911	22.4801	24.0679	24.137	22.2761	24.3938	24.4187	22.4993	24.5288	24.4387	22.2354	24.1823	23.8342	22.6551	24.7528	24.1621	23.0011	24.7236	24.2697	22.9386	24.486	24.2048	22.7422	23.8396	24.0453	22.7785	24.6798	24.2205	22.7491	24.1417	24.3332	22.4294	24.1464	24.1597	22.6069	24.156	24.3463	21.9874	23.7479	23.7408	22.1014	23.8317	23.5258	22.7633	24.5536	24.3936	23.8732	21.9525	23.6619	23.5638
sp|P09914|IFIT1_HUMAN	IFIT1			18.9037																		17.3554																								17.1411
sp|P09917|LOX5_HUMAN	ALOX5		19.1192	20.1845		17.8814	18.8		19.5652	20.6598		19.8389	19.703		21.364	20.5682		20.2803	19.0754		20.3089	21.0859		20.4086	20.6266		18.5644	17.838		19.8862	19.0634		19.3765	19.9933		20.6096	19.7464		19.4789	19.5114		21.1259	20.256		19.1415	21.1251		19.9352	20.4261		18.9766	18.226		18.5963	18.9777		19.6278	18.5654		20.6787	20.2687		19.2543	20.3674	18.7711
sp|P09936|UCHL1_HUMAN	UCHL1										17.9973						19.3385			19.5515						19.5044									18.8971			19.0379																					17.149			19.0806
sp|P09960|LKHA4_HUMAN	LTA4H	23.2854	24.1516	24.6179	23.4573	24.2741	24.3995	22.9363	24.5743	24.5976	23.1148	24.0645	24.3159	23.6405	24.7055	24.5536	23.3884	24.8072	24.5268	23.3522	24.3407	24.622	23.0461	24.4615	25.2953	23.2688	24.2923	24.1689	23.0538	24.3636	24.329	23.4916	24.6899	24.4915	23.6871	24.8662	24.8996	23.6438	24.3955	24.2774	22.9073	23.9917	24.4449	22.9293	24.0559	24.7049	22.8711	24.1299	24.4381	22.4961	23.7352	24.0271	22.9125	23.6879	23.8831	21.9577	23.8491	24.3243	22.5025	24.0342	23.7382	22.9864	24.1705	24.5512	24.1419	22.3851	23.4665	23.4275
sp|P09972|ALDOC_HUMAN	ALDOC	24.5497	24.7401	22.986	24.5858	24.4916	22.071	24.5744	24.4638	23.2326	24.2265	24.5561	22.5574	24.6318	24.7476	21.5006	24.7878	25.5507	22.4307	24.5982	24.3982	22.6454	24.2324	25.1936	22.8017	24.5997	25.0752	22.1034	24.0973	24.2957	21.7889	24.5368	24.6007	21.432	25.0463	24.5982	22.3822	24.7032	24.6666	23.3395	23.3684	24.3808	22.2414	23.9601	24.7039	22.8006	23.7316	24.0776	21.5221	23.5323	23.9874	21.9033	24.0105	23.9176	20.9903	22.7357	23.8362	22.2522	23.2461	23.673	21.4638	23.5858	24.7409	21.4552	21.7599	23.4756	23.9322	21.8754
sp|P0C0L4|CO4A_HUMAN	C4A			18.2459			16.8755			16.4974			16.5778		16.7477	16.4966			17.5606			17.5515						18.2176			16.7803			18.7629		18.7909	18.1503						19.3818			20.4218			18.8218			17.5537						16.7209
sp|P0C0L5|CO4B_HUMAN	C4B_2		20.0819	23.288		18.4836	22.0613		20.0124	21.6612		19.4005	22.7317	19.6744	22.7384	22.5685		19.0068	22.6056	19.571	21.458	23.4235		20.1236	21.8822		20.5652	23.3857		22.0557	22.1737		20.7258	23.2468		23.4936	23.1357		19.1886	21.7668		22.4721	24.4227	16.5825	18.4332	25.4607	17.4457	21.2233	23.7216		20.6823	22.3571		19.2595	21.4876	17.3489	20.7819	21.899	20.3438	21.9779	21.3524		19.2271	21.0318	20.6123		19.5813	22.5316
sp|P0C0S5|H2AZ_HUMAN	H2AZ1	32.5313	32.5504	32.4665	32.6137	32.6914	32.5056	32.329	33.0464	32.7839	32.5053	32.6211	32.5656	32.6648	32.5422	32.4578	32.5761	33.1047	32.6802	32.4647	32.3842	32.2291	32.3969	32.5484	32.7423	32.3914	32.4949	32.4271	32.3233	32.6477	32.6615	32.4196	32.8447	32.5957	32.7333	32.6506	32.5577	32.6431	32.5066	32.3425	32.4218	32.0147	31.9489	32.2147	32.1643	32.5488	32.4699	32.1576	32.4029	32.289	32.1535	32.1578	32.2108	32.0981	32.1248	32.4329	32.0915	32.2479	32.3481	32.3931	32.3993	32.2726	32.5097	32.4468	31.8774	31.8984	31.8006	31.8016
sp|P0C869-6|PA24B_HUMAN	PLA2G4B			20.0284	20.2655		21.0392	20.24			18.8785		18.0923	20.5262	18.9725	19.4767	20.4873	19.078	20.1787	20.2255	18.1306	18.1939		19.5242	19.538			20.8834		19.2753	20.917	19.9581			20.2611	19.6347	19.2286	20.3787	19.5484	18.0296	20.214		17.9299	20.3949		18.7166	20.101	17.5223	19.5607			18.0387	20.2301		18.4008	20.8165			19.9657	18.5514	20.0161		18.3541			19.6849		19.9545
sp|P0CG12|DERPC_HUMAN	DERPC	19.0996	20.3666	21.3526	19.1666	20.3798	20.121	18.2765	20.5974	20.9022	19.3662	20.5688	20.8492	20.0173	20.4708	20.6108	19.8511	20.8398	22.0822	20.1113	20.5588	20.4885	19.2196	20.8402	21.6102	19.4887	20.815	20.9295	19.4395	20.6897	20.92	19.7225	21.1281	21.3555	19.8526	21.2518	20.7488	20.4327	20.9289	20.8936	18.8805	20.1273	20.1332	19.0821	20.866	20.9756	18.8712	19.881	20.2465	18.3672	20.0863	20.4279	19.003	19.5356	20.111	17.58	19.2086	20.1456	18.4228	20.317	19.7087	19.094	20.29	20.9394	20.5398	18.2898	19.4372	20.1951
sp|P0CG29|GST2_HUMAN	GSTT2	21.3755	21.799	22.8306	20.4185	20.3936	21.0983	20.1971	20.5192	21.6505	19.2932	19.3052	20.2307	19.6147	19.3811	19.8069	19.3946	20.0984	20.2597	19.631	19.9457	20.3744	16.59	17.4299	17.6031	19.483	18.9021	19.6224	20.0876	21.0744	21.7694	17.3649	15.926		20.8708	21.703	22.3382	16.4374			18.45	19.6677	20.1511	16.2785		16.9245	16.3291		17.1525			18.0325	20.0254	20.3405	20.8203	16.6524	16.7775	16.9107	19.1952	20.8181	20.3604	19.0268	19.035	19.4203	19.3305	18.4819	17.6989	18.6119
sp|P0CW27|CC166_HUMAN	CCDC166	20.9183		22.1745		23.4345	22.5901	21.3351	23.6909		20.5337		22.7361	22.0558	23.4364	22.671	21.1236	24.2391	23.3737	20.9819		22.5877		23.9677	22.7604	21.232		22.5193	20.852		21.349	21.2075	23.4341	22.3532	21.3315			21.3654		23.2888			22.7708			22.5843	20.9571	23.6195	22.5542		23.3988	22.0463	21.1015		22.8545		23.0256	22.668	21.102	23.1949	21.2261		23.2677	22.4908	22.6545	20.378	22.5545	22.2269
sp|P0DJI8|SAA1_HUMAN	SAA1	18.9685	20.4725		22.1581	22.4973	18.4255	16.7857	18.4471			20.3712		22.6059	21.7007			18.9767		21.2207	21.3013	19.5748	17.5541	17.6673		18.2501	21.448	20.2084		16.9719		18.6462	20.9695					18.4479	20.2916	18.6533	19.97	19.9327	18.0156	21.9442	22.6678	19.0913	22.8097	23.2664	19.3211	20.6304	21.5667	17.0546	22.4797	22.8571	18.686	22.1331	21.5225		19.2853	19.0322		20.6832	21.0986			16.4202	20.4432	17.9449
sp|P0DJI9|SAA2_HUMAN	SAA2		18.7252		18.0407	22.0999						19.1285			19.8991						19.7875	17.0299					19.3335	19.7155					19.7773						17.8046			18.327		19.0012	22.3084		17.9462	21.3879	17.8828	16.5415	21.2176		20.6904	22.5958	18.561	18.7339	20.6622			18.4879			19.485				18.4227
sp|P0DMM9-3|ST1A3_HUMAN	SULT1A3		19.015			17.572			16.9413																														16.7249				20.0366		17.0423									18.2354
sp|P0DMV8|HS71A_HUMAN	HSPA1A	28.4911	29.1846	28.8997	28.4595	29.0934	28.8066	28.1893	29.1941	29.1182	28.5244	29.3673	29.3651	28.799	29.2521	28.7778	29.6028	30.3417	29.7761	28.4706	28.8169	28.9144	29.3989	30.5563	30.1621	29.539	30.3609	29.8541	29.4785	29.9117	29.4563	29.4819	30.1793	29.4772	29.5273	29.8181	29.0489	29.8305	30.2778	29.8196	28.6717	28.7101	28.5219	28.143	28.5762	28.8345	28.2696	28.6765	28.6025	28.0922	28.603	28.3428	28.2401	28.5878	28.3434	27.4766	28.4424	28.4418	28.0055	28.9635	28.4288	28.8802	30.1358	29.483	29.4628	28.6693	29.4685	29.0201
sp|P0DOY2|IGLC2_HUMAN	IGLC2	22.579	23.4716	23.8434	21.0232	23.4946	23.3736	19.0282	24.0661	21.6039	18.505	23.0574	22.8306	21.4956	22.0356	21.7521	18.2718	21.3274	20.6119	21.4997	23.2418	22.1733		21.7718	19.4731	19.7621	24.5973	22.8414	19.5164	22.2711	19.9244	18.5583	24.3113	22.8746	20.3245	22.6837	21.3379	19.4976	24.1824	23.902	20.582	22.361	20.8836	21.8822	24.1753	22.7709	21.0331	22.19	20.9394	20.3374	22.3209	22.8089	20.9727	23.3131	21.95	20.9779	22.9455	21.5924	21.36	21.7171	19.8127	19.8082	21.1712	21.0008	21.5986	17.802	24.093	21.3278
sp|P0DP23|CALM1_HUMAN	CALM1	25.9002	27.6429	27.7333	25.6672	27.4217	27.3325	25.4042	27.4491	27.3601	25.2488	27.2246	27.3244	25.8885	27.5856	27.3546	25.4515	27.9538	27.5797	25.6063	27.5219	27.4053	24.9042	28.0185	27.7267	25.1907	27.0626	27.222	25.1449	27.6253	27.2906	25.5375	27.3825	27.481	26.2217	27.9691	27.3183	25.9538	27.6803	27.3956	26.1121	27.462	27.4694	25.5616	27.295	27.5695	25.419	26.9822	27.0481	25.0027	26.7915	26.9612	25.2871	27.0766	27.2156	24.6215	27.1303	26.9395	25.258	27.1117	26.2425	26.0308	27.5381	27.8525	27.3124	25.0124	26.5956	26.7329
sp|P0DPB6|RPAC2_HUMAN	POLR1D	19.6296	21.2099	20.408	19.7818	20.9706	20.3986	19.1783	21.4749	20.2032	19.1835	21.0127	20.3304	20.1557	20.7894	20.5682	19.3255	20.2843	19.5385	19.4255	20.8421	20.3067	18.1243	20.7921	19.9337	19.2221	20.7305	19.7153	18.3476	20.1048	19.1409	19.533	21.1942	19.6615	19.7278	20.8212	19.7833	19.617	20.9126	19.9733	19.7594	20.6416	19.9818	19.2375	21.3084	20.3617	19.4123	20.7247	20.2522	18.8329	20.4747	20.0264	19.6926	20.7308	20.4997	18.8747	20.5689	19.8309	19.3298	20.581	19.1897	19.2658	20.8443	19.9372	19.8104	18.1795	19.9375	19.0433
sp|P10109|ADX_HUMAN	FDX1	20.4102	21.2095	20.8056	20.503	21.6407	19.7004	20.4186	20.6332		20.4911	21.1773	20.8025	20.9021	21.7014		20.245	20.6008	20.4731	20.6368	21.6257	21.4675	19.996	20.6146	21.3859	20.6749	20.6802	20.171	19.4207			20.6712	21.9542		20.7234	21.6732	21.0966	20.7001	21.318	21.0761	20.8892	21.0646	21.2972	20.7457	21.0999	21.7012	20.6729	21.2205	20.9542	20.1911	20.5771	20.567	20.373	20.589	20.5806	20.0821	19.0472		20.8254			20.5215	20.6184			20.2006	20.7456	19.4081
sp|P10114|RAP2A_HUMAN	RAP2A	20.695	21.4886	21.3217	20.4671	20.8824	20.6976	19.9421	21.017	20.6804	20.3987	21.3433	21.1835	20.5576	21.1765	20.8163	20.168	21.3765	21.111	20.2898	21.0291	20.5952	20.0122	21.5572	21.0164	20.2246	20.8907	20.7817	20.1689	21.1536	20.7682	20.4299	21.321	20.9847	20.8043	21.7647	21.068	20.839	21.3645	21.029	20.6347	21.1443	20.7333	20.33	21.8331	21.05	20.2751	20.6969	20.6747	19.8139	20.9089	20.8448	20.1399	20.9468	21.165	19.496	20.9044	20.21	19.8767	20.7558	19.5864	20.3861	21.4697	21.421	21.2603	19.4705	20.0523	20.054
sp|P10155-4|RO60_HUMAN	RO60	21.7825	23.5438	23.9158	21.5982	23.3446	23.3338	21.6918	23.6047	23.3039	21.2367	23.5073	23.8651	22.1765	23.6806	23.4652	21.6914	23.8418	23.8954	21.9514	23.5814	23.5005	21.2654	23.7501	23.8619	21.5762	23.401	23.359	21.2098	23.423	23.2832	21.7747	23.7771	23.4981	22.2901	24.1741	23.8862	22.1497	23.6219	23.6853	21.8098	23.3468	23.5654	22.0652	23.7619	23.5957	21.5222	23.4815	23.5571	21.2563	23.1711	23.5671	21.4456	23.1125	23.5776	20.6265	23.1911	23.136	21.126	23.0559	22.1362	21.9794	23.6429	23.897	23.3034	20.7031	22.2994	22.5142
sp|P10253|LYAG_HUMAN	GAA	22.002	21.6342	24.0404	23.1477	22.7314	24.2008	23.6451	23.5197	23.9707	23.0747	23.6084	24.9286	23.7395	25.0082	24.8567	23.1813	22.968	24.2974	23.4455	24.2124	24.7338	22.2906	23.3155	24.9996	23.5542	23.1784	24.456	22.2693	23.0289	23.7908	22.7996	23.0942	24.0192	22.9888	24.6518	24.253	22.3673	22.6423	23.8143	23.5444	23.4696	24.6346	23.6955	23.9577	25.0324	22.2043	22.4266	23.7708	22.4642	23.0937	24.6043	23.2923	23.0985	24.5284	21.6987	21.7993	22.6263	22.5237	22.9148	22.5166	24.0998	23.4297	24.7288	24.2087	22.6814	22.1559	23.4771
sp|P10301|RRAS_HUMAN	RRAS	22.4662	22.1558	22.1965	22.4428	21.9586	22.0232	22.0462	21.935	22.1921	22.2006	22.1171	22.3099	23.0888	22.7868	22.0151	21.9953	22.7299	22.3076	22.5822	22.467	22.0948	21.9094	22.7046	22.4183	22.193	22.3029	21.8225	22.4804	22.1704	21.5887	22.4558	22.0832	21.7859	22.8328	23.101	22.704	22.6352	22.7357	22.2315	22.8663	22.5601	22.1867	22.6004	21.9655	22.2491	22.6923	21.981	21.9145	22.2047	21.7538	22.0442	22.1032	22.0721	21.9745	22.1638	21.8003	21.8959	22.2363	22.2497	21.2129	22.8239	22.3488	22.4545	21.8294	21.4839	21.4371	20.8491
sp|P10321|HLAC_HUMAN	HLA-C	19.3273	22.0017	20.7965		19.7283			19.9627	19.3281		19.3202	20.0576	18.8674	20.8357	20.6523			18.2155		22.2551	22.0634	19.3065	21.0618	20.7754		20.9394	21.154				18.6612	18.7783	18.1076	20.4683	21.5441	22.119	19.116	21.1006	21.0176		22.7111	22.1513					21.9738	21.4813	17.4238	20.5178	20.7287	19.0725	21.7547	21.0412	18.2733	19.9267	19.5282	19.1562	21.8499	20.8828	20.4901	21.0807	21.9448	19.3408
sp|P10398|ARAF_HUMAN	ARAF	19.4883	21.0077	20.6788	19.4363	20.7055	20.4228	19.0685	20.4179	20.2418	20.4821	20.6716	20.6251	19.8772	21.1617	20.6765	18.8158	21.0879	20.1726	19.6475	20.8285	20.4005	18.2032	21.0495	20.6423	19.0288	20.7352	19.9287	18.6941	20.3455	19.5306	19.0598	20.8997	20.3509	19.3278	21.068	20.5757	19.6314	20.9403	20.3489	19.4694	20.927	20.5529	19.4835	21.1452	20.8769	19.0213	20.6858	20.6736	18.7648	20.2528	20.2706	19.0494	20.5093	20.3614	18.1484	20.4542	20.3959	18.9446	20.5324	19.4711	18.6924	20.9888	20.409	19.4769	18.1791	19.4464	19.5759
sp|P10412|H14_HUMAN	H1-4	29.8495	29.7316	29.3689	29.9311	30.0445	30.0265	29.2133	29.683	29.1703	29.9278	29.9718	29.869	29.9912	29.9238	29.5141	29.7538	30.4846	30.1418	29.5001	29.7782	29.3435	29.8529	30.0519	29.8959	30.0492	30.0097	30.0587	29.9815	30.1442	29.9922	29.6355	29.6744	29.6269	29.9192	29.8991	29.6878	29.9509	29.5967	29.4486	29.9002	29.3867	29.0636	29.8553	29.2369	29.6519	29.6904	29.1917	29.1191	29.605	29.3872	29.4718	29.56	29.3898	29.3725	29.2818	28.72	28.7658	29.7137	29.6279	29.5159	29.7545	29.603	29.4749	28.6254	29.2158	28.9803	29.028
sp|P10515|ODP2_HUMAN	DLAT	21.9126	24.0177	22.4885	21.9177	24.2134	22.3107	22.0943	24.0624	22.4251	21.5369	24.0384	23.0627	22.0844	23.8151	22.5707	21.6662	23.8309	22.2129	22.0048	23.7635	22.9304	21.5364	23.9707	22.4547	21.8657	23.8838	22.6412	21.6451	23.6249	22.0273	22.1605	24.1232	22.2722	22.0546	23.8253	22.8783	21.9058	23.8872	23.1614	22.4589	23.7857	22.9889	22.2091	24.4269	23.0675	21.9168	23.8012	22.6062	21.4155	23.6317	22.5328	21.457	23.4833	22.4214	21.5986	23.4322	22.2661	21.6663	23.4493	21.939	22.027	23.879	22.5942	22.5823	21.1795	22.9964	21.6878
sp|P10586-2|PTPRF_HUMAN	PTPRF	16.6308	19.5226	19.6738	17.5935	18.905	19.2044		19.3036	18.5631	16.1709	19.8334	19.8366	18.1347	19.3799	19.8446		19.8767	20.0626	18.0315	19.2432	19.523		19.9498	19.9675	17.2014	20.1017	20.2727		19.3018	18.7657		20.5654	20.1783		20.1132	19.4235	17.7998	20.7618	20.2061		19.3226	19.1929		19.2784	19.2497	17.3969	18.9029	19.5434	17.3631	19.155	19.3415	17.5857	18.8646	20.0117		18.4359	18.8778	17.689	19.4432	17.9803		20.0077	19.6755	18.6899		19.0502	19.2912
sp|P10599|THIO_HUMAN	TXN	24.7535	26.0785	27.24	25.4836	26.7229	26.8778	24.8843	26.8572	26.739	24.8728	26.4567	27.0775	25.4974	26.708	26.8931	25.2692	26.8721	27.5105	25.7057	27.0316	26.9612	24.918	27.1407	27.3142	25.1018	26.9437	27.281	25.3024	27.0604	27.4593	25.6737	27.2702	27.4131	26.1447	27.4284	27.1031	25.7462	26.9031	26.7804	24.8829	26.358	26.5359	24.8058	26.6236	26.279	24.9635	26.2522	26.425	24.2292	26.0206	26.1862	24.9482	26.229	26.4932	23.1754	26.1582	25.9366	24.7065	26.4559	26.1209	25.0108	26.6615	27.1366	26.4139	24.3569	25.8146	26.1867
sp|P10606|COX5B_HUMAN	COX5B	22.8637	25.5564	24.6973	22.6234	25.7421	24.1563	22.5092	25.5342	24.255	22.5983	25.7137	24.9929	22.8624	25.1061	24.3628	22.2624	25.0013	24.0094	22.8086	25.5007	24.6329	22.4211	25.5638	24.7022	22.6044	25.3191	24.5036	22.4474	25.2334	24.3106	22.8906	25.5982	24.3369	23.0347	25.5192	24.4679	23.0377	25.5624	24.9129	23.3981	25.2609	24.7834	23.1055	26.1643	25.1201	22.8245	25.2177	24.1064	22.4021	25.2545	24.3571	22.6301	25.2901	24.6678	22.3637	25.0099	24.0002	22.5987	24.7834	23.5111	23.384	25.4652	24.7436	24.5842	21.9323	24.4978	23.6394
sp|P10619-2|PPGB_HUMAN	CTSA		19.7989	20.9435		20.1572	20.1875	18.6916	20.7	19.9971		21.5619	21.6294	18.7733	22.0098	20.1111		20.005	20.2244	19.2012	22.1417	20.3114		20.5683	19.7545	18.8704	20.792	20.2253		19.5944	19.3439	18.0368	20.1117	20.1633		22.4877	21.0414		19.5338	20.3395		21.1969	20.6957	19.5324	21.9473	21.5384		20.792	20.432		20.3808	20.5302		20.7891	20.4203		19.9997	19.7819		19.7216	18.748		20.6765	20.732	19.6616		19.0791	18.4447
sp|P10620|MGST1_HUMAN	MGST1	20.8649	25.5403	24.8335	20.0218	24.9461	25.1037	20.3285	25.0713	22.7592	20.7202	25.1572	25.475	22.2927	25.2122	25.1128	20.9195	25.198	24.0227	21.9408	25.242	25.0525	20.1336	25.7795	25.3895	20.9237	25.2253	24.785	20.54	25.1407	24.5663	21.5739	25.4014	24.3737	22.9018	26.0867	25.7499	20.8122	25.6214	25.0043	21.4285	24.8476	24.5719	21.2495	25.5385	24.7359	21.257	25.2401	25.3177	20.4284	25.2059	24.9711	20.4613	24.8553	25.6259	20.7843	24.918	23.9778	21.3848	24.6064	23.5458	21.3821	25.4336	25.1548	25.3012	20.3164	24.2472	23.8526
sp|P10636|TAU_HUMAN	MAPT		22.3176	21.2798		22.9523	23.5033		23.9263	20.5558		23.1575	25.0502		23.2941	24.676		21.6899	23.8605		22.2166	23.0932		21.8738	24.3527		23.0888	24.4589		23.5605	23.6629		23.6493	22.9215		24.3169	24.1456		23.2434	24.199		22.0791	23.9361		23.7769	19.6743		22.4095	23.8551		22.3899	23.5807		22.2456	23.6991		22.576	23.4239		21.8371	21.3761		22.924	23.4074	23.2717		22.3604	23.6296
sp|P10644|KAP0_HUMAN	PRKAR1A	22.4401	22.5714	20.3591	22.3112	23.1876	20.1894	22.1981	22.4928	20.0782	22.4399	22.7	20.7663	22.6805	22.4603	20.215	22.4606	22.486	20.4495	22.2898	22.3584	20.9981	22.3543	22.5589	21.3208	21.9958	22.525	20.7058	22.2605	22.3728	20.6212	22.177	22.813	20.1556	22.9646	22.2606	20.314	23.0207	22.973	21.9821	22.9459	22.1418	20.6736	22.1922	23.0486	21.044	21.9527	22.1989	20.1377	22.0775	22.2475	20.054	22.2265	22.5513	20.3342	20.7635	22.1242	19.4431	21.7618	21.9316	19.8345	22.79	22.7361	20.0777	19.9633	21.2183	21.6627	19.6271
sp|P10721-2|KIT_HUMAN	KIT		19.8596			19.765						17.7663			19.1842			17.3974			19.733	16.4991		17.9276			18.9946						19.4065						18.6616	18.0524					19.8887			19.848			19.0442			19.4937			18.2404			17.3126			18.514				17.6477
sp|P10746|HEM4_HUMAN	UROS		19.1252	18.8308		18.8204	18.6726		19.6391	18.6131		19.2407	19.3341		19.2168	18.8587						19.4492			19.0273			18.315		18.7476	18.1695		19.1164	18.1674			19.0903		18.1909	18.6793		18.696	19.5184		19.8074			17.6963	17.9316		17.5731	17.2425		18.2742	19.307		17.9959	17.9416		18.4209	17.153		18.9719	18.8611	18.3014		17.9729
sp|P10768|ESTD_HUMAN	ESD	24.2608	25.4246	25.5903	24.3653	25.1554	25.0465	23.9101	25.407	25.2758	23.7078	25.0361	25.2162	24.3383	25.4441	25.0171	24.3529	26.1446	25.7946	24.3727	25.4056	25.1612	23.7876	25.7899	25.7453	24.1314	25.5186	25.0948	23.9172	25.4278	25.0974	24.4043	25.8185	25.2889	24.8805	26.0558	25.7105	24.5952	25.7791	25.3288	23.7006	25.2482	25.0507	23.7352	25.2459	25.154	23.7913	24.8244	24.8188	23.4618	24.7078	24.5576	23.836	24.8626	24.6019	22.7113	24.6801	24.8895	23.4515	24.9824	24.0362	23.6391	25.2582	25.0834	24.8066	23.1312	24.333	24.197
sp|P10809|CH60_HUMAN	HSPD1	24.8945	27.6043	26.4414	24.8897	27.7176	25.9243	24.9038	27.6889	26.1669	25.3681	28.0059	27.4199	25.3669	27.0054	26.4928	25.7308	27.202	26.5823	25.4289	27.252	26.7195	25.8547	27.7781	27.0027	26.4688	28.0825	26.9658	25.2972	27.233	26.189	26.5432	28.3164	26.5463	26.3485	27.6681	26.36	26.8065	28.1748	27.3436	25.8047	26.9143	26.5054	25.2497	28.2903	26.7953	25.2691	27.361	26.222	24.7322	27.453	26.2032	24.9255	27.0949	26.6294	24.4284	27.0041	25.7688	24.9609	26.7913	25.4173	26.2426	28.1961	26.6814	26.7358	25.6277	27.2588	26.0854
sp|P10909-6|CLUS_HUMAN	CLU		22.8488	21.5402	21.0023	23.056	21.4678	19.9441	21.1608	21.0048		21.8538	22.1502	20.5365	21.8511	21.8161	20.7401	21.7375	21.9314	20.9308	21.9708	22.0317		22.4364	23.2561	20.722	22.6421	21.8957		22.2922	22.3709	20.6728	23.5523	22.2797	20.7558	22.3128	21.2259	21.173	22.9443	22.2541	21.5677	22.054	22.2065		23.2909	23.8431		21.9778	20.9329		21.7616	21.176	21.2715	22.3985	21.9167		21.1831	19.9403		21.1788	20.232	21.4801	22.0628	21.8608	22.6881		21.8505	20.6857
sp|P11021|BIP_HUMAN	HSPA5	25.657	26.8549	27.1198	25.5856	26.4668	26.9666	24.8278	26.7258	26.4802	25.4828	26.9805	27.4226	26.1093	26.9393	26.7783	26.0254	27.0311	27.2247	25.9748	26.915	26.9477	25.2889	27.0856	27.3997	26.1562	27.3214	27.4044	25.668	26.8725	26.8517	25.8991	27.0484	26.4062	26.1506	27.7166	27.399	26.3672	27.3316	27.0479	26.2351	26.9233	27.0682	25.5383	27.2301	27.1762	25.5937	26.6748	26.9192	24.9975	26.2412	26.7775	25.4886	26.3448	26.9312	24.733	26.401	26.567	25.2653	26.29	25.5461	26.0299	27.1346	27.324	27.062	25.4285	26.5146	26.6436
sp|P11047|LAMC1_HUMAN	LAMC1	20.733		19.2853	21.2431			20.7174	19.6727	19.55	21.1741		19.608	21.4156	18.1046	17.0061	18.771			20.2953			19.1658			19.9239		18.2249	20.1055			19.6075		18.654	18.5877			19.5562			21.5668		17.8548	23.1678			21.0631			20.6494		18.6898	21.1744		17.5017	20.3106	16.5288	16.9935	21.3261			21.04		18.2043	19.9767	19.3552		16.7911
sp|P11086|PNMT_HUMAN	PNMT												18.9416						19.3387									18.5563																					18.5883			18.4217			19.9601									21.2152	18.367
sp|P11117|PPAL_HUMAN	ACP2		20.3559	19.841		20.3479	20.424	17.6267	20.2511	19.188		20.6196	21.3022	18.2786	21.3943	20.8512		20.341	20.2495	17.7342	21.07	20.7863		20.406	20.4163	17.2338	20.458	20.8172		20.2184	19.4632	16.5038	20.3198	19.4934		21.4976	20.8367		20.3661	20.2009		20.8108	21.2041	17.5249	21.3939	20.5892		20.3371	20.6867		20.0236	19.9875		20.5085	21.3046		20.1742	20.1153		20.145	18.721		20.9362	20.6403	20.5663		19.3695	19.9775
sp|P11137-4|MTAP2_HUMAN	MAP2	21.419	21.1187	18.6583	21.3454	21.9451	18.4997	20.9388	21.1535	18.1495	21.2632	20.4835	17.9563	21.3482	20.0695	18.6101	20.9526	20.4869	18.4918	21.2283	20.4024	20.2824	21.3697	19.2309	20.1842	21.3247	21.2831	17.188	21.4336	20.4094	17.4947	21.3849	21.1968	16.1193	21.6852	21.1384	19.0531	21.4498	20.7318	19.784	20.9098	19.7443	19.5199	20.9867	21.4234	20.558	20.8726	20.3504	18.5431	20.7411	20.4281	18.3945	21.2179	21.2197	18.309	19.5172	19.7286	18.72	20.6456	20.6384	19.3853	21.0928	20.4252	17.9055	17.5273	20.4583	20.6638
sp|P11142|HSP7C_HUMAN	HSPA8	26.2698	27.4869	27.3626	26.1221	27.218	27.1399	26.0477	27.5787	27.0063	26.4881	27.786	28.2792	26.9156	27.5137	27.3045	26.797	27.7048	27.8194	26.3645	27.4857	27.1643	26.3293	28.0168	28.1754	27.0048	27.8886	27.9985	26.2021	27.303	27.2268	27.0097	27.8983	27.7363	27.3572	28.4167	27.7416	27.4284	28.1268	27.9734	27.025	27.3357	27.2304	26.5742	27.9776	27.7944	26.3596	27.2576	27.3956	25.6312	27.1697	27.3639	26.3121	27.1105	27.6	25.0427	27.0625	26.6356	25.4947	26.7809	25.588	27.1535	27.9093	28.2829	28.1374	26.1036	26.9829	27.0878
sp|P11166|GTR1_HUMAN	SLC2A1	21.5102	21.2564	19.9391	20.5886	20.2374	20.918	20.0687	20.6506	20.9766	20.4214	21.5166	21.2906	22.3886	21.5417	19.6334	20.9927	22.2912	20.7756	21.771	20.4954	19.8059	20.5348	21.9115	20.5702	20.8027	20.9613	20.1562	20.6641	20.8191	20.0552	20.9065	20.6716	18.6671	21.2974	21.4286	21.312	20.9348	21.1069	20.9757	21.5575	21.8335	20.2257	20.672	21.6988	20.3301	20.9411	21.186	20.4847	20.0628	19.9799	20.6772	19.9544	20.8792	19.4356	20.2965	20.603	20.3796	21.0201	21.1409	19.4734	20.8462	21.5697	20.5229	20.0691	20.0465	20.0138	19.6411
sp|P11171|EPB41_HUMAN	EPB41		19.6756	20.4728		19.827	20.7265		20.4056	20.711		19.7679	20.6601		20.0814	20.7427		19.8714	21.026		19.633	20.3456		19.8695	20.8032		19.2985	20.299		19.6547	20.1758		20.029	20.551		20.4349	20.954		19.6356	20.2563		19.1869	20.0776		20.049	20.3316		19.4215	20.1814		19.0849	20.4388		19.1992	19.9623		19.6464	20.486		19.5763	20.0469		19.7797	20.4293	20.0021		19.011	19.7541
sp|P11172|UMPS_HUMAN	UMPS	20.1745	22.2599	21.8001	19.8378	22.0251	21.41	20.071	22.0833	21.606	19.5876	22.1296	22.0365	20.185	21.9305	21.5242	19.9852	22.1115	21.6374	20.2005	22.0219	21.7307	18.9682	21.9039	21.3428	19.9403	21.8462	20.9125	19.0952	21.2902	20.7468	20.2868	22.2818	21.3198	20.3852	22.1624	21.6692	20.1061	21.7395	21.2177	19.9484	21.8446	21.6283	20.0841	22.719	21.795	19.5941	22.0919	21.6183	19.0373	21.7553	21.4143	19.6617	21.8041	21.4482	18.4886	21.5656	21.1101	19.9052	21.4536	20.2851	19.5748	22.0532	21.289	21.3021	18.9659	20.7816	20.0126
sp|P11177-2|ODPB_HUMAN	PDHB	22.0139	24.1323	22.9668	21.906	24.2386	22.1453	21.8019	24.0758	22.4041	21.7749	24.1808	23.1392	22.1123	23.692	22.716	20.6552	22.0501	21.5662	22.1592	23.8398	23.1807	20.3788	22.4916	21.936	21.6421	23.3173	22.2721	20.5336	21.7643	21.1687	21.7912	23.9976	21.9612	21.5238	23.1344	21.9269	21.6685	23.5261	22.6712	22.5997	23.668	23.0638	22.0545	24.5418	23.3384	22.1908	23.7438	22.432	21.5586	23.7815	22.5225	21.5145	23.6241	22.6757	21.7976	23.5018	22.2616	21.8034	23.3813	21.7561	21.8132	23.7059	22.4016	22.4	20.7162	22.4149	21.3953
sp|P11182|ODB2_HUMAN	DBT	20.4897	22.7738	22.1798	20.4331	22.9011	21.6231	20.1586	22.5756	21.649	20.4943	22.8649	22.6299	20.432	22.4113	21.9685	19.8062	22.3971	21.4335	20.3426	22.5424	22.1556	20.0315	22.6569	22.4014	20.4328	22.5884	21.8373	20.2557	22.3481	21.8222	20.4485	22.8258	21.4675	20.0555	22.6497	22.0993	20.2599	22.4614	21.7089	20.9743	22.4355	22.0734	20.8666	23.7299	22.7478	20.3419	22.6207	21.7374	20.2412	22.5684	22.0294	20.2649	22.3274	21.964	20.0389	22.0233	21.5052	20.1426	21.9738	21.2688	20.7729	22.7373	21.9965	21.8502	19.0428	21.4674	20.5085
sp|P11216|PYGB_HUMAN	PYGB	24.663	26.7389	23.4581	24.8296	26.6284	23.2013	24.5275	26.5827	23.3867	24.1828	25.7247	23.1912	24.8093	25.3861	23.2711	24.3581	26.7144	23.318	24.7186	26.6826	24.8897	23.5838	25.73	23.9067	24.398	25.766	22.7417	24.1779	25.5355	22.8563	24.9614	26.3254	22.9404	24.8921	25.8185	23.9542	25.0462	27.2298	26.2688	24.6391	25.4217	23.9226	25.0168	26.349	24.528	24.3306	25.9211	23.386	23.722	25.5324	23.0808	24.3992	26.1554	23.56	23.2652	25.8326	23.5209	23.7216	25.2642	21.9611	24.3721	25.3436	23.0721	23.184	23.5029	25.0233	21.8221
sp|P11217|PYGM_HUMAN	PYGM		20.4698	20.1478		22.4268			20.6101			21.2772	19.7142						19.0109						18.661		20.1941	18.7655		20.3526	18.5265		20.0789			21.1741	19.1821		20.7493						21.5645	22.4383						18.87								18.8693				19.1699	18.773
sp|P11233|RALA_HUMAN	RALA	22.7196	23.2748	23.5559	22.6315	23.1818	23.0267	22.3792	22.9848	22.7672	22.3344	23.3011	23.5588	22.8095	23.6529	22.9947	22.5504	23.4981	23.0652	22.4138	23.1882	22.9381	22.2641	23.5842	23.1737	22.6878	23.0844	23.0239	22.4436	23.373	22.8991	22.499	23.4143	23.1392	22.7448	23.9144	23.3115	22.8782	23.2425	23.2013	22.607	23.2522	23.3119	22.7672	23.8311	23.415	22.4864	23.2555	23.1693	22.0369	23.078	23.1595	22.1958	23.0587	23.0353	22.2645	22.9551	22.3926	22.3064	23.0842	22.0602	22.4891	23.4315	23.4627	23.0558	21.969	22.2483	22.1967
sp|P11234-2|RALB_HUMAN	RALB	18.3235	21.17	21.7781	19.0942	20.9251	21.2182	18.9065	21.6837	21.9491	18.3328	21.1229	21.4839	19.3145	21.686	21.6083	19.5137	21.4587	21.5567	18.8601	20.9041	21.175	18.2678	20.5203	21.5318	18.0974	20.6758	20.9434	18.113	20.6705	21.0666	19.1297	21.3277	21.808	19.4075	22.1621	21.8607	18.9593	21.0395	21.2065	19.3972	21.2712	21.6075	18.7475	21.791	21.497	18.8593	21.2049	21.5416	17.4834	20.4212	21.098	18.3707	20.8623	21.538	19.2201	21.0695	21.7159	17.8526	21.0077	20.4522	18.7698	21.5725	22.1742	21.8246	18.1106	20.3671	20.6314
sp|P11274-2|BCR_HUMAN	BCR		19.8189	17.6304		18.5997	16.671		18.6199	17.3553		19.4024	17.6246		19.4022			19.3605	17.5843		19.23	18.383		19.9241	17.9018		19.0952	17.8502		18.6163	17.3041		19.2011	17.6001		19.5523	18.2557		19.7637	18.6373		19.7786	18.2925		19.3299	18.3575		19.1794	17.7749		18.9773	17.1695		19.0232			18.9866			18.8255			19.297	18.7905			17.2082
sp|P11279|LAMP1_HUMAN	LAMP1	23.3001	24.4276	25.6362	23.2676	24.1844	24.5607	23.2439	24.726	24.5903	23.1424	24.4649	25.2232	23.8487	25.1926	25.0188	23.4333	24.2747	24.9011	23.5856	24.8547	25.1095	23.0603	24.6509	25.2328	23.4084	24.2818	24.6742	22.9925	24.153	24.3831	23.2543	24.3915	24.8037	23.7263	25.163	24.9636	23.4708	24.6837	24.8727	24.05	24.7947	25.0374	23.9514	24.8585	25.5966	23.4579	24.2015	24.7052	22.962	23.9934	24.7446	23.354	24.1511	24.9307	22.6987	23.8979	24.384	23.3328	24.3538	23.5689	23.6725	24.4435	25.0632	24.916	22.7834	23.4322	23.846
sp|P11308-2|ERG_HUMAN	ERG	18.5575		24.6169	18.4975		24.5838	16.8182					24.7523			24.2536	18.7324		24.744			24.5014	18.1945					24.3125							18.2987			18.0116			18.4807		23.7697	18.2134			18.1096		24.0057	18.1692					23.4624	18.5374			18.9466			17.9418				17.0978		23.5779
sp|P11310-2|ACADM_HUMAN	ACADM	21.3661	23.7786	23.7234	21.0527	23.9178	23.5672	20.9392	23.3854	23.2646	20.8647	23.4983	24.4062	21.7005	23.8672	23.7756	20.0056	22.5345	23.5114	21.3815	23.6287	23.8304	20.8659	23.6871	23.7545	20.8898	23.3993	23.6939	20.0615	23.1173	23.1953	21.0035	23.6922	23.4253	21.0166	23.9546	23.7579	21.4932	23.8944	23.6688	21.8422	23.3806	23.9087	21.5179	24.0884	23.8312	21.3396	23.3372	23.5613	20.6301	23.3157	23.6206	21.2401	23.6439	23.8383	20.7296	22.8481	23.2787	20.9368	23.2154	22.6401	21.7075	23.3902	23.6936	23.5285	20.3335	22.5668	22.8375
sp|P11387|TOP1_HUMAN	TOP1	21.7188	23.6808	23.098	21.8067	23.5976	23.1985	21.4746	23.9691	23.0544	21.7011	23.8384	23.9032	22.2498	23.5148	23.2658	22.2018	23.7929	23.8208	22.2741	23.4121	23.3038	21.9767	23.9151	23.6835	22.1854	23.9506	23.7234	21.6948	23.302	22.8386	22.3164	24.1941	23.0761	22.6882	24.2044	23.6243	22.4556	24.095	23.6622	22.0981	23.1625	23.249	21.9522	24.063	23.2313	21.8725	23.3873	23.2929	21.4189	23.2223	23.1518	21.6085	23.2104	23.4204	21.3509	23.1779	22.8677	21.5148	23.0931	22.5146	22.2349	24.0499	23.5495	23.2404	21.4774	23.1052	22.7375
sp|P11413-2|G6PD_HUMAN	G6PD	21.1101	22.0964	22.5407	21.185	21.6181	22.696	21.284	21.8288	22.2242	20.8704	21.4763	22.9157	21.6366	22.4839	22.4476	21.1432	22.4542	23.1233	21.3608	22.4479	23.031	20.3046	22.3107	22.6224	20.8491	21.8469	22.8067	20.5106	21.9785	22.1286	21.2202	22.0205	22.5827	21.8811	23.1775	23.1893	21.5107	22.236	22.6249	20.6761	22.2309	22.5249	21.1755	21.6738	22.5436	20.8718	21.6615	22.5902	20.0367	21.2317	22.3517	20.8487	21.4739	22.5994	19.7731	21.8992	22.1395	20.5726	22.2659	21.4137	20.7813	21.8719	22.9314	22.3001	19.7773	20.9435	21.9094
sp|P11441|UBL4A_HUMAN	UBL4A	19.5569	20.385	20.5698	17.9467	20.4457	20.2982	19.1633	20.3171	20.3076		20.6124	20.7549	19.7521	20.7424	20.4845		20.6318	21.1199	18.9966	20.2359	20.2859		20.4248	20.8811	19.7003	20.1254	20.333		20.0362	20.5104		20.616	20.8998	19.8991	20.8056	20.7366		20.3819	21.0078		20.3185	20.3326	17.9664	20.9858	20.6755	20.6347	20.1508	20.4508		19.8024	21.2635		20.4042	20.557		20.623	19.9425	19.0952	20.0029	19.1378		19.8862	20.7368	20.1796	18.9547	19.0983	19.3633
sp|P11498|PYC_HUMAN	PC	19.5644	23.1391	21.6491	19.5774	23.045	20.8251	19.3082	22.3826	21.4003	19.6296	22.8775	21.7187	20.5248	22.3665	21.2405	18.6276	21.8337	20.938	19.2298	22.3823	21.9139	18.2058	22.1538	21.4078	19.5844	22.6789	21.5054	18.2201	21.1201	20.5004	19.4969	22.34	20.751	20.2464	22.4723	21.4544	19.4523	22.8109	21.7042	21.0363	22.4927	21.8378	19.9958	23.6884	21.8201	19.7685	22.3125	20.13	19.0165	22.3285	20.8369	19.6497	22.4964	21.1611	19.3827	22.2025	20.7799	19.5992	22.149	20.699	21.1078	22.8286	20.3095	21.0295	19.0791	21.7376	20.3281
sp|P11532-11|DMD_HUMAN	DMD	22.3479	21.4269		22.7494	21.4296		22.241	20.9694		22.0682	21.4007	20.2552	22.5014	21.0209		21.1394	22.0524	20.8874	22.1937	21.1422	17.8975	21.7212	22.1721	21.724	21.9861	20.5692		22.3208	20.8822		22.4338	20.9544		21.9658	20.6227	19.3715	22.5233	21.3654	19.5365	22.4021	21.52	17.8807	23.0858	21.8542	19.2631	22.4963	21.0805	18.8371	22.073	20.8271	17.9265	21.9223	21.1413		22.0766	21.2242		21.5223	20.5702		22.379	21.2163	19.3258	15.5184	21.5444	20.218
sp|P11586|C1TC_HUMAN	MTHFD1	22.7271	25.1231	24.481	22.728	24.9397	24.1905	22.3369	24.6937	24.1187	22.4262	25.1524	24.5038	22.9222	24.526	24.21	22.2423	24.8765	24.2573	22.3384	24.519	23.8113	21.619	24.952	24.5742	21.7845	24.9149	23.9924	21.8372	24.8173	24.0416	22.8115	25.5808	24.3025	22.7884	24.9267	24.2932	22.6499	24.9667	23.9833	22.4701	24.3748	23.9421	22.5219	25.4529	24.4334	22.5053	24.682	24.0292	21.9628	24.6784	23.9529	22.3162	24.6729	24.1969	20.4585	24.2734	23.4502	21.8676	24.2471	22.8426	22.5302	25.2188	24.3227	24.4143	20.9356	23.8684	23.0245
sp|P11717|MPRI_HUMAN	IGF2R		19.9485	20.1937		19.8402	19.9749	17.0901	19.7703	19.1629		20.1286	20.4902	17.7983	19.7773	20.1063		18.5578	20.3213	16.5193	19.9178	20.2566		19.7852	20.4896	17.737	19.6395	19.9254		19.2426	19.2179	16.3736	19.9493	19.6828		20.5261	20.0048		20.1027	20.1753		19.5415	19.6859		20.1082	20.286		19.3892	20.0559		19.7936	20.3128		19.5882	20.1892		19.4791	19.8897		19.6864	18.8783		19.9467	19.8176	19.8452		18.4017	18.8827
sp|P11766|ADHX_HUMAN	ADH5	25.0911	24.8771	24.9033	25.4651	24.7907	24.8177	24.7361	24.6462	24.358	24.7759	24.613	24.8359	25.241	25.1165	24.7946	24.8811	25.6067	25.1907	25.0561	25.0189	24.8003	24.4476	25.2562	25.2121	25.0403	24.8359	24.6816	24.9137	24.8862	24.71	25.263	24.9156	24.5367	25.3704	25.4147	25.3143	25.6018	25.2998	25.0142	24.483	24.8631	24.8048	25.1891	24.6211	24.8028	24.8342	24.5798	24.631	24.1502	24.1586	24.3209	24.6089	24.3885	24.248	23.4473	24.3999	24.39	24.1252	24.7105	23.7577	24.5371	24.6554	24.4718	24.2864	24.0731	23.814	23.8209
sp|P11802|CDK4_HUMAN	CDK4	20.1992	18.8354	20.8174	20.1237			19.6209	19.0878	19.3859	19.4364	18.8517	19.0946	19.7016	18.5554	18.7682	19.202			19.8578	18.2631	18.3227	19.5436	18.3983		19.3282	18.5835		19.7792	16.6364		20.0068	18.1855	18.2006	19.7468		18.2449	20.81	18.4609	18.3624	20.0278	19.4404	19.1845	20.4682	19.9895	19.0209	20.2753		18.9484	19.7594	18.685	18.5547	19.6902	18.2355	17.9653	18.8487	18.5113	18.2369	19.0461	18.5405	18.3942	19.1564	18.4903	18.6876		18.4027		16.6915
sp|P11908-2|PRPS2_HUMAN	PRPS2	21.2275	22.3329	22.6098	21.2187	22.0178	21.7824	20.7443	22.2925	22.8218	20.0563	22.2548	22.4183	21.2838	21.8931	21.8786	20.917	22.0563	22.151	21.2869	22.2131	22.0248	20.1337	22.5436	22.8345	20.8648	22.1582	21.8121	20.5964	22.0491	22.1265	21.1197	22.3272	22.4091	21.3886	22.4901	22.075	21.1292	21.9435	21.7634	20.3906	21.6248	21.6105	21.1025	22.7454	22.5022	20.2218	21.6766	21.6518	19.8864	21.7448	21.7532	20.7974	21.6757	21.99	19.2798	21.9716	21.591	20.0599	21.5443	20.7629	20.7551	22.3098	22.5853	21.1943	19.9573	21.2322	21.0127
sp|P11940|PABP1_HUMAN	PABPC1	23.4239	25.1492	24.3429	23.4447	24.9067	24.4164	22.9029	25.2132	24.0459	23.423	25.2347	24.997	23.8706	24.8686	24.4415	23.4888	25.0075	24.4858	23.7169	25.0182	24.6279	22.9898	25.2914	24.6139	23.6556	25.0846	24.6497	22.9352	24.6129	23.8432	23.6074	25.0356	24.1513	24.1496	25.3812	24.3829	23.9566	25.2273	24.6677	24.1535	24.8996	24.4467	23.474	25.2994	24.3848	23.5774	24.7372	24.4448	23.129	24.7634	24.3944	23.5051	24.6429	24.5251	22.3565	24.629	23.7641	22.9509	24.5416	23.5019	23.739	25.2274	24.6357	24.0681	22.8082	24.2331	23.6607
sp|P12004|PCNA_HUMAN	PCNA	22.1423	22.7693	23.2836	22.1004	22.6417	23.2504	21.5331	22.8958	23.2835	21.7179	23.8528	23.8061	22.3675	22.7877	23.223	21.9837	22.7654	23.8183	22.3575	22.666	23.1145	21.6494	22.8717	24.0358	22.1537	23.3486	23.5902	21.7487	22.9836	23.3055	22.3383	23.426	23.7236	22.765	23.6736	23.5412	22.5537	23.1901	23.4334	22.2685	22.3151	23.0616	22.0489	22.8095	23.4429	21.9722	22.5209	23.2108	21.6187	22.3428	22.9156	21.7507	22.4611	23.2667	21.1682	22.087	22.508	21.6091	22.3419	22.1209	21.9955	22.7884	23.5502	23.7599	21.2315	22.3053	22.6265
sp|P12035|K2C3_HUMAN	KRT3																																				18.6484												17.676			17.9723
sp|P12081|HARS1_HUMAN	HARS1	20.7039	22.487	22.2215	20.6906	22.2857	21.9013	20.6747	22.381	21.9039	20.6771	22.425	22.3681	21.098	22.207	21.8994	20.926	22.5239	22.3939	21.254	22.6071	22.1306	19.8442	22.6349	22.3516	20.7881	22.4347	22.0994	20.4854	22.3057	21.8177	20.8241	22.6719	22.019	21.5281	22.8758	22.3712	21.2739	22.6994	22.1412	20.9102	22.1371	22.0069	20.8199	22.7752	22.3086	20.5131	22.248	21.9626	19.8672	22.0304	21.9295	20.5954	22.0141	22.1362	18.8533	21.9796	21.4231	20.1178	21.8723	20.6308	20.727	22.5759	22.2413	22.0237	19.8448	21.6089	21.1888
sp|P12109|CO6A1_HUMAN	COL6A1	21.2479	21.0402	19.8301	22.9325	20.8081	20.0765	21.686	21.1935	19.8538	22.5883	21.5897	19.6701	22.3117	21.3373	19.3103	20.0311	18.9758	18.9665	20.1037	20.7505	18.9455	19.2807	19.7253	18.473	20.1071	19.9478	16.927	22.6427	19.7911	18.7381	21.7308	18.9263	17.81	20.9552	20.8474	17.8532	22.921	20.3653	19.5646	22.0354	21.3507	19.0499	23.9761	20.7114	19.1102	21.0116	20.353	17.4948	20.5133	20.953	18.6703	20.8424	20.7601	18.1981	20.6197	20.508	18.4207	21.3361	20.5305	17.8335	23.2546	20.8483	19.7996	19.5585	21.4114	19.3142	16.1399
sp|P12110|CO6A2_HUMAN	COL6A2	19.6387	20.1408	19.1876	21.3194	19.507		20.1351	20.5359	19.464	21.2796	20.7581		20.7755	20.0374		18.1298	18.9822		18.9595	20.8345	18.7979	17.6437	19.3535		18.5508	19.3683		20.8463	17.9788		20.2224	18.38		19.5424	20.4917		21.4445	19.9651		20.8768	20.9051	18.2833	22.5162	20.393	19.0631	19.8272	19.9233		19.0049	19.9244		19.4764	20.237		19.1562	19.5324	18.2074	20.0155	19.9167		21.6411	20.5932			19.8866	18.8675
sp|P12111-2|CO6A3_HUMAN	COL6A3	20.6627	19.7772	19.5446	22.3177	19.961	19.4997	21.2427	20.7173	19.9584	22.0686	19.065	19.5588	21.7447	20.6083	18.7849	18.9394			20.186	18.4464	19.0695	18.6397			19.9824			22.0551	18.4327	18.757	21.2642	17.4429		20.3682	18.936	19.7857	22.3587	19.5675	19.5779	21.9264	20.4608	18.6404	23.7344	20.6453	18.1164	20.6734	18.2581	18.1567	20.0056	17.9302	18.2687	20.6386	18.8289	17.5146	19.9453	18.4577		20.8377	19.3192		22.7923	17.5968	18.9016	18.3362	20.8575
sp|P12235|ADT1_HUMAN	SLC25A4	20.9861	22.665	21.9431	21.0691	22.7372	21.1889	21.6477	23	21.8875	20.8261	22.3132	21.9112	21.8521	22.4865	21.8621	20.4218	22.6287	21.6278	20.9498	22.3583	21.641	20.5437	22.4126	21.6896	20.8648	22.1765	21.2156	20.8307	22.1384	21.3905	22.0563	23.1972	21.7913	21.7167	22.4282	22.0897	21.4401	22.7097	21.8967	22.4093	22.5513	21.904	21.4476	22.4355	21.9408	21.6245	22.259	21.2797	20.6838	21.9402	21.0823	20.8187	21.8374	21.0769	21.3756	22.4208	21.9445	20.941	22.0387	20.6261	21.7496	22.2797	21.2207	21.1923	20.411	20.7801	20.4818
sp|P12236|ADT3_HUMAN	SLC25A6	22.3873	23.9443	23.3748	22.2165	24.4208	23.416	22.713	24.4035	23.404	22.6044	24.4734	24.4392	23.1876	24.2938	23.5663	22.1958	23.938	23.1971	22.9696	24.488	24.0785	22.3157	24.4574	23.9323	22.8728	23.9383	23.5902	22.3747	23.9524	23.5157	22.9904	24.1893	23.2489	22.947	24.7568	24.0037	23.027	24.0902	23.8824	23.8822	24.0423	23.9816	23.3241	24.9398	24.341	22.9691	24.0854	23.552	22.417	24.1836	23.7776	22.7046	23.8665	23.5116	22.0739	23.8146	22.9905	22.5479	23.6905	22.8706	23.8551	24.9647	24.0274	23.4293	21.8316	23.1507	22.5573
sp|P12259|FA5_HUMAN	F5							20.3496						20.2927						20.6287						19.9928						20.2513												20.0632
sp|P12268|IMDH2_HUMAN	IMPDH2	21.7584	23.1285	22.7112	21.8659	23.1311	22.6494	21.5003	23.3315	22.4128	21.589	23.3645	23.3063	22.0847	23.0107	22.7507	21.6948	23.1281	23.1805	21.8914	23.0405	22.736	21.0145	23.3285	23.0027	21.6449	23.3968	23.032	20.9486	22.8597	22.4304	21.9249	23.5799	22.9872	22.3558	23.5618	22.7888	22.25	23.5282	23.034	21.7569	22.8305	22.4198	21.7737	23.5488	22.8494	21.5677	23.097	22.8344	21.019	22.956	22.6317	21.7865	23.0463	22.9227	20.3825	22.7037	22.2274	21.0254	22.5283	21.5994	21.6257	23.4312	23.212	22.9686	20.7662	22.5477	22.1711
sp|P12270|TPR_HUMAN	TPR	22.5022	23.7474	23.0792	22.5912	23.7239	22.7982	22.4207	23.9176	22.7869	22.3593	23.8774	23.2318	22.8288	23.7624	23.073	22.5621	24.0606	23.1152	22.47	23.606	23.266	22.1101	23.8418	23.5541	22.4902	23.6996	22.83	22.1494	23.6174	22.6795	22.364	23.8911	22.6693	22.5928	23.7802	23.0219	22.6715	23.6819	23.1538	22.7144	23.3492	23.0916	22.5002	23.9769	23.3412	22.4906	23.5561	22.9477	22.1598	23.441	23.0077	22.141	23.2946	22.9488	22.1918	23.2223	22.5575	22.1467	23.181	22.3444	22.5759	23.8201	23.1567	22.922	21.8572	22.919	22.1279
sp|P12273|PIP_HUMAN	PIP	17.3663	18.2275	20.8557	18.826	17.9438	19.0368	17.131	17.8206	20.3638		18.586	20.7701	20.9492	23.369	23.5831		18.0008	20.0266	18.179	21.9144	23.1431	17.8524	20.4521	23.0464	18.3665	19.8554	21.7988		21.262	20.6603	17.829	17.3866	20.8937	18.375	20.3919	20.1705	17.4025	19.8319	18.2174	19.4182	22.4841	24.5717	17.1901	17.9516	20.3832	18.0778	19.247	21.339	17.7381	19.5536	18.3173	18.5445	20.7117	23.2591	17.7883	20.3288	20.424	18.7055	20.2361	19.141	18.5452	19.8677	19.5569	19.5573	18.162	17.8707	19.7755
sp|P12277|KCRB_HUMAN	CKB	21.1788	19.2961	20.6174	22.7511	20.903	19.5526	20.864	20.0966	19.7829	21.4322	19.4613	20.6155	23.1968	20.5285	20.7202	21.1943	19.0653	19.1704	21.5775	19.2659	20.2203	20.8486	19.9874	20.8166	21.0782	17.9575	18.9669	21.5833	18.1932	18.4089	22.3092	19.7442	20.9387	22.4241	20.9671	20.7732	22.2426	20.2635	20.8798	22.6582	19.9409	20.6509	22.65	18.7607	20.0653	21.6597	19.5802	19.9748	21.9242	19.3235	20.3555	21.8426	18.1293	19.4952	20.2017	19.3067	20.2569	21.027	20.1441	19.5324	22.3999	19.3367	21.3543	20.7586	20.5225	18.1275	18.2805
sp|P12429|ANXA3_HUMAN	ANXA3	24.9542	25.0554	25.383	22.5976	24.6272	25.3266	24.2194	24.2671	24.7123	24.4165	24.4903	25.2121	25.1937	25.5019	24.9901	24.3293	24.9045	25.5893	25.3628	25.3525	25.325	24.1014	25.5848	25.9607	25.4762	24.4089	24.8615	25.5552	24.8779	25.6645	25.6443	25.0269	25.7301	25.8858	25.5683	25.6866	25.8071	25.0859	24.7228	26.0164	25.6253	24.8936	25.0415	24.2412	25.3662	25.055	23.9008	25.0743	24.7212	23.9687	24.7778	25.3503	24.7808	24.7058	24.3359	24.354	24.8396	23.2653	24.9696	24.8533	25.1528	24.2567	25.439	25.0963	24.5065	23.302	23.9026
sp|P12532|KCRU_HUMAN	CKMT1B	21.5734	24.1313	21.6538	20.3053	24.1522	19.8917	21.3438	23.8399	19.6188	21.4274	23.8857	22.5508	20.704	22.9082	20.467	21.3638	23.4094	19.6114	21.313	23.4093	22.1287	19.9842	23.1573	20.3497	19.6216	23.6635	20.8904	20.8156	23.3475	20.358	18.7688	23.2036	18.0392	21.903	23.4651	20.7052	21.0221	23.9947	22.3406	21.2304	22.6624	20.6148	20.1705	24.5235	22.1454	20.8677	22.992	20.0643	20.7537	23.9304	20.776	21.0332	23.9059	21.4929	20.6579	23.6862	18.7244	20.9907	22.895	19.4488	22.8137	23.9778	19.8721		19.4748	22.7866	19.823
sp|P12694|ODBA_HUMAN	BCKDHA	21.3631	23.7086	23.4793	21.2763	23.6861	22.8026	21.6008	23.675	23.1947	21.0007	23.5734	23.6659	21.3926	23.3922	23.1992	20.7016	22.7158	22.5566	21.4867	23.3409	23.3265	20.7776	23.0465	23.1185	21.037	23.2059	22.9264	20.7479	22.791	22.5262	21.2666	23.717	22.8629	21.2749	23.4979	23.1959	20.8607	23.1738	22.8579	21.649	23.0435	23.2132	21.2896	24.0305	23.3673	21.2548	23.1332	22.9233	20.7896	23.0408	22.852	20.7932	22.9696	23.0483	21.1116	23.0542	22.761	21.0408	22.9388	22.4898	21.2453	23.4089	23.2084	23.213	20.5871	22.5069	22.2657
sp|P12814-3|ACTN1_HUMAN	ACTN1	22.0639			21.2353			21.275			20.4685			21.976	22.206		20.9729	21.4299		21.129		21.3476	20.7884			20.1519			21.1097	20.3259		20.4064			21.9633	20.6622		21.1031			23.1761	21.2088		22.0147			23.1709			21.7353			22.0475			21.6886	21.2643		21.2315	20.9875		22.7405	21.1945			20.0943
sp|P12814|ACTN1_HUMAN	ACTN1	27.1773	25.9756	25.4847	26.8532	26.1309	25.6398	26.0845	25.968	25.3654	26.4238	26.1459	25.6951	27.4586	27.2418	25.0402	26.4176	26.7881	26.0445	27.0864	26.1908	25.3627	26.3694	27.0105	25.5213	26.3631	26.162	25.4791	26.6347	26.0308	25.0648	26.5728	26.193	25.8334	27.3567	26.7682	25.6641	27.1014	26.3926	26.0479	28.0873	26.5812	25.4192	27.4319	25.7246	25.6515	27.58	26.257	25.5109	26.832	25.7856	25.9181	27.1546	25.948	25.385	26.253	25.8744	25.0145	26.1665	26.0096	24.459	27.7385	26.2727	26.0694	25.1184	25.6946	25.2139	24.4955
sp|P12830|CADH1_HUMAN	CDH1	23.6189	24.9944	25.1156	23.2692	24.9797	24.9848	22.9141	25.1027	24.6573	22.4616	25.3318	25.2703	23.5585	25.3696	24.7637	23.1517	25.8983	25.427	23.1599	25.2718	24.9245	23.2173	25.6189	25.3993	22.9716	25.0825	24.7536	23.1756	25.4661	24.9548	23.382	25.5954	25.2252	23.6593	25.6379	25.1374	23.5848	25.4417	25.0676	23.4833	25.0973	24.8709	23.8637	25.0689	25.1445	23.6235	24.9376	24.9246	23.2243	24.9904	25.1676	23.3622	25.1276	25.0034	23.3933	25.002	24.5861	23.3546	25.2472	24.3752	23.9469	25.5784	25.0691	24.8967	22.3115	24.4188	24.1047
sp|P12931-2|SRC_HUMAN	SRC	20.4399	20.345	21.3815	20.4745	20.2896	21.5807	19.9902	20.5795	21.0032	20.0452	20.5324	21.2206	20.8303	20.9567	21.183	20.124	20.7237	22.5256	20.5317	20.397	21.0276	19.5173	20.1866	21.5682	20.3114	19.7585	21.4065	19.9948	19.6901	20.8072	20.5987	20.6931	21.3816	20.3422	21.2858	21.4224	20.235	20.4612	21.1089	20.2679	20.5457	20.7892	20.3922	20.7862	21.1196	20.0747	20.2016	20.8261	19.4278	19.9785	21.2415	19.9903	19.9281	21.1156	19.0418	19.9384	20.6201	19.5286	20.455	20.1253	20.2018	20.6689	21.518	21.1522	19.3683	19.448	20.4201
sp|P12955|PEPD_HUMAN	PEPD	20.7862	22.5059	23.2079	20.592	22.0668	22.2423	20.6361	22.6493	22.7227	20.3468	22.0982	22.4561	21.1765	22.5024	22.0831	20.6222	22.8118	22.9463	21.1616	22.5986	22.4346	20.1829	22.6534	22.8923	20.496	22.2807	22.5077	20.7197	22.7324	22.327	20.6797	22.6104	22.6141	21.4515	23.0866	22.7855	21.0892	22.6755	22.3984	20.7994	22.5774	22.5262	21.0775	22.3959	22.8757	20.5362	21.9633	22.0027	19.8509	21.7335	21.7337	20.7453	22.0554	22.1687	18.8952	21.9702	22.0237	20.2971	22.147	21.1775	20.778	22.3489	22.571	21.7587	19.5216	21.0582	21.4015
sp|P12956|XRCC6_HUMAN	XRCC6	25.7754	27.1377	26.8444	25.781	27.0193	26.6151	25.5715	27.2272	26.6622	25.5377	27.2186	26.9298	25.8684	26.9337	26.6312	25.7724	27.2538	26.8116	25.6925	26.8621	26.676	25.3069	26.9783	26.9593	25.5442	26.9589	26.5142	25.0959	26.553	26.132	25.7102	27.3388	26.6147	25.9668	27.2525	26.7461	25.9239	26.9239	26.5691	25.9426	26.6191	26.5613	25.7224	27.354	26.9758	25.6798	26.8948	26.767	25.355	26.7161	26.6078	25.4092	26.7441	26.7928	25.3065	26.671	26.2841	25.3311	26.5434	25.9766	25.9493	27.172	26.9329	26.4771	24.9797	26.0628	25.714
sp|P13010|XRCC5_HUMAN	XRCC5	24.9095	26.3306	26.0797	24.9696	26.2869	25.8408	24.906	26.4996	25.9055	24.8347	26.4733	26.2748	25.2225	26.208	25.9536	25.0067	26.5212	26.0506	24.9421	26.0896	25.9448	24.4566	26.2061	26.164	24.8626	26.1495	25.7747	24.2582	25.7657	25.3984	25.0194	26.5902	25.9413	25.1487	26.4805	26.0762	25.1726	26.1559	25.8623	25.2498	25.9464	25.8704	25.1241	26.6808	26.2716	24.9407	26.206	26.14	24.5611	25.9696	25.8962	24.6428	25.9628	26.0277	24.664	26.0808	25.6001	24.5301	25.7647	25.1895	25.2084	26.4142	26.1874	25.7298	24.0429	25.0903	24.8291
sp|P13051-2|UNG_HUMAN	UNG		21.0899	20.7489		21.5286	19.1911		21.4049	20.2749		21.3201	19.8034		20.4298	19.702		18.635	17.5961		21.21	20.5547		20.0286	19.966		20.3888	18.5473		20.0159	19.3646		20.7469	19.0784		19.9828	18.8405		20.3106	19.0685		20.5111	19.8028		21.7078	21.1075		20.7325	19.5115		20.8583	19.6919		20.644	19.7418		20.6303	19.5472		20.5125	19.2607		20.6714	19.0401	19.388		19.6323	17.6283
sp|P13073|COX41_HUMAN	COX4I1	23.7152	26.4863	25.4708	23.6906	26.5552	25.0847	23.7397	26.5374	25.1206	23.7271	26.5743	26.1339	24.0633	26.1744	25.2072	23.4056	26.1572	24.981	23.8973	26.2481	25.6961	23.2634	26.3721	25.5618	23.7009	26.0434	25.2986	23.3027	26.0254	25.0335	23.9856	26.4535	25.0683	23.8338	26.3802	25.6725	23.8569	26.2728	25.7873	24.3958	25.9467	25.7461	24.1916	27.0642	26.0147	23.8235	26.064	25.2869	23.3017	26.0448	25.46	23.6106	26.0336	25.4746	23.1452	25.8386	24.8631	23.3561	25.6036	24.4389	24.0562	26.358	25.462	25.4237	22.9058	25.189	24.4687
sp|P13284|GILT_HUMAN	IFI30		20.2307	23.6268			22.4931			21.5463			22.9648		23.4558	22.656		20.861	23.338		22.2803	23.134			22.1724			22.9481		21.5302	22.0904			22.4178		22.8225	22.895			22.4048			22.4232		21.8702	22.9998		20.7253	22.5371		19.8795	22.3587		20.8899	22.5084			21.783		21.4266	21.301		21.7363	22.937	20.4109		20.1645	22.1591
sp|P13473-2|LAMP2_HUMAN	LAMP2	21.6385	21.5239	21.786	21.1951	21.4304	21.2931	22.1184	22.2108	21.1029	21.2151	21.4847	21.5363	21.4562	22.0289	21.2725	21.4361	21.477	21.0786	22.0159	21.8298	21.555	21.1143	21.0909	21.0562	21.4762	21.4443	20.7182	21.064	20.9539	19.9041	22.1093	21.9924	21.0738	22.2295	22.1479	21.6856	22.1348	22.111	21.8417	21.7149	21.7874	21.8374	21.743	21.8936	21.5953	21.3706	21.4585	21.1783	20.4693	20.7595	20.9239	21.1908	21.2326	21.1246	21.5628	21.7378	21.2511	21.2074	21.4399	20.0317	22.1245	21.3541	21.0124	20.9671	20.7272	20.3465	20.0077
sp|P13489|RINI_HUMAN	RNH1	23.7786	24.7329	24.9312	23.6743	24.3362	24.3507	23.2995	24.6966	24.5288	23.3483	24.3835	24.6052	24.1289	24.9285	24.7376	23.5312	24.9823	24.6323	24.079	24.8595	24.6585	22.9517	24.8726	24.8591	23.6261	24.698	24.6201	23.4531	24.7094	24.3932	23.5051	24.6591	24.369	24.1107	25.4071	25.013	23.9757	24.6995	24.3109	23.4037	24.61	24.6373	23.6482	24.7511	24.9324	23.2857	24.3549	24.3441	22.8691	24.0692	24.0106	23.3154	24.0669	24.0856	21.8807	24.0104	24.0369	22.9707	24.4507	23.1786	23.3763	24.6391	24.7045	24.1891	22.5829	23.399	23.4812
sp|P13591-1|NCAM1_HUMAN	NCAM1		18.5144	19.4163		17.0282	18.5113		20.2311			19.9657			20.3322	20.3733		19.7349			19.851	21.8563		20.2352	20.6795		18.4743	16.8175		20.2119	20.6651					20.8847	20.0137		19.1346	17.8837		19.083	20.1297		19.7564	18.4349		19.027	17.0081		18.6782	18.008		18.4044	16.372		18.2152			19.4021	20.3469		20.2512	18.0086	16.6061
sp|P13639|EF2_HUMAN	EEF2	25.5489	27.0344	26.3187	25.5572	26.9281	26.4887	25.0501	27.1869	26.0795	25.2052	27.0636	27.0281	25.9404	26.7493	26.3199	25.4203	26.9184	26.6848	25.9154	27.0006	26.5784	24.7996	27.1226	26.6692	25.6104	27.0165	26.6334	24.9238	26.6112	25.9666	25.6194	27.1693	26.2948	26.0524	27.2551	26.3865	25.8757	27.1466	26.6062	25.4517	26.7057	26.2611	25.3879	27.4902	26.4139	25.2635	26.7724	26.452	24.8506	26.8214	26.4088	25.4428	26.5834	26.4151	23.8164	26.5547	25.7493	24.9299	26.4744	25.4998	24.9112	27.0328	26.4843	26.2507	24.5758	26.1167	25.6972
sp|P13645|K1C10_HUMAN	KRT10	24.7884	24.8538	32.6156	26.4685	25.6608	24.6487	21.5909	21.7377	26.0147	26.5056	25.4785	26.732	21.8006	25.8588	29.7278	22.1807	24.4676	27.7618	25.5038	28.8658	25.6916	22.5086	22.2892	27.4584	25.8771	24.9652	29.7114	27.4539	25.6673	28.0368	25.1325	22.919	29.1928	24.8622	26.0957	24.5221	23.1159	26.4623	24.5309	27.932	25.665	28.3151	25.23	25.4667	26.0966	28.4855	26.3552	23.5324	27.2264	27.3371	24.8152	26.2914	22.9961	23.8436	23.0128	27.3642	21.8355	27.1426	27.4489	29.7418	28.5886	28.8808	27.0856	26.2648	27.1734	27.7	25.188
sp|P13646|K1C13_HUMAN	KRT13			17.2799				17.9566					21.4001			21.9838						22.7999			23.0132			20.726									21.99	17.5354						18.698		23.6325	17.7895	16.5568	21.9291	18.935	16.0734		18.2197		20.5475	17.815	24.7049	18.4849	18.9093	25.1591			25.0035			17.6574	23.6586
sp|P13647|K2C5_HUMAN	KRT5	27.8877	27.6262	26.8285	27.5609	26.7544	23.1242	24.9125	26.9688	24.007	28.2061	28.3225	24.1472	29.2398	29.2069	24.5407	27.6647	27.9632	24.6265	28.3912	28.4478	25.953	26.3614	28.1645	22.8511	26.5803	26.4157	25.2687	27.2432	28.0393	23.6178	26.1074	27.359	24.0397	29.0691	28.868	24.5944	25.9961	28.596	26.4155	30.66	29.4748	26.4531	28.1623	27.6266	28.3604	28.2598	28.7673	24.468	28.1696	28.521	25.0905	28.2104	29.2863	25.3318	28.0606	27.3142	22.2598	28.7508	28.4824	25.1761	29.3983	27.7303	22.3645	23.8619	26.7818	25.8121	21.5434
sp|P13667|PDIA4_HUMAN	PDIA4	23.3417	24.7652	25.5983	22.9499	24.4047	25.4477	22.823	24.7482	24.7253	22.8725	25.0298	25.8379	23.6815	24.9609	25.3512	23.099	24.89	25.6022	23.2235	24.7952	25.1103	22.304	25.1198	25.7083	23.0196	25.2388	25.8552	22.5573	25.0961	25.3406	22.96	25.14	25.2514	23.6011	26.1029	26.0884	23.5761	25.5165	25.508	23.4692	24.7893	25.3227	22.8384	24.9714	25.4363	22.7404	24.6193	25.1819	22.2869	24.2177	25.0737	22.7674	24.2509	25.3779	21.814	24.3512	24.871	22.5615	24.3205	23.7958	23.7842	25.0644	25.7283	25.5441	22.2603	24.3271	25.0041
sp|P13674|P4HA1_HUMAN	P4HA1	18.5894	19.5852	20.1981	18.289	19.0716	21.0964	18.5207	18.9824	19.6652	18.5782	20.368	21.6898	19.67	20.5113	21.2419	18.9866	20.4782	21.2911	19.198	19.4976	20.0887	17.8548	20.6788	21.1214	19.8064	20.9829	21.645	18.2192	19.8872	20.2692	20.1595	20.8594	21.1068	19.7474	21.0093	21.0201	19.8036	20.586	21.1167	19.2903	19.6206	20.4061	19.4809	20.1058	20.4779	18.4482	19.8726	21.3554	18.3242	19.2423	21.1129		19.1683	20.9812		19.2834	20.3936	18.602	19.0715	19.2937	19.0984	21.2543	21.5339	20.341	19.0816	20.3996	20.7236
sp|P13688-10|CEAM1_HUMAN	CEACAM1		19.5026			18.8724			18.854			18.2343			18.7689			18.2288			19.1733			19.8957			18.2751			19.3152			18.3345						18.4214			18.4034	17.5527		19.2346			18.5821			18.7366			18.2844						19.1553			19.5782				16.7955
sp|P13693|TCTP_HUMAN	TPT1	22.5661	23.9046	23.5857	22.0779	23.6369	23.8101	22.2016	24.1504	23.2225	22.2961	23.9916	24.2179	23.1166	23.7389	23.7761	23.5856	23.6789	24.1674	23.456	24.2458	24.1292	23.4324	24.4662	24.1295	23.9244	24.2478	24.2697	23.1948	23.5743	23.4301	23.9646	24.4918	23.6293	24.5034	24.4425	23.6251	24.5172	24.3896	24.1931	23.3402	23.9563	23.5478	22.0507	23.8277	23.545	22.7346	23.4444	23.642	21.96	23.6511	23.4622	22.8093	23.602	23.8312	20.4732	23.847	23.2941	22.5106	23.92	22.4987	23.3671	24.4322	24.3069	23.472	22.9726	23.3163	23.3158
sp|P13716|HEM2_HUMAN	ALAD	22.1171	24.1598	25.1629	22.0518	23.8883	24.1315	21.9992	24.4736	24.8816	21.6719	23.86	24.3174	22.8236	24.6743	23.9067	21.9032	24.2137	25.0044	22.158	24.4448	24.3634	21.9256	25.0735	24.9307	22.1689	24.0034	24.2384	21.7896	24.2933	24.1607	22.1339	24.3808	24.7646	22.8902	24.8863	24.884	22.4052	24.2397	24.1202	21.7707	24.184	23.898	21.8213	24.3076	24.8227	21.5479	23.7421	23.7197	21.1704	23.4899	23.9157	21.9122	23.5335	23.8209	20.5422	23.3982	23.6652	21.3089	23.947	22.8117	21.9377	23.9998	24.799	23.371	21.0482	22.8714	23.1996
sp|P13726|TF_HUMAN	F3	21.1249			22.14			20.3924		20.9292	20.7449		23.1847	22.6643			19.5515			22.0924			19.4347			20.563			19.5224			19.4019			19.8928			19.6948			21.2647			20.6987		20.9743	22.325			20.9131		22.2281	21.9725		21.9065	20.747		21.4232	20.882		20.6057	19.9309		21.4593		19.5209
sp|P13747|HLAE_HUMAN	HLA-E		20.3447	20.4406		19.4734	19.743		19.7702	18.1092		18.9145	19.2313		20.2919	18.68		18.8675	18.1167		19.1789	19.706		20.3441			19.0555	18.2946		18.5969	17.4742		19.0961			19.0793	18.1628		19.2905	18.9836		18.7835	18.3941		18.9652	18.7643		18.8575	18.7466		18.7841	19.8813		18.1565	18.2892		19.1508			19.686			19.9723				18.531
sp|P13796|PLSL_HUMAN	LCP1	24.0637	21.7468	23.3636	22.6392	20.1588	21.7259	21.6288	20.993	21.7367	22.1494	20.6873	22.1142	24.1523	22.6839	22.7006	22.2439	22.0675	23.1476	21.6102	20.8335	21.6698	21.4415	21.8715	22.0613	23.5759	20.3934	21.59	22.2302	20.2385	22.8637	22.4041	21.4293	23.9032	22.4082	22.7645	22.6564	22.3172	21.386	21.4123	22.9193	21.1704	21.3508	24.2195	21.1552	22.7145	23.4167	21.2743	22.5748	20.8361	19.591	21.5451	20.8659	20.0197	22.0135	21.9367	21.2258	22.202	21.9092	20.9741	20.9512	21.1946	20.6153	21.4632	23.69	22.4627	19.9256	20.8973
sp|P13797|PLST_HUMAN	PLS3	23.5948	21.648	20.989	23.6477	20.6173	21.73	23.053	21.5252	20.0835	23.2857	21.2752	20.1895	23.7841	22.9909	18.9311	23.6441	23.2233	23.3243	23.7826	22.1855	20.4951	22.9591	22.9964	21.0085	23.1249	21.2081	21.6366	23.3482	21.3761	18.7454	23.4696	21.7367	21.2681	24.2096	22.5439	20.983	23.7726	21.8623	21.1923	22.7943	22.486	20.124	22.9826	20.1608	21.3371	22.7707	21.4522	20.5822	22.5662	21.2374	21.6756	23.1061	21.3941	20.7913	21.3545	20.8938	19.9313	22.5464	22.0743	19.4885	23.0341	21.3576	20.4524	20.0561	22.1592	20.1127	21.0759
sp|P13798|ACPH_HUMAN	APEH	21.7442	23.675	24.7921	21.5685	23.4211	23.8696	21.4844	23.3356	23.7335	21.2203	23.5264	24.4307	22.098	23.907	23.9383	21.3226	23.9661	24.2343	21.8305	23.7971	23.852	21.1238	24.164	24.6099	21.0348	23.6304	23.9959	20.9918	23.5675	23.8315	21.7982	23.8337	24.0752	22.3691	24.5691	24.4332	22.0376	23.9844	23.8689	21.6754	23.7509	23.8632	21.8267	24.09	24.1816	21.3048	23.416	23.8166	20.4815	23.0224	23.6525	21.4411	23.2527	23.7961	19.8698	23.4459	23.3936	20.6872	23.2231	22.0988	21.8584	23.8955	24.4654	24.1582	19.8119	22.4021	22.8285
sp|P13804|ETFA_HUMAN	ETFA	21.9185	24.5429	24.3169	22.1246	24.9407	23.8869	21.9461	24.7478	23.4905	22.0324	24.7861	24.9319	22.4029	24.5917	23.8587	21.0932	23.6299	23.3814	22.3126	24.7169	24.5533	21.7392	24.5054	24.519	21.925	24.37	23.7103	21.2726	23.5919	23.529	22.3288	24.8743	23.7955	21.885	24.6719	24.0081	22.2518	24.6559	23.9497	22.826	24.5444	24.4692	22.5584	25.4201	24.796	22.1002	24.6246	24.0309	21.6046	24.4224	23.7983	21.851	24.1679	24.1837	21.9578	24.1171	23.6365	21.8723	24.018	23.2519	22.549	24.855	24.167	24.0291	21.0664	23.4025	22.6132
sp|P13807-2|GYS1_HUMAN	GYS1	20.4998	22.7154	21.514	19.7314	22.1239	21.2211	19.9285	22.3913	21.3388	19.4008	22.0062	21.2931	20.2434	21.9925	21.3021	19.7463	22.7984	21.5271	20.1603	22.311	21.6259	18.7627	22.3921	21.6273	19.4595	22.1871	21.1356	19.0609	21.8696	20.7956	19.234	22.1675	20.9508	20.0316	22.4175	21.5383	19.7795	22.4691	21.6447	19.8857	22.2066	21.3648	20.0367	22.6171	21.4551	19.7791	21.876	20.9555	18.7017	21.8494	20.9945	19.5497	21.9416	21.0904	17.8353	21.9118	21.0448	19.0354	21.7821	20.2341	18.8132	22.0975	21.3649	20.8853	18.1906	21.2084	20.2038
sp|P13861-2|KAP2_HUMAN	PRKAR2A	23.5373	24.8824	24.0195	23.3073	25.1403	23.9225	23.3923	24.8394	23.6305	23.067	24.7452	24.4159	23.9422	24.8986	23.9823	23.4628	25.164	24.3348	23.6515	24.7697	24.185	23.3889	25.0823	24.496	23.4864	24.7891	24.0719	23.1616	24.7467	23.8113	23.3323	24.8437	23.8633	23.7391	24.9187	24.3471	23.5656	24.9189	24.2197	23.294	24.7588	23.9591	23.3019	25.0904	24.1316	22.9554	24.5776	23.8258	22.9013	24.4786	23.9481	23.1881	24.6124	23.9333	22.1851	24.1521	23.4182	22.6549	24.3379	22.8462	23.2996	24.6979	24.2122	23.5964	22.6146	23.8594	23.1146
sp|P13866-2|SC5A1_HUMAN	SLC5A1		21.0097			19.8066			20.1166			20.5563			19.4193			20.7257			20.6481	17.3732		20.8913			19.2695			19.5681			19.5485			19.2587			18.9877			20.6912	17.904		20.9703	18.3231		19.6858			20.4178			19.6337			20.3062			19.9997			20.102				17.2178
sp|P13928|ANXA8_HUMAN	ANXA8													16.9757										21.3837			21.1873			22.2115			17.5758			20.7494			22.6387		19.8896	21.1482																				16.5364					19.2016
sp|P13929-2|ENOB_HUMAN	ENO3	19.5799	22.3307			20.9338			20.4295			20.8359	21.4628	21.3868	21.9268	21.0486		21.9906	20.8506		20.4472		19.0756	22.7017	21.9778	19.8512	22.769	19.7555	19.6675	21.7847	20.1932		20.7731	20.4552		22.7587	22.6471		22.6801							21.7657				18.8787		22.0735			20.7049		20.6021						20.3676	21.5693	20.7281
sp|P13984|T2FB_HUMAN	GTF2F2	20.1001	21.695	20.9372	20.0275	21.4267	20.9155	19.5682	21.7525	20.5431	20.1108	21.8437	21.6063	20.3739	21.4394	21.0913	20.3027	21.6971	21.2266	20.553	21.4459	21.1204	19.8422	21.7641	21.2444	20.4483	21.661	21.1928	19.8415	21.2022	20.5476	20.2728	21.8438	20.8275	20.6414	21.7553	21.2206	20.6431	21.8627	21.2725	20.6532	21.351	20.9638	20.154	21.939	20.9772	20.0572	21.1573	20.9689	19.9385	21.2549	21.1861	19.9676	21.3626	21.2059	19.3027	21.0266	20.5216	19.9849	21.1692	20.1997	20.2772	21.7721	21.2175	21.0675	19.7724	20.8209	20.397
sp|P13987|CD59_HUMAN	CD59	24.1084	26.4742	26.1268	23.8281	26.2924	25.599	23.1217	26.6312	26.8497	23.3343	26.4254	26.0778	24.5241	26.526	25.1287	23.719	26.9929	26.29	24.1613	26.5553	25.5648	23.8293	27.2614	26.5974	23.7097	26.6826	25.4917	23.9523	26.5437	25.5934	23.7309	26.9329	26.214	24.8462	27.2019	26.1186	24.0645	27.1342	26.2256	24.6781	26.5462	25.6751	24.3432	26.5309	26.1481	24.1969	26.0735	25.1903	23.9263	26.4098	26.0192	24.2811	26.429	25.8345	23.2625	25.7567	25.5031	23.8137	25.9757	23.9186	24.0067	27.0159	26.8457	24.8625	22.6011	25.4914	24.462
sp|P13995|MTDC_HUMAN	MTHFD2	19.1298	20.3825	20.0819	19.684	20.556	20.5796	18.3743	21.8959	19.5465	20.0992	20.0585	20.963	20.3456	20.0241	20.3372	17.7338	18.2107	19.8965	20.816	20.8537	20.7676	18.4385	18.3493	18.1356	20.741	20.028	20.1559	17.7796		17.5647	20.5348	20.0626	19.9526	19.6321	19.9969	18.2017	20.611	20.1411	20.1771	21.3313	20.4587	20.6852	19.9947		19.2868	20.4523	20.4743	20.5918	19.9556	20.865	21.0071	20.4926	19.9248	20.4224	18.027	19.2452	19.9792	20.3901	20.8805	20.564	20.5937	19.8231	19.5554	19.3041	19.8097	19.032	19.3322
sp|P14136|GFAP_HUMAN	GFAP	18.8535	20.1687		18.1792	19.9814		18.389	20.2019		20.3304	20.754	19.962	20.8345	21.8295	22.0802	20.9126	22.6564		19.7345	20.2763	20.0384	17.6959	20.0706		19.2673	20.9135		18.4129	19.2943		18.5957	21.5747	20.0583	20.3923	20.7489	20.0233	18.744	21.2393	19.5004	20.0064	20.2687	20.9017	19.0876	20.1757	20.655	18.4244	20.9059	20.7369	18.2853	19.1081	20.1201	18.567	20.5196		18.2843	20.1428		18.8809	19.4083		21.2909	22.7074			18.5385	19.9339
sp|P14174|MIF_HUMAN	MIF	27.4359	28.4838	29.0489	27.2809	28.6614	29.0915	27.243	28.3368	28.4664	26.8161	27.9123	29.122	27.3527	28.4599	28.8603	27.1154	28.7666	29.6885	27.234	28.5119	28.67	26.2561	28.3459	29.1559	26.9023	27.9529	28.9645	26.621	28.5436	28.8525	26.7819	28.0835	28.9168	27.6845	29.1285	29.0478	27.5674	27.8636	28.4157	26.2456	27.9941	28.614	26.6099	28.4002	28.3775	26.3932	27.8602	28.606	25.9265	27.5638	28.4545	26.4916	27.9212	28.3018	24.8896	27.5569	28.111	26.4503	27.9656	27.98	26.707	28.1275	28.9664	28.1256	25.8936	27.2201	28.1106
sp|P14209|CD99_HUMAN	CD99			19.6897			18.6107	16.9129		19.9212			20.0811	19.6755		20.285			19.9853			19.525			19.5386	15.9056		19.5195			19.1358						18.4742			18.6041				15.2406								19.7074			19.4085			19.0394		17.6144					20.4893			18.561
sp|P14314-2|GLU2B_HUMAN	PRKCSH	23.0347	24.3916	24.5751	22.9502	24.2205	24.4483	22.8716	24.5781	24.3428	22.7308	24.5474	24.8582	23.1497	24.3142	24.4228	22.9969	24.701	24.7998	22.9309	24.3917	24.3231	22.4354	24.5521	24.6281	23.0657	24.2764	24.5046	22.4991	24.3413	24.2087	23.0593	24.7136	24.5154	23.3594	24.985	24.8462	23.2989	24.556	24.485	22.9861	24.0402	24.2772	22.9955	24.7268	24.5151	22.5914	24.1687	24.2055	22.3019	23.8381	24.1471	22.4566	23.8596	24.3579	22.2425	24.0214	23.9942	22.6136	24.0224	23.5199	23.3476	24.6227	24.6319	24.4435	22.5729	23.6644	23.8676
sp|P14324|FPPS_HUMAN	FDPS	21.2389	23.9474	23.3264	21.1727	23.7298	23.3385	20.5265	23.3023	22.8796	21.2607	23.3202	22.9236	21.541	23.2192	23.2637	21.1633	23.5362	23.3863	21.242	23.7113	23.4565	20.3348	23.3897	23.1043	20.7183	23.5547	22.8095	20.8053	23.3223	22.7858	20.7548	23.2653	22.4385	21.5541	24.0508	23.3934	21.0785	23.7618	23.1139	21.0064	23.0591	22.8273	20.7825	23.5288	22.9799	20.557	22.8678	22.7325	20.477	22.9943	22.7904	20.7488	22.9929	22.8763	19.5725	22.5412	22.4913	20.7481	23.198	22.3785	20.7524	23.0634	22.5294	22.8723	19.8279	22.5839	21.8374
sp|P14373|TRI27_HUMAN	TRIM27		19.7119			19.6149			18.9248			18.8393		18.4758	19.3444			17.4374			19.1917	19.1032					18.5414			17.1564			18.4125			18.4042					18.4248	19.1934		17.6433	19.9065	18.5534		19.4353	18.5482		19.2019		17.1443	19.2646			19.0287			19.072	17.7429						17.9574
sp|P14384|CBPM_HUMAN	CPM		17.4787	20.7903		15.6479						17.4413						17.1908	18.6978		14.887			17.2773			18.7257	16.9804		18.0182			18.69				16.7708		19.2052	18.4217					19.1213			16.2382			17.4977					15.3639	15.6492						17.8679				18.3661
sp|P14406|CX7A2_HUMAN	COX7A2	20.5897	24.2787	23.191	20.9021	24.5719	22.9417	21.6746	24.9201	23.5481	20.5628	24.2848	23.5004	21.5741	23.9229	23.2594	20.9997	23.94	22.8772	20.7995	23.8297	23.0777	20.8428	24.0301	23.2144	20.7807	23.7756	23.0441	20.391	23.5349	22.722	21.7421	24.9201	23.4852	21.4758	24.0751	23.4891	21.4681	24.2954	23.5599	21.9967	23.8887	23.2558	21.8922	24.8618	23.8355	21.311	24.1639	22.9214	20.545	23.7396	22.8109	20.8283	23.9559	23.2529	21.429	24.4519	23.4516	20.863	23.4867	22.134	21.8915	24.3087	23.3755	23.6167	20.0654	22.8971	22.0908
sp|P14543-2|NID1_HUMAN	NID1	21.953		20.0822	22.5186			21.9834		21.0225	21.8989	20.3774	20.0037	22.5063	19.6246		19.6893			21.5102			20.1258			20.7367			21.2036			20.7698		17.5114	19.8143			20.8884		19.3126	23.0359		20.0657	24.2955			22.1726	18.706		21.8915		20.1377	22.5177			21.1455		18.6249	22.3116		17.5507	22.3571			20.8664	20.1645
sp|P14550|AK1A1_HUMAN	AKR1A1	22.1084	24.2773	23.9761	22.2345	24.0423	24.4347	21.7157	24.1284	23.4745	21.7781	23.9173	24.5448	22.7076	24.4828	24.6444	21.78	24.415	24.1421	22.5287	24.4578	24.3447	20.731	23.546	23.8252	22.1146	24.2577	24.3197	21.5836	24.3974	23.9392	22.4331	24.4993	23.9697	22.765	25.108	25.1332	22.5734	24.5166	24.1766	21.7468	24.1487	24.5079	21.0613	23.3152	22.7944	21.7841	23.8126	24.0043	21.3399	23.5245	23.5097	21.9411	23.6948	23.9859	20.1948	23.9046	23.936	21.578	23.8496	22.873	20.7117	23.2567	23.2263	23.6154	20.9013	22.7116	22.7693
sp|P14618-2|KPYM_HUMAN	PKM	27.4451	28.2016	28.6858	27.4612	27.7328	29.2457	27.1747	27.7702	28.2077	27.0671	27.8962	29.0747	27.9333	29.0889	28.7376	27.4103	29.074	29.5993	27.8563	28.4464	28.5269	27.0211	29.0978	29.2118	27.2363	28.2971	29.2629	27.2008	28.4608	29.1842	27.3608	28.0925	29.0543	28.1395	29.4269	29.4632	27.7245	28.5504	29.0534	27.2878	28.8047	28.6507	27.3514	27.8749	28.2283	27.048	28.0525	28.7579	26.557	27.6045	28.7284	27.2354	27.8833	28.3279	25.3728	27.8112	28.322	26.6274	28.4417	27.609	27.3138	28.4282	28.9313	28.3767	26.1547	27.234	28.3432
sp|P14618|KPYM_HUMAN	PKM	24.9356	26.2681	26.7966	25.0787	25.7474	27.2651	24.771	25.8028	26.376	24.644	25.8488	27.0465	25.5884	27.0672	26.7872	25.04	27.0666	27.6817	25.3912	26.4636	26.5706	24.5922	27.0719	27.1501	24.9301	26.3475	27.4016	24.7818	26.4676	27.19	25.159	26.0956	27.1269	25.8262	27.41	27.4263	25.37	26.6634	27.1487	24.9258	26.8528	26.6493	25.1485	25.878	26.2787	24.7886	26.1852	26.89	24.163	25.8314	26.8318	24.8146	26.0368	26.3932	22.9683	26.0099	26.5233	24.3462	26.4772	25.6102	25.0701	26.3937	26.9837	26.4496	23.9016	25.4117	26.4306
sp|P14621|ACYP2_HUMAN	ACYP2	19.1497	20.327		18.6718	19.9957	19.3896	19.0103	19.7236	18.9439	18.7402	19.9996	19.886	19.4886	20.3506	19.8738	19.1664		20.3648	19.0607	19.7861	19.9918	18.4371	20.17	19.4842	19.1471	20.1621	19.2656	18.4049		19.4407	19.2462	20.579	19.8741	19.5816	20.839	20.0765	19.9895	19.8981	19.9381	19.3117	19.6583	19.9417	19.3125	20.2039	19.8163	19.0381	19.777	19.0442	18.1739	19.8262	19.1775	18.5638	19.7492	19.5132	17.4804	19.455	18.9484	19.139	19.9318	17.0363	18.7853		19.4476	19.8932	17.8779	19.1968	18.7652
sp|P14625|ENPL_HUMAN	HSP90B1	25.0571	26.6215	26.4758	25.113	26.4007	26.5421	24.6961	26.6511	26.0166	24.8792	26.8215	26.8155	25.51	26.5869	26.2899	25.2246	26.735	26.5112	25.2093	26.6103	26.2794	24.5528	27.0285	26.6838	25.1665	26.954	26.7152	24.627	26.6148	26.0941	25.3379	27.011	26.2154	25.5544	27.3782	26.8701	25.6153	27.1054	26.6742	25.5355	26.5779	26.3781	25.1045	27.0797	26.6987	25.0124	26.4111	26.2582	24.4256	26.0635	26.0974	25.0061	26.1682	26.3938	24.1784	26.3551	26.0173	24.7117	26.1763	25.2915	25.6478	26.9943	26.6814	26.5923	24.5755	26.1984	25.9838
sp|P14649|MYL6B_HUMAN	MYL6B	19.1581	19.6825	19.4927	19.4863	19.6649	18.7887	19.5876	19.6945	19.6027	19.2936	19.0413	18.477	19.9762	19.4291	18.5919	19.0886	19.6874	18.7147	19.5069	19.4486	19.3617	18.764	19.3335	19.5959	19.4151	19.7404	18.4906	19.1885	19.3115	18.7103	19.7844	20.0601	18.9871	19.6204	19.5996	19.5765	20.0479	19.5827	19.311	19.3875	18.9404	19.2782	19.604	20.034	19.6659	19.6619	19.2679	18.7861	18.5716	18.4252	18.0668	19.0391	19.0489	18.35	18.9187	19.1974	19.2838	18.8787	18.7581	16.7662	19.5474	19.4429	19.0379	18.6126	19.0966	19.2255	17.6317
sp|P14678-2|RSMB_HUMAN	SNRPB	21.8505	22.5351	22.722	21.7689	22.4677	22.1398	22.1836	23.1929	22.4772	21.6382	22.9643	22.8375	22.1959	22.8467	22.4915	22.0121	22.6148	22.6781	21.6999	22.3255	22.622	21.9362	22.4234	22.4729	21.7746	22.6653	22.3457	21.5669	22.5071	22.2563	21.6481	22.8415	22.2023	22.0426	22.7096	22.6652	21.9403	22.7535	22.7914	22.1854	22.2009	22.558	22.1195	22.8409	22.7353	22.0253	22.4839	22.6814	21.5318	21.7268	22.0971	21.4471	21.9396	22.2583	22.2	22.0884	22.0666	21.9886	22.1785	21.8494	21.9189	22.4672	22.3466	22.3025	21.1856	21.9047	21.7479
sp|P14735|IDE_HUMAN	IDE		20.1074	20.5065		19.6448	20.1874	16.4573	19.5389	19.541	20.9946	20.0515	20.6795	17.7266	19.9982	20.2804		19.8366	20.1306	17.4336	20.2007	19.9844		19.9846	20.048		19.6287	20.5087		19.7374	19.7621		19.9619	20.5055		20.8455	20.4551		20.0808	19.9669		19.8799	20.1939	19.5036	20.196	20.0991		19.7679	20.087		19.4003	19.8678		19.6644	20.5133		19.798	19.6591		19.6281	18.3646		19.9699	20.2247	20.163		18.5989	19.2513
sp|P14854|CX6B1_HUMAN	COX6B1	23.2506	26.0931	25.2262	22.716	25.9975	24.5028	23.0502	26.1878	24.8495	22.8684	26.0659	25.4221	23.3305	25.5262	24.7281	22.4871	25.4828	24.5254	22.8958	25.5189	24.5991	22.0676	25.6113	24.9364	22.5657	25.5035	24.426	22.5869	25.4146	24.0838	23.384	26.0757	24.5333	23.264	25.9819	24.7485	23.2009	26.177	25.2501	24.2137	26.2672	25.5501	23.6436	26.5818	25.5923	23.3746	25.6811	24.5545	22.5069	25.7979	24.7749	22.8668	25.9187	25.1118	22.7765	25.867	24.6231	22.1898	25.1686	23.4994	22.9008	25.7169	24.6865	24.6264	22.6592	25.0759	23.7782
sp|P14859-5|PO2F1_HUMAN	POU2F1	18.2036	19.1347	19.0924	18.4739	19.2661	18.8121	17.9495	19.3571	19.498	18.6319	19.4543	19.6765	18.5888	19.7708	19.1837	17.9782	19.6993	19.6413	18.4469	18.863	19.1461	17.5468	19.4724	19.4817	18.1323	19.1579	18.868	17.7383	19.0756	19.1269	18.5921	19.5999	19.4436	18.4686	19.6855	19.4883	18.1551	19.1891	19.2992	18.4054	18.9388	19.0435	18.7983	19.4412	19.2	18.4394	19.4602	19.3238	18.3162	18.7219	19.181	17.7028	18.692	18.8631	18.2882	18.6935	18.9308	17.9253	18.8929	18.5282	17.9606	19.276	19.3437	18.9247	17.1299	17.9834	18.1005
sp|P14866|HNRPL_HUMAN	HNRNPL	25.3124	26.7173	26.6094	25.1444	26.5432	26.3233	25.0985	26.7764	26.4004	25.1332	26.8571	26.7425	25.4333	26.6522	26.4821	25.4555	27.013	26.8351	25.2719	26.5164	26.3901	25.038	26.8995	26.907	25.3226	26.6841	26.4695	25.0894	26.5408	26.2782	25.306	26.9454	26.4459	25.725	27.0926	26.6803	25.6079	26.7645	26.4517	25.6044	26.2746	26.2524	25.4066	26.9504	26.7164	25.2558	26.394	26.3272	24.9964	26.2804	26.246	25.0145	26.3469	26.4754	24.7703	26.3482	25.9972	24.9443	26.2257	25.6743	25.7418	26.7988	26.6928	26.4214	24.7107	25.7798	25.7178
sp|P14868|SYDC_HUMAN	DARS1	22.6802	24.7662	24.0516	22.9172	24.9287	24.3378	22.397	24.8293	24.1232	22.5273	24.808	24.6334	22.9032	24.4298	24.077	22.7127	24.8733	24.3719	22.8158	24.7469	24.1525	21.9582	24.8332	24.29	22.6122	24.7307	24.2274	22.237	24.5355	23.8921	22.7463	25.1697	24.3358	23.0745	25.0874	24.4563	23.0942	24.9263	24.5401	22.781	24.4134	24.1001	22.6242	25.2625	24.3334	22.4781	24.6344	24.1617	21.8101	24.4402	24.0502	22.4057	24.3634	24.2166	21.4263	24.3491	23.6641	21.9272	23.9957	22.8861	22.7393	24.9346	24.7067	24.1993	21.7211	23.7848	23.3884
sp|P14902|I23O1_HUMAN	IDO1		20.2925	19.2197		20.4584			20.2336				20.2765		20.1841			19.2133			21.6384	20.5787		19.9221									20.6605			20.3938				20.3968		19.6872	19.5446		20.3902	20.3681			19.6215		19.7426	18.7137					19.2924			19.4968			20.2423				18.9974
sp|P14923|PLAK_HUMAN	JUP	24.5227	25.7441	25.7034	24.3447	25.6271	24.8197	23.7466	26.2949	25.0761	24.4898	25.7386	25.5054	24.72	25.7377	24.7362	23.9224	26.1002	25.3869	24.4468	25.7153	25.3681	23.6079	25.9083	25.505	23.8856	25.4724	24.9755	24.1913	25.7135	25.112	23.7329	25.7337	25.2805	24.7207	26.0127	25.274	24.2311	25.7625	25.1082	25.0817	25.7263	25.1777	24.2859	25.5205	25.9107	24.4756	25.7321	25.1585	24.041	25.8058	25.2884	24.3225	25.5259	25.2379	24.0484	25.7241	24.727	23.965	25.7698	24.6048	24.6573	25.4457	25.3581	24.9197	23.1922	24.8563	23.8084
sp|P14927|QCR7_HUMAN	UQCRB	22.7846	25.0008	23.7938	22.7873	25.2633	23.7055	22.5175	25.3019	23.9787	22.5488	25.0868	24.404	22.7757	24.4252	23.8228	22.0408	24.5327	23.6244	22.4189	24.642	23.8805	22.2488	24.7733	23.9495	22.4913	24.6864	23.7321	22.098	24.5136	23.5395	22.7196	25.0163	23.5098	22.6396	24.548	23.8836	22.5238	24.8576	24.1307	23.0248	24.4378	23.8739	22.9125	25.6196	24.2491	22.7993	24.6082	23.5002	22.2326	24.7502	23.5657	22.6081	24.6212	23.871	22.4269	24.4088	23.5459	22.5059	24.3221	23.2018	22.7834	24.8208	23.8454	23.827	21.7622	23.9744	23.0462
sp|P15056|BRAF_HUMAN	BRAF			20.0857			19.741			19.8116			19.8383			19.3742			19.5123			19.4625			20.5028			19.3282			19.621			19.7736		19.5516	20.115			19.31			19.3952			20.2526			19.2768			19.2856			19.2976			20.0168		18.4449	18.3831			20.3298	19.7475			18.4775
sp|P15086|CBPB1_HUMAN	CPB1			20.1605		16.7433						17.5227	16.4261		18.3149						21.8931	19.8964		17.5903											19.5823	19.5832	18.3883		18.2545			19.8163	20.2832		19.3087	20.763					17.9173			19.2452					18.1893	18.9615
sp|P15088|CBPA3_HUMAN	CPA3								17.5714	19.5534				19.0576	19.6053	19.7164		17.2952								17.4824				15.7779																						16.9332	15.7331		17.5487	19.2934			16.8366			17.4809
sp|P15090|FABP4_HUMAN	FABP4	21.6551	22.2367	22.9024	21.9304	22.4457	22.7472	21.991	22.4055	21.7645	21.1405	21.3787	21.6219	21.2032	22.2909	21.5723	20.7886	20.0545	20.764	20.1389	21.2736	20.6084	17.4818	19.0172		19.5424	21.1312	20.6109	19.4777	20.3685	19.6206	19.2047	19.55	20.3634	19.8461	21.5836	19.3454	20.4761	21.3214	21.2412	22.6613	23.1215	23.2534	22.3864	22.408	22.8899	22.4633	22.5038	22.3459	19.9827	20.7549	20.9873	20.7054	20.8897	21.3123	21.5397	22.4526	21.6467	20.1883	20.6309	20.3355	19.0605	21.0095	16.2851		16.9234	19.7385
sp|P15104|GLNA_HUMAN	GLUL	17.5515	23.1424	23.1973	19.9123	24.0593	23.6992	18.1285	21.5118	21.317	20.8513	21.4895	22.9628	20.76	23.4048	23.6806		19.6437	22.2272	20.1224	23.6012	23.8587	18.8655	20.8094	21.1223		21.4774	22.993		21.1145	20.039	17.5824	22.6296	20.5319	18.8965	22.2582	22.5836	17.8799	21.3544	21.039	19.5581	22.7666	23.6345	20.1927	23.7595	23.0985	20.764	23.2242	23.0467	18.6124	21.8799	22.1792	20.5358	23.4745	23.7747	18.2091	22.7128	22.4763	18.4747	22.5382	20.8118	17.8702	21.8427	20.734	20.1624		20.5354	21.4076
sp|P15121|ALDR_HUMAN	AKR1B1	24.2803	23.8386	21.5208	24.313	23.9322	20.2515	23.3972	23.4041	20.367	24.0354	23.5081	20.5531	23.861	23.7535	19.7559	24.0424	24.6638	20.0924	24.4045	24.0501	21.5691	23.7715	24.4078	21.4155	24.0183	24.2453	19.9299	23.727	23.7754	20.0025	24.1867	24.0778	18.477	24.7286	23.6459	19.9441	24.5432	23.8205	22.2625	23.0427	23.3757	20.9985	23.3231	22.4903	21.7457	23.182	23.1187	20.4159	23.0121	22.8734	19.9501	23.6756	23.027	19.6105	22.1631	22.1921	19.7412	23.1997	23.4948	18.9962	23.0617	23.6001	18.934	19.4798	22.9164	22.9657	18.3892
sp|P15144|AMPN_HUMAN	ANPEP	19.5622	24.617	20.5322	20.2493	24.4158	20.224	19.0512	22.1672	19.5491		24.9582	20.7133	18.6382	26.2728	23.2588		24.8374	19.9618	19.1343	25.0703	22.4776		26.1912	23.1025	15.9516	24.9364	20.8059	18.0287	25.2409	20.5104	18.2711	24.4927	20.458	20.2095	25.1067	20.599	19.0166	24.8666	23.7771	18.3482	26.3957	24.0238	18.4062	24.4505	22.8383	19.2177	25.1089	21.3734	18.593	25.0749	20.9975	19.0791	25.1448	20.7827	18.7371	25.2934	20.8767	18.7562	24.6548	18.5648	19.0973	25.641	20.4788	20.404		24.0125	19.4026
sp|P15153|RAC2_HUMAN	RAC2	24.582	26.3619	26.0964	24.4924	26.1576	25.8633	24.2847	26.1796	25.8202	24.3585	26.1666	26.1743	25.061	26.4679	25.9516	24.6295	26.8054	26.0647	24.803	26.2575	26.0624	24.2608	26.7908	26.3212	24.7086	26.2799	25.8883	24.3644	26.4129	25.5241	24.8154	26.2449	25.8337	25.1046	26.6902	26.3481	24.8067	26.5261	26.1841	24.7375	26.368	26.1387	24.8872	26.59	25.9607	24.5833	26.0333	25.8982	24.1791	25.9548	25.8693	24.4304	26.1103	25.7491	23.8338	25.8863	25.6687	23.9719	26.086	24.9307	24.6215	26.2175	26.0395	25.8251	23.731	25.0833	24.8435
sp|P15170-2|ERF3A_HUMAN	GSPT1	21.528	23.7135	23.6099	21.5568	23.3269	23.4665	21.3144	23.6786	23.4654	21.0626	23.3375	23.8504	22.0409	23.4839	23.4655	21.895	23.4734	23.8639	21.9969	23.4387	23.3026	21.1901	23.6597	23.8945	21.962	23.4452	23.6547	21.2033	23.1593	23.2728	22.0345	23.7566	23.6983	22.2759	24.0894	23.7643	22.2742	23.7145	23.5275	21.7986	23.2319	23.2941	21.6576	24.1102	23.4326	21.392	23.336	23.4546	20.911	23.232	23.4973	21.5855	23.1743	23.4508	19.4521	23.067	23.1109	20.6602	22.8659	21.9275	21.5629	23.7172	23.8029	23.2361	20.845	22.5642	22.7369
sp|P15260|INGR1_HUMAN	IFNGR1	18.1894	19.3203	19.5776	18.7481	19.0994	19.6041	16.6554	19.9465	18.4517	17.8441	19.7786	19.3344	19.3591	19.8024	19.8149	18.3693	19.6336	19.4253	19.1612	19.7321	19.1933	17.1427	19.3821	18.327	19.2535	20.2442	19.8764	16.9427	18.4728	17.6646	18.3808	19.944	19.2395	18.1676	19.8858	18.9009	18.2954	20.2286	19.425	19.3013	20.0111	20.0922	18.5759	19.9609	19.7394	19.0405	19.8916	20.2619	17.772	19.4446	19.7211		19.5436	20.4575		18.6313	18.9464	18.3069	19.3625	18.7561	18.9328	20.2699	20.0319	18.3008		19.5752	18.9847
sp|P15289|ARSA_HUMAN	ARSA			19.2624			18.5429			18.287			19.5863		19.0827	18.4592			18.8872			17.8773												18.3141			18.6676			18.0694			18.1938		19.8888			18.1599	18.6657			19.6234			18.872									18.5735	18.9265
sp|P15291|B4GT1_HUMAN	B4GALT1	18.517	21.054	20.7007	19.2493	20.5904	20.9798	18.1014	20.2534	19.4076	18.7076	21.4118	21.6443	20.1672	21.0026	20.9735	18.9652	20.4288	20.7172	19.4696	21.1879	21.1424	18.3795	20.741	20.8395	19.5832	20.9992	21.3347	18.1566	19.9185	19.241	19.079	20.5165	19.6603	19.0719	21.1524	20.808	19.3165	20.743	20.1566	19.0899	21.1703	21.862	18.5013	21.306	20.6224	19.4926	20.946	20.9361	18.7184	20.6199	20.6431	19.4084	20.9134	21.3158	18.0686	19.9763	20.0892	19.2562	20.7398	19.7241	18.9559	21.0468	20.6781	20.4121	18.7575	20.2783	20.4298
sp|P15311|EZRI_HUMAN	EZR	22.168	25.2762	25.4964	22.0854	24.9211	25.2441	21.5138	25.361	24.831	20.8991	24.7055	25.4338	22.5538	25.243	25.113	21.7929	25.2752	25.6312	22.5783	25.2359	25.1605	21.7792	25.4724	25.5051	21.6857	24.9875	25.3141	22.2587	25.0517	24.9148	22.1801	24.8476	25.1545	22.7125	25.7765	25.1001	22.7257	25.5273	25.5623	22.3017	24.8521	24.823	22.4333	24.8612	25.4812	21.908	24.5212	24.8352	21.6208	24.9788	25.1775	21.7226	24.809	25.0418	20.5996	24.6442	24.5221	21.7132	24.7967	23.8535	22.2176	25.0132	25.5819	25.1403	20.7908	24.153	24.4271
sp|P15313|VATB1_HUMAN	ATP6V1B1		22.8501	19.3529		22.1708	19.3426		22.1435	18.1195		21.4904	20.786		21.0835	19.3817		23.1732	18.7193		22.5339	20.337		22.2158	19.1332		21.3027	19.4464		22.1808	17.2372		21.238	20.8604		22.1104	21.9331		22.7358	21.9328		22.6922	21.0928		22.0458	20.1375		21.9179	20.5786		21.9916	19.5676		22.7638	21.8677		22.1817	21.0737		21.4735	17.0712		21.7142	20.0844	20.3987		19.9781	18.3752
sp|P15328|FOLR1_HUMAN	FOLR1	19.4751	20.386			19.4318		17.1929	20.1311		19.4903	19.9061		18.9886	19.8625		18.8999	20.7848		19.0131	20.7186	18.3696		20.5803		18.0206	20.5586	19.046	18.6392	19.1059		17.2888	20.1934		20.0505	19.9649		19.2616	20.6741	19.0156	19.1415	20.365	19.44	18.1728	20.2932		18.7375	19.0626		17.089	19.8769			20.2518	18.4402		19.4042		19.7848	19.6906			20.1656				18.7843	18.3343
sp|P15336-2|ATF2_HUMAN	ATF2					18.8677			19.5324	18.6631		19.9994	19.3121		18.7113			19.6252	17.7409		19.3405	18.8058		19.1514	18.9286		19.4369	18.6019		18.7326			18.6498			19.1045	18.3072		18.7931	18.663			18.4248		19.6802	18.9188		18.7251	18.2016		18.7767	18.5854		18.7418	17.1314					18.829			19.0003		18.4319		18.4401
sp|P15374|UCHL3_HUMAN	UCHL3	20.9948	23.7181	23.6332	21.1967	23.4397	23.3739	21.071	23.4174	22.8984	20.0115	23.3208	23.5277	21.4675	23.5555	23.2062	20.7585	23.6845	23.4225	21.3344	23.7521	23.591	19.9939	23.201	23.7529	20.7436	23.3848	23.0948	20.2528	23.1767	22.7784	21.0241	23.5613	23.0119	21.3032	23.9045	23.7292	20.9109	23.1981	22.9988	20.6433	23.1087	23.4188	21.2068	23.9691	23.6591	20.5191	23.2734	23.314	20.1909	23.0998	23.0432	20.7414	23.0915	23.3308		23.1226	22.9929	20.1476	22.953	21.5782	21.0404	23.3438	23.6221	23.4444	19.8781	22.6332	22.4247
sp|P15407|FOSL1_HUMAN	FOSL1	21.0311	20.1184		20.458	19.6694		21.1514	22.0609	19.5609	21.4311	20.3663	19.1326	21.0351	19.9423		21.3093	20.6578		20.7407	19.9727	19.1039	20.734	21.1616		21.3581	20.1354		21.354	20.0376		20.8002	19.2132		21.8034	20.6045		20.8246	20.5302	19.5713	21.7696	20.2834		19.5952			20.2589	18.8309	17.3192	20.4298	20.1466	19.6635	20.2089	18.8239		18.4058	19.0553		21.0134	20.252	20.125	21.0789	19.9571			20.7336	19.7696
sp|P15408|FOSL2_HUMAN	FOSL2		20.8836	20.1303	20.3337	20.5304	20.5643	19.8092	20.3092	20.6988	19.6692	20.7337	20.9674	19.4466	21.3179	20.2995	21.0134	21.6244	21.2491	19.4348		20.3028		21.0544	20.3627	20.4941	21.4897	20.625	20.3019	21.1227	19.6249	20.9358	21.1818	19.4347	20.7426	20.8967	20.6212	20.3581	21.6844	21.2287		20.3533	20.664		21.1416	19.8141		20.3251	20.3664		20.2046	20.6178		21.1412	19.9451		19.9036	20.2404		20.6531	19.919	20.3706	20.7943	20.123	19.6942		20.933	19.8247
sp|P15529-16|MCP_HUMAN	CD46		21.4321	21.6002		20.7496	21.1074		20.8436	21.1189		21.1477	21.9826		20.7683	21.118		22.1061	21.6554		20.8221	20.9472		21.8406	21.6931		20.8916	21.0773		21.2733	20.6525		22.0589	21.4504		21.5455	21.2908		21.3689	21.2276		20.2977	20.9967		20.5079	20.907		19.9261	20.0871		20.23	20.7924		20.6856	20.8396		18.9861	20.4249		20.7452	19.7795		21.5281	21.1142	20.6812		19.8442	19.7734
sp|P15531|NDKA_HUMAN	NME1	25.0632	27.1991	26.4874	25.4267	27.2233	26.536	25.003	27.4643	26.2233	25.0653	27.2465	27.0263	25.4044	26.9029	26.628	25.4504	27.4995	26.8065	25.5136	27.3397	26.5148	24.7138	27.5887	27.0604	25.2995	27.3654	26.6114	24.919	27.1529	26.434	25.6568	27.9695	26.7443	26.0321	27.6857	26.9338	26.0518	27.5608	26.8397	25.2692	26.8997	26.4926	25.1295	27.6738	26.7894	25.0716	26.978	26.5272	24.4089	26.6862	26.1272	25.0932	26.8297	26.7883	23.747	27.013	26.1389	24.3318	26.3781	25.0803	25.2356	27.565	26.9209	26.9518	24.5569	26.5063	25.8983
sp|P15559|NQO1_HUMAN	NQO1	19.3038	19.0201	23.2445	19.1667	19.3789	23.3707	19.4284	20.764	23.0912	19.7753	19.3695	23.1053	20.1995	21.086	22.7611	20.4085	19.838	24.1674	19.8228	20.4211	22.9501	20.0797	20.1214	22.4889	20.0513	19.7185	23.0695	21.1346	22.0434	24.3421	20.0917	22.4561	25.0511	21.9897	24.5825	25.1237	20.4614	20.23	22.5488	20.2848	20.7777	22.9823	18.9461	18.2046	23.5606	18.6438	19.9222	22.9356		21.4417	24.2441	20.2877	20.6124	23.7832	18.0543	20.1481	23.1713	19.8248	22.548	22.4307	18.7764	20.4752	24.7189	22.0067	19.4196	19.0468	22.1452
sp|P15586|GNS_HUMAN	GNS	20.426	21.2658	22.2204	19.7606	21.0518	21.5757	20.2173	21.2128	21.083	20.122	21.3983	22.3611	20.3295	21.8689	21.6112	20.6182	20.6654	22.409	20.5556	21.9122	22.0011	19.7257	21.0432	22.0839	20.3687	21.0881	21.8301	19.4654	20.9671	20.8412	20.494	21.3711	21.5086	20.6298	22.2102	22.2125	20.3327	21.5093	21.726	20.5894	21.7883	22.1817	20.4934	22.0392	21.9246	19.963	21.1143	21.8936	19.1135	20.8366	21.8306	19.8209	21.3312	22.2135	19.4624	21.1406	21.0359	19.7525	21.1928	20.197	20.5289	21.3684	21.8408	21.7383	19.4746	20.223	21.0559
sp|P15735-2|PHKG2_HUMAN	PHKG2	18.4952	20.0124	20.9002	18.7342	19.6522	20.2743	18.2532	20.1255	20.2331		18.9867	20.0591	18.7942	20.3508	20.2906		19.875	20.6818	18.6591	19.8927	20.3816		20.2706	21.024	17.8607	19.3747	19.9262		19.7575	20.0581	17.9443	19.6661	19.9474	18.0094	20.3315	20.5275	18.2443	19.8565	19.9651	17.9757	19.9787	20.2012	18.3609	20.1168	20.8837		19.9686	20.098		19.3928	20.0365	18.3172	19.5429	19.9616		19.7926	20.0252	18.6683	19.6585	18.4783	17.4553	19.514	20.0543	20.1724		18.5185	18.6976
sp|P15880|RS2_HUMAN	RPS2	24.7324	26.6397	25.7998	24.6948	26.5575	25.8049	24.4713	27.0068	25.8478	24.6317	26.7022	26.2862	25.0702	26.3031	25.8034	24.7305	26.6343	26.0938	24.9247	26.4482	25.7653	23.8284	26.4836	25.8643	24.5324	26.5073	25.6701	24.0768	26.1634	25.2212	24.8541	26.9864	25.728	25.2292	26.6655	25.9674	25.0063	26.7841	26.0059	25.5662	26.3839	25.8667	24.7459	27.221	26.0511	24.8844	26.5494	25.8058	24.2805	26.3083	25.669	24.6646	26.2867	25.9403	24.1125	26.4743	25.6011	24.1473	25.9112	24.7729	24.9706	26.731	25.8507	25.7978	23.8363	25.6697	24.8476
sp|P15924|DESP_HUMAN	DSP	24.0718	25.2441	25.3383	23.8069	25.2882	24.3017	22.9306	26.0312	24.7059	24.1604	25.391	25.0403	24.5316	25.3288	24.4658	23.5706	25.5629	24.976	23.8846	25.0037	24.9196	23.1199	25.5076	25.4527	23.4671	25.1556	24.6388	23.6266	25.4152	24.9901	23.2849	25.4991	25.0932	24.4849	25.4957	24.9084	24.016	25.498	24.9291	25.1645	25.0954	24.7565	24.2133	25.1193	25.6061	24.2792	25.2433	24.7824	23.6781	25.2679	24.7563	24.1006	24.9574	24.8078	23.9842	25.0089	24.2168	23.7861	25.0701	24.1116	24.499	25.1213	25.2235	24.783	22.9168	24.5623	23.687
sp|P15927-3|RFA2_HUMAN	RPA2	21.6462	23.5346	23.4153	21.4218	23.5221	23.0262	21.3515	23.7023	23.2219	21.5534	23.564	23.3512	21.908	23.2782	23.102	21.6424	23.434	23.2767	21.5593	23.2977	23.1286	21.0541	23.3134	23.5778	21.5756	23.3133	22.8579	21.3132	23.249	22.7813	21.7509	23.9151	23.1847	22.0347	23.6473	23.3144	21.9031	23.4511	23.0191	21.9026	23.1194	23.1438	21.5948	23.8955	23.6046	21.4659	23.2318	22.9679	21.1484	23.1262	22.9318	21.2105	23.2128	23.0071	20.7545	23.0346	22.8348	20.7843	22.822	22.1355	21.8057	23.3574	23.089	22.9485	20.8437	22.4072	22.027
sp|P15941-11|MUC1_HUMAN	MUC1		22.426	23.702		22.6572	24.222		22.3371	23.5277		22.265	24.8622		23.3772	24.4141		22.5105	24.4316		23.4953	23.9566		21.5659	23.9151		21.7259	23.8045		22.0969	23.646		22.0374	23.7307		24.0281	24.6901		22.7335	23.4249		23.7733	24.575		22.2041	23.2394		21.8905	23.5651		22.0778	23.514		22.9421	24.0747		22.3038	23.6689		23.0577	23.1736		21.6494	23.8385	23.9889		21.1219	23.4545
sp|P15954|COX7C_HUMAN	COX7C	22.5166	25.4373	24.512	22.2497	25.5134	24.0463	22.1897	25.3949	24.1621	22.5585	25.5322	24.7515	22.5623	24.8643	24.3101	22.2068	25.0271	24.022	22.4263	25.2319	24.292	22.104	25.2808	24.5895	22.1978	24.9856	24.2828	22.1647	24.8763	24.0503	22.5483	25.4673	24.1306	22.708	25.2289	24.2302	22.6649	25.2819	24.41	23.0994	24.8805	24.2757	22.6244	25.5308	24.8388	22.437	24.6398	23.6923	22.0029	24.952	24.0438	22.3966	24.8972	24.4906	21.8307	24.8369	23.8519	22.1046	24.5252	23.268	22.9295	25.1705	24.3171	24.2422	21.4966	23.8968	23.2687
sp|P16050|LOX15_HUMAN	ALOX15	23.4697			22.3448	18.8358	21.0904			18.8822			20.3796	24.234	18.1498	19.3215			20.1915	23.0164	18.6591	19.3638			16.7989			16.8027			19.2743	22.6985			24.726		20.9626	20.3568		22.0838	25.8369	18.2965	22.0893	23.6464		22.4695	23.42	19.5852	18.7273			19.1877	23.6595		17.8473		20.825	21.8684	23.8763	19.2966	19.7061	24.0973			19.1478			17.4726
sp|P16070-10|CD44_HUMAN	CD44	23.0586	23.6911	23.5689	22.5718	23.2996	23.5642	21.8755	24.3407	23.1538	22.3624	23.4649	23.4571	23.0689	23.4116	23.0823	22.9565	23.4909	24.3615	23.488	23.4642	23.2201	22.359	24.0533	22.8053	23.5397	23.399	23.2334	22.6171	22.8029	23.0537	23.0066	23.1795	23.5403	23.984	24.012	22.8244	23.6491	23.8436	23.7589	24.3925	23.5987	23.0762	23.0574	23.5492	22.7229	23.5459	23.1525	22.8057	22.8742	23.009	23.1655	23.3567	22.7501	22.8469	22.1963	22.8136	22.6967	22.764	23.8323	22.9378	23.6089	23.5454	22.9522	22.3627	23.0517	22.8557	22.4148
sp|P16083|NQO2_HUMAN	NQO2	21.2215	22.194	22.4797	22.043	22.7493	22.8247	21.2437	21.6422	21.8771		20.7526	22.6364	20.5452	20.8731	21.1819	21.1936	22.0744	22.4476	21.5659	21.9557	22.2663	21.1083	21.7868	22.3982	21.2731	21.591	22.2811	20.6603	21.6449	21.9107	21.663	21.7422	22.0494	21.6674	22.7347	22.8301	21.3725	21.3536	21.5733	20.0877	21.5363	21.971	19.7708	20.3746	21.1329	18.2025	18.6517	18.5476	19.9528	20.8388	21.5053	21.259	21.5004	21.9525	19.701	21.1849	21.8181	20.3504	21.6359	21.0412	20.9194	21.9393	22.7474	20.8168	20.3598	20.9141	21.3505
sp|P16144|ITB4_HUMAN	ITGB4	24.6101	22.7397	18.4618	24.4118	22.363	18.978	23.6725	21.5623	18.7827	24.1553	22.2443	19.3641	24.8191	21.9903	19.1101	23.1427	22.359	19.2856	24.0099	22.364	19.8559	23.5528	22.1342	18.7287	23.802	22.115	18.796	23.8367	22.2249	17.9874	23.8495	22.1429	18.4437	24.0436	21.5815	18.8474	24.4233	22.6309	20.7228	24.7471	22.1832	19.8953	24.712	23.0213	19.4052	24.7696	21.5203	18.6984	23.9855	21.3187	18.8649	24.3803	22.2145	19.4161	24.0968	21.8492	18.7121	23.7059	21.7879	17.7049	24.3822	21.9742	19.2651	19.194	23.2906	21.4392	18.1932
sp|P16152|CBR1_HUMAN	CBR1	25.3336	24.3076	23.2984	25.8664	24.45	23.6679	25.1885	24.3032	23.0724	25.0292	24.2403	23.7773	25.6629	24.6517	24.0541	25.2117	25.1597	23.8975	25.5197	24.6119	23.953	24.9448	24.9563	24.1885	25.3476	24.4537	23.7707	25.2566	24.274	23.4156	25.5531	24.6014	24.1256	25.1724	24.083	23.1452	26.0206	24.8808	24.0928	24.4951	23.9652	23.0367	25.5346	24.2724	24.2487	25.0375	24.3076	23.8117	24.7515	23.9332	23.5146	25.2791	24.2139	23.8672	23.8933	23.9158	22.9145	24.5696	23.9752	22.7821	24.8194	24.0084	23.8799	23.291	24.3537	23.4107	22.8399
sp|P16157-21|ANK1_HUMAN	ANK1	19.1185	19.9812		18.8629	19.9134	19.5215	18.8956	20.1386	20.4084	19.0912	20.331	19.6574	19.5229	20.4736	19.8878	19.3083	20.8411	19.5378	19.6124	20.1278	20.1474	19.1741	20.4661	20.3166	18.6608	19.9882	19.1831	18.4946	20.1272	19.5124	19.368	20.1257	20.6737	19.8047	20.615	20.1164	19.6546	19.9884	19.6967		19.9145	19.6285	18.8477	19.622	20.8348	18.6983	19.7301	19.436	18.5978	19.4358	19.6406		20.2283	19.8217		19.7827	19.6685	18.8504	19.9962	19.0155	18.8533	20.0683	20.4558	19.8329		18.9693
sp|P16219|ACADS_HUMAN	ACADS		22.7887	24.1816		22.4302	23.0076	18.3425	23.0496	24.1431		22.6575	24.1841	18.9996	22.6963	23.5145		22.1401	24.0209	18.7755	22.7618	23.4912		22.2932	23.5954	17.3203	22.232	23.6342		22.3281	23.8427	16.4602	22.4205	24.0281		23.4002	23.3427	18.361	22.6571	23.0227		21.7088	22.7266	17.0282	22.813	23.5347		22.1737	23.3448		22.4891	23.38		22.1578	22.9051	17.4607	21.9836	23.3146	18.6751	22.56	23.4303		21.3268	23.2736	23.13		21.099	22.7497
sp|P16220-1|CREB1_HUMAN	CREB1	21.7673	22.5309	21.9887	21.6034	22.4702	22.2139	21.4369	22.7159	22.1707	21.5787	22.7695	22.493	21.9924	22.9193	22.2204	21.8156	23.038	22.624	21.5784	22.4282	22.1647	21.5622	22.8569	22.7068	21.8858	22.7335	22.33	21.5043	22.44	21.9862	21.8145	22.7554	22.2234	21.9196	22.8377	22.3261	21.9838	22.7448	22.4177	21.9144	22.1936	21.948	21.7852	22.6949	22.288	21.7488	22.4858	22.0171	21.2507	22.1105	22.0105	21.4268	21.9968	21.9496	21.2352	21.8872	21.8197	21.5211	22.0897	21.6562	21.8965	22.6181	22.3672	22.054	21.0385	21.9117	21.5263
sp|P16278-3|BGAL_HUMAN	GLB1	18.5812	20.3992	20.9261	18.7051	20.5853	20.471	19.6387	20.6334	20.2025	18.7508	21.7177	21.7423	19.2231	21.4293	20.4703	18.8938	20.1735	20.8028	19.6304	21.3661	20.9235	18.0527	20.9293	20.0052	19.4512	20.82	20.6201	17.8662	20.1407	19.7956	18.4328	20.5626	20.4684	19.0291	21.8069	20.9397	18.0695	20.3298	20.4771	18.5632	20.7542	20.9753	19.9069	22.2964	21.7991	18.2596	20.8569	20.5489	17.6105	20.3602	21.0518	18.5256	20.7071	20.9481	17.6918	20.0413	19.9592	18.1141	20.2304	19.0428	19.6112	20.9799	21.0931	20.0862	18.7424	19.7834	19.7237
sp|P16333|NCK1_HUMAN	NCK1	19.4634	20.1956		19.4362	20.2955	19.6223	18.6175	20	19.4682	18.5012	20.4837	19.509	19.6696	20.3596	19.386	19.0304	21.0932	19.7668	19.8089	20.422	19.4281		21.1445	19.7861	19.3166	20.7435	19.5908		20.2502	19.3283	19.1167	20.7377	19.977	19.9138	20.8919	20.1364	19.7881	21.0459	19.8205	18.6646	20.2431	19.2579	19.1001	20.7951	19.8883	18.0044	20.1719	19.6585	18.5651	20.0348	19.2899	19.28	20.1888	19.3757		19.8084	18.8327	18.9092	19.966	18.489	19.2873	20.8137	19.9384	19.4053		19.765
sp|P16383|GCFC2_HUMAN	GCFC2		18.6428	18.1799		18.6472	18.405	17.5489		18.4976		18.8883	18.7624	17.7573	19.1749	19.0384		18.7705	18.7647	17.7901	18.818	18.891		18.9225	18.992	16.8958	18.5468	18.3602		18.7867	18.3733	17.9333	19.0355			18.7119	18.9856			17.712		18.3894	18.854	17.5581	19.6129	18.536		18.9405	18.9358		18.5827	18.6301		18.3785	18.1497					18.0094	17.4422		18.783	18.8023	18.2552		17.537
sp|P16401|H15_HUMAN	H1-5	22.4709	27.2881	26.4638	21.6599	27.0089	25.7385	22.5089	27.0661	25.729	22.3775	27.9141	25.6977	22.3029	26.4267	26.582	21.597	26.6016	25.7259	21.4229	26.2098	24.6665	23.7813	26.1641	26.3106	23.238	27.4279	26.0703	22.5572	26.8174	25.9907	23.6418	27.5549	25.4857	22.5932	26.88	25.2589	22.504	26.8562	26.1248	23.0445	25.5299	25.2107	21.8239	27.7091	27.0173	21.9272	26.9123	26.3939	21.2126	27.2665	26.0607	21.7633	26.7144	25.8295	21.828	27.0891	25.2693	24.2191	25.1968	24.8003	24.6351	27.8626	26.7984	26.1169	23.1265	26.5186	25.3429
sp|P16402|H13_HUMAN	H1-3	20.5791	19.7202	19.1202	20.6005	20.2064	20.655	18.1393		19.6804	20.1756	20.8494	20.3662	19.4999	20.4509	20.1196	19.1005	19.1259	20.0224	19.2995	20.2486	19.2519	20.6161	20.4177	20.1855	20.6709	20.6733	20.8582	19.8328	20.711	21.163	19.118	19.2318	20.1665	19.5804	20.0853	19.0085	19.255	19.2002	18.9161	20.0273	19.4119	19.504	19.3822	20.4331	20.1569	19.1787	19.6828	20.977	18.9786	20.3043	19.3376	20.1219	19.5196	19.0775		18.3823	19.5794	19.9845	20.0951	20.9298	20.1606	20.3598	19.078	19.645	19.105	19.0584	19.0851
sp|P16403|H12_HUMAN	H1-2	25.5608	25.5697	25.0921	25.8607	25.9258	25.6949	23.9804	24.5618	24.0977	26.2525	26.2155	25.5883	25.7749	26.0393	25.3005	25.4311	26.645	25.9662	17.8166	17.465	18.8049	25.8653	26.3246	25.9901	26.1132	26.367	25.9372	26.2132	26.4734	25.8688	25.5522	25.721	25.2048	25.7149	25.7818	25.4489	26.1141	25.7983	25.0929	25.8803	25.4373	24.7491	25.8992	25.2885	25.5508	25.67	25.084	24.7077	25.5528	25.478	25.1287	25.4843	25.5385	25.2014	24.747	24.5408	23.8841	25.4958	25.5133	24.84	25.544	25.7474	25.4427	24.8187	25.4234	25.1272	25.0783
sp|P16422|EPCAM_HUMAN	EPCAM		22.8266	22.4284		22.6448	22.8303		23.4312	22.7169		23.0728	23.5296		22.647	22.7897		22.8148	23.4085		23.1248	22.5118		23.3261	23.3006		23.2433	23.7065		22.7588	22.5691		22.8624	22.8627		23.3636	23.6555		23.1028	23.1771		22.687	22.8857		22.6871	22.3439		22.7118	22.6283		22.5008	23.2334		22.5605	22.6983		22.1344	21.9461		22.5331	21.5489		22.7886	23.739	23.1386		22.1968	22.345
sp|P16435|NCPR_HUMAN	POR	19.5401	22.1158	22.1222	19.8566	21.6264	21.9153	19.2867	21.7192	21.6516	19.5248	21.8882	22.3919	20.4888	22.2365	22.364	20.0771	21.9701	22.3968	20.2299	22.2085	22.3063	19.2346	22.1309	22.3457	20.0518	22.05	22.333	19.041	21.5508	21.6222	20.1078	22.0286	22.1788	20.3039	22.5621	22.3955	19.9802	22.3269	22.0875	20.3284	22.0865	22.2016	20.1492	22.5214	22.3099	19.9694	21.6333	21.9687	19.5064	21.2891	21.8094	19.7578	21.7146	22.4199	19.8311	21.6803	21.8307	19.927	21.7157	21.2075	19.407	22.0618	22.1464	21.8556	19.5378	21.1006	21.2216
sp|P16455|MGMT_HUMAN	MGMT	21.8218	21.9527	22.0966	22.1155	22.0809	22.3816	20.9719	21.6848	21.7572	21.5766	21.7595	21.2448	22.0448	22.2311	21.9247	21.3361	21.0153	22.1032	21.7808	21.451	21.4804	21.7046	21.8169	22.2532	21.6648	21.8088	21.2808	21.397	21.5201	22.3327	21.1023	22.4566	22.2268	21.913	21.875	21.8376	21.4111	21.1843	20.8677	20.0125	20.7181	20.1441	21.6742	21.95	21.9248	20.7804	21.1012	21.3647	21.657	21.5195	21.928	21.6836	21.5699	21.5598	20.9602	20.9056	22.0216	21.2005	22.2086	22.4484	21.6772	21.8665	21.978	21.5186	20.7902	21.0487	20.4055
sp|P16615|AT2A2_HUMAN	ATP2A2	22.3478	23.8151	23.4218	22.1906	23.5292	23.1707	21.5323	23.3607	23.1664	21.6153	23.6326	23.5545	22.8925	23.7753	23.2088	22.2721	23.8644	23.5253	22.2462	23.6384	23.1906	21.1915	23.8884	23.3308	22.1738	23.6033	23.3148	21.55	23.4789	22.8188	22.2302	23.6158	23.2243	22.4324	24.34	23.5206	22.429	23.8704	23.376	23.2522	23.7792	23.2238	22.7837	23.9117	23.8504	22.5153	23.4925	23.2346	21.7469	23.1029	23.1523	22.1552	23.2983	23.333	21.9361	23.3098	22.8486	22.1217	23.1524	21.8147	22.4617	23.7973	23.5807	23.1563	21.3677	22.775	22.4659
sp|P16671|CD36_HUMAN	CD36				18.3159		21.3848	17.7484			19.265			17.8423	18.7836														19.3021												23.0537	21.5857		20.6745		19.1596	21.5974			19.6717			18.7316		19.5427	21.8428			20.8859			16.8888
sp|P16885|PLCG2_HUMAN	PLCG2	19.346	20.6935		19.8039	19.1841		18.7889	19.2569		19.1165	19.1809	19.7189	19.9117	19.5086		18.7015	19.93		20.0757	18.9791	20.2398	18.0524	19.04		19.0021	18.9501		17.8886	18.6674		18.7416	19.8927		19.4902	19.5091	20.7205	19.526	19.736	19.1875	19.0866	19.0274	19.647	20.1999	19.6683		19.6076	19.0218	20.1082	19.1517	18.3299	20.3652	18.6767	18.4717		18.12	19.5976		18.6092	19.1781		19.1834	19.7323			17.5885	18.9607
sp|P16930|FAAA_HUMAN	FAH	19.9712	22.0015	23.8292	20.106	21.9476	23.0677	20.0771	22.1785	23.2744	19.7395	21.4759	23.7077	20.5791	23.0577	23.8158	19.6929	22.439	23.2031	20.1118	22.3481	23.9242	19.7906	22.5133	24.38	19.707	22.1253	23.1988	19.0219	22.0402	22.8444	20.0052	22.1306	22.6408	20.5273	23.2551	23.625	20.3551	22.3348	22.1929	19.5232	21.9016	23.2904	19.3987	21.3339	23.3735	18.8734	20.6938	22.3583	19.0276	21.316	22.0884	19.4844	21.3532	22.9748	18.8435	21.5254	22.9959	19.5135	22.1276	22.0959	19.4668	21.8405	22.9304	22.1719	18.8883	21.1743	22.2827
sp|P16949|STMN1_HUMAN	STMN1	23.0433	22.9246	21.7396	22.97	21.8879	21.4988	22.1549	21.8493	21.7457	22.4013	23.9294	20.6699	23.1916	22.0027	21.6369	22.4494	21.9308	22.4058	22.4039	21.9922	21.8439	21.9243	22.4816	22.453	23.1025	23.1218	21.3401	22.5947	22.4504	21.0773	22.7433	22.8932	21.7001	23.1002	22.9786	21.4345	23.0189	22.2719	21.5357	21.9983	20.9411	21.0768	23.309	23.0953	22.5756	22.154	21.7542	21.1509	21.8349	22.2096	21.9167	22.4021	22.5366	21.5379	20.6263	22.3621	20.9999	21.879	21.6599	20.7299	23.0261	22.9261	21.78	22.6222	22.1481	21.8749	20.3315
sp|P16989-2|YBOX3_HUMAN	YBX3					19.9496						20.9238	19.6523		20.0995			19.8729			20.1315	19.613		20.0081			20.4185			20.3998							18.2124					19.7306			20.7443			19.865			19.094	20.0387		18.8074									20.2332
sp|P16989|YBOX3_HUMAN	YBX3	22.2612	23.5341	22.8982	22.479	23.4894	23.0542	22.3258	24.1228	22.6291	22.6842	23.7142	23.4889	23.1728	23.491	22.9146	23.1006	23.2297	23.249	23.0745	23.5895	23.1252	22.5883	23.4602	22.9191	23.1138	23.5096	23.1909	22.2782	22.7438	22.2171	23.5888	23.9897	23.2026	23.7846	23.8634	22.7636	23.6831	23.8167	23.4879	23.4179	23.3684	23.0394	22.7515	23.7908	22.7667	22.9216	23.3628	23.3146	21.9439	23.1492	22.8755	22.7411	23.0871	22.9464	21.6995	23.0457	22.4487	22.1435	23.2308	22.2648	23.1525	23.9378	23.2718	23.1973	22.4388	22.9538	22.5459
sp|P17026|ZNF22_HUMAN	ZNF22	22.1648	21.7098	21.5754	22.1058	21.7957	21.5267	21.7454	22.0363	22.0355	22.1904	21.8506	21.6958	21.5808	21.9089	21.7985	22.3356	22.4053	22.1546	21.7778	21.2661	21.1644	22.0601	21.9511	21.9084	21.8896	21.7908	21.7754	21.9332	21.8802	21.7958	21.9517	22.3323	21.7188	22.4048	21.9169	21.6309	22.2431	21.6917	21.2629	21.7504	21.3756	20.8824	21.6511	21.2506	21.6055	22.0296	21.3079	21.4376	21.9918	21.2636	21.1723	21.603	21.4184	21.1735	22.1598	21.2114	21.3716	21.8915	21.9586	21.8949	21.466	21.8743	21.3226	21.1812	21.4656	21.2235	21.1908
sp|P17028|ZNF24_HUMAN	ZNF24	19.9895	21.4915	20.9891	19.143	21.3148	21.2662	20.2386	21.7493	21.277	20.3172	21.6877	21.9666	19.9847	21.3672	21.2667	20.8305	21.9634	21.8238	20.1326	21.2788	21.2209	20.7761	21.9933	21.6956	20.6553	21.6771	21.6252	20.4828	21.5432	21.1034	20.6341	21.6673	21.4951	21.0715	21.7884	21.5023	20.6924	21.8917	21.8329	20.6353	21.3081	21.3724	20.1922	21.7374	21.2955	20.3121	21.3766	21.303	19.9628	21.2197	21.2227	20.0963	21.1067	21.2853	19.9436	20.9746	20.7543	20.0261	21.2647	20.9657	20.4637	21.9647	21.633	21.3663		20.8996	20.8345
sp|P17029|ZKSC1_HUMAN	ZKSCAN1		19.3157	19.0554		19.3064	18.9963		19.4338	19.236			19.5593		19.693	19.3839			18.0887		19.2132	19.2393		18.298	18.7288		18.7518	18.1184		18.3005	18.4388			18.4232		19.0326	19.3135		18.5769	18.1298		19.4825	19.066			19.4639			19.1439			19.0666			19.1676		19.138	18.8944		19.2034	18.8109			19.1063	18.7225		17.9391	17.8714
sp|P17050|NAGAB_HUMAN	NAGA	21.3636	20.59	21.1468	20.2419	20.2578	20.6924	20.6819	20.7133	20.1418	20.1384	21.337	21.1063	20.589	21.5616	20.1586	20.8588	20.1824	20.7224	21.4512	21.4921	20.6781	19.6808	20.6515	20.3073	20.9019	20.7561	20.4042	19.6057	19.8864	19.8101	20.2771	21.0241	19.8875	20.513	21.5152	20.7988	20.2764	20.6444	20.6272	21.3769	20.7518	20.4674	21.3754	21.6222	20.6374	20.4789	20.2894	19.6284	20.0743	20.3715	20.6726	20.6604	20.5007	20.4945	20.0166	20.1546	20.1323	19.9699	20.3224	19.4966	21.7054	21.3736	21.5816	20.8555	19.6844	19.9089	19.6088
sp|P17066|HSP76_HUMAN	HSPA6		20.0677	18.2189	17.8607	21.5766		17.691	19.1217	20.5797	20.3429	19.0617	18.7346	18.0644	18.5389	18.5511	20.9376	20.6084	17.1191	18.2886	17.6494	18.9197	21.523	21.2151	19.5611	20.75	20.9552	19.7368	23.065	21.7847	20.8537	20.3878	18.0193	18.2272	19.5836	18.7057	18.6042	20.6658	18.1241	18.3611		18.5307	18.6341	17.6339	20.6008		19.5916	20.3597	18.6935		17.4027	17.7333	19.3791	18.1632	18.9011		17.5655			19.2472	19.3317	19.4874	19.2184	18.2375	21.4512	21.0754	21.0665	20.7984
sp|P17096-2|HMGA1_HUMAN	HMGA1	21.9417	25.6493	24.6671	21.6912	25.0934	24.7699	21.3756	25.8113	24.302	21.8905	25.2682	24.8317	22.6562	25.3015	24.746	22.2297	26.1698	25.3215	21.916	25.3322	24.5005	20.6979	25.7585	24.6448	22.1221	25.27	24.9827	21.8847	25.4168	24.3635	21.8994	25.3477	24.7924	22.4971	25.6653	24.4785	22.2867	24.9566	25.1929	23.1104	25.1692	24.6379	21.6144	25.192	24.6342	22.232	24.7442	24.1835	21.8438	24.9427	24.4913	21.8261	24.767	24.5514		24.8345	24.113	22.6052	24.9466	24.0455	22.2576	25.2812	24.9281	24.5602	21.6407	24.4721	24.2049
sp|P17096-3|HMGA1_HUMAN	HMGA1	23.8999	26.9107	25.8133	23.831	26.4307	25.6653	23.3341	27.3249	25.9009	23.8324	26.6318	25.2857	24.1373	26.3836	25.8413	24.3427	27.6332	26.427	23.6317	26.6229	25.703	22.9555	27.2442	25.6933	23.929	26.7023	25.9977	23.897	26.6715	25.5202	23.7224	26.8511	25.7799	24.3525	26.982	25.5739	24.2914	27.4666	26.4839	25.1375	26.7446	25.8902	23.4786	26.4891	25.8904	24.2563	26.1012	25.4506	23.6514	26.2894	25.358	23.6218	26.1701	25.7688	24.0413	26.3645	25.6823	24.1587	26.4247	25.3373	24.3443	26.736	26.0662	25.5451	23.6896	26.1172	25.632
sp|P17152|TMM11_HUMAN	TMEM11	19.5185	20.8129	19.9403	19.4059	20.7407	19.5521	19.7689	21.1817	19.7486	19.527	20.9547	20.5743	19.6661	20.6125	19.7051	19.6251	20.7411	19.5081	19.5551	20.5232	19.8084	19.1369	20.649	19.706	19.4971	20.5407	19.7953	19.1689	20.2363	19.0324	19.9138	21.068	19.3863	19.7942	20.6696	19.709	19.6232	20.8256	20.1677	20.145	20.6287	20.0451	19.6653	21.3327	20.4123	19.8329	20.4571	19.5925	19.035	20.2849	19.3406	19.238	20.3704	20.1334	19.479	20.2758	19.6693	19.1188	20.1885	18.9943	19.5629	20.7295	19.5023	19.7048	18.7559	19.5353	18.8617
sp|P17174|AATC_HUMAN	GOT1	21.7862	23.4495	24.058	21.9286	23.9748	23.666	21.7691	23.684	23.3807	21.3295	23.1602	24.0426	22.0658	23.6626	23.5363	21.7263	23.5698	23.8512	22.1052	23.6596	23.6778	21.5155	23.7572	24.0503	21.6371	23.4519	23.6695	21.7537	23.7875	23.49	21.9845	23.6813	23.523	22.5963	24.1294	24.0093	22.267	23.7219	23.5075	21.2141	23.1547	23.497	21.4377	23.4184	23.49	21.4108	22.9702	23.2136	20.7044	22.8548	22.9634	21.4969	22.8963	23.2114	19.6455	22.9403	22.9779	21.0986	23.1082	22.0014	21.3035	23.3388	23.5731	23.3962	20.6326	22.5291	22.7939
sp|P17275|JUNB_HUMAN	JUNB	22.1682	21.8067	20.9747	21.9887	21.4517	21.2521	21.4727	22.7341	21.6324	22.389	22.2366	22.0459	22.4914	21.7583	21.287	22.4538	22.6358	21.8883	22.0246	21.8466	21.1778	21.6511	22.5474	21.0398	22.5566	22.482	21.666	21.5703	21.9466	20.7706	22.1367	22.2199	20.8125	22.646	22.3059	21.3073	22.5586	22.4499	21.5772	22.5441	21.8146	21.3904	21.4698	21.7556	20.8591	22.0157	21.5601	21.1082	21.8414	21.5901	21.0324	21.9088	21.5829	20.8841	21.0264	20.6353	20.2941	21.5856	21.762	21.5924	21.7888	22.3629	21.5395	20.8817	21.9297	22.0285	20.9983
sp|P17301|ITA2_HUMAN	ITGA2	23.9652	23.3974	23.317	23.9099	22.9078	23.0352	22.917	23.9123	23.2234	23.2923	23.0563	22.9127	23.856	23.6566	22.6286	23.045	23.4588	23.0466	24.0061	23.3109	22.9303	22.5522	23.4946	22.3274	23.2884	22.9537	22.268	22.992	22.7685	21.6602	23.5835	23.0952	22.55	23.7062	24.0808	22.9344	23.6009	23.3933	22.7927	24.467	23.5905	22.5307	23.8293	23.0848	23.0037	23.9916	22.6953	22.3161	23.5367	22.8952	23.1665	23.7736	22.5532	22.3512	22.9035	22.7646	22.5092	23.2679	23.143	22.2039	23.6824	23.2922	22.8656	22.5081	22.4419	22.0513	21.3212
sp|P17302|CXA1_HUMAN	GJA1	17.9757			18.2297			16.9362			18.5015			18.6155			17.5499			17.0628			16.5966			17.5651			18.1898			18.5555			17.7277			18.0886						16.9387			18.0099			17.9919			17.4599			18.182			17.2289			17.3764				16.8691
sp|P17405-4|ASM_HUMAN	SMPD1			19.6882		16.4232	17.2832			17.309		17.6642	18.3527		18.6576	17.5885		16.1758	17.1888		18.6566	18.4886		17.2233	16.7846		17.6098	17.5201								19.084	17.6689		17.8248	17.572		17.7706	18.1084			18.1637		16.768	17.6185			17.5642			17.9794		16.7241
sp|P17480-2|UBF1_HUMAN	UBTF	20.9039	22.3753	22.1534	20.9205	22.1957	22.2867	20.4305	22.5878	22.0816	20.8643	22.5706	22.6746	21.2743	22.4187	22.3367	20.9557	22.4565	22.2673	20.9489	22.1116	22.0695	20.2122	22.0867	22.3938	21.0213	22.2063	22.2155	20.4165	21.801	21.9006	21.0562	22.4777	22.0363	21.1884	22.6016	22.2817	21.2651	22.2457	22.1314	21.2591	22.078	22.0767	21.2047	22.4177	22.3235	20.7142	22.2311	22.2949	20.4951	21.8811	21.9784	20.6401	22.0225	22.2293	20.1339	21.7938	21.8138	20.4967	21.7562	21.5574	21.2715	22.2351	22.1183	22.0074	20.1277	21.4047	21.3376
sp|P17535|JUND_HUMAN	JUND	18.8871	20.8597	20.3327	18.3363	20.6987	20.7465	17.4258	20.5687	20.5182		20.5837	21.0644	19.0706	20.4055	20.482	18.9303	21.1657	21.1015	18.7148	20.3743	20.4553	18.7856	20.7149	20.944	18.9257	20.195	20.4634	19.229	21.1101	20.2194	18.8053	20.2628	20.2878	19.2183	20.9247	20.4486	19.1238	20.2256	20.4165	18.9965	20.1339	19.9527	18.2975	19.7122	19.7519	18.322	19.6394	19.6251	18.0489	20.3509	20.8859	18.0416	19.688	19.6856		20.1503	20.7817	18.4686	20.5761	20.5341	18.9684	20.1646	20.476	20.7862	18.3672	19.2722	19.8191
sp|P17544-2|ATF7_HUMAN	ATF7	18.0791	19.2336	18.026	17.8145	18.9949	18.6274	17.8348	18.8286	18.0952	18.3127	19.3383	18.7372	18.5511	19.2806	18.3856	18.2256	19.7547	19.5247	18.5241	19.0775	18.1145	18.0707	19.8505	19.7579	18.5916	19.5128	19.3781	18.3937	19.2715	18.4264	18.2875	19.5497	18.7022	18.615	19.3736	18.9763		19.7349	19.2533		18.9072	17.4795	17.7846	19.6317	18.9778	17.7758	18.8214	18.6137	17.9281	18.915	18.5109		19.0907	18.3422	17.3856	19.8134	17.0965	18.4758	18.6607	16.5363	17.1362	19.4829	18.403	18.2692	17.4865	18.7493	17.5092
sp|P17568|NDUB7_HUMAN	NDUFB7	20.5308	23.2934	21.5857	20.2845	23.2486	21.5488	20.2318	23.4024	21.2925	20.8434	23.3717	22.4082	21.0244	22.9674	21.8817	19.9476	23.0053	21.7754	20.4327	23.1293	22.0994	20.4675	23.5627	22.3259	20.5798	23.2248	22.2455	19.1644	22.6438	21.0698	20.5279	23.315	21.0652	20.4188	22.8879	21.7161	20.8238	23.1298	22.2964	21.0737	22.866	22.1871	20.7145	23.9395	22.4526	20.6142	22.9633	21.4356	19.85	22.8251	21.7634	20.1727	23.1971	22.068	20.2012	22.6334	21.1372	20.2153	22.069	19.6918	21.2772	23.3096	21.557	21.8496	20.2323	22.1626	21.1294
sp|P17612|KAPCA_HUMAN	PRKACA	22.6771	23.5854	22.947	22.5535	23.7501	22.6166	22.4807	23.5087	22.5552	22.6477	23.4088	22.7279	22.9781	23.5014	22.8541	22.6621	23.8936	22.8982	22.7058	23.3894	22.7516	22.4368	23.6601	23.2482	22.3431	23.4094	22.7973	22.2905	23.4506	22.7366	22.5439	23.8444	22.9391	23.3761	23.7048	23.0136	22.9406	23.6258	23.027	23.044	23.5469	22.6969	22.3533	23.7069	22.997	22.2572	23.1769	22.5886	21.9856	22.9982	22.3592	22.4406	23.4454	22.7511	21.2875	23.23	22.4418	21.7424	23.1731	21.7963	22.7822	23.4362	22.7983	22.4151	21.5325	22.4576	21.8869
sp|P17655|CAN2_HUMAN	CAPN2	22.4642	24.298	23.3375	22.4789	23.3876	23.5455	21.9649	23.4517	22.9716	21.8113	23.9354	23.501	22.8968	24.2962	23.0846	21.4771	24.0534	23.2478	22.4891	24.0323	23.5298	21.4117	24.7921	23.5667	21.9436	23.5685	23.519	22.0995	23.9128	22.7898	22.2874	23.3645	22.7698	22.6682	24.5316	23.9009	22.6136	23.9572	23.4072	22.8805	24.5679	23.7493	22.8008	23.3517	23.6545	22.5027	23.2784	23.256	21.8815	23.2999	23.2476	22.3484	23.7286	23.4317	20.5681	23.3719	22.6221	21.6292	23.8602	22.0801	22.5228	23.6649	23.5745	22.7916	20.8803	22.517	22.5761
sp|P17676|CEBPB_HUMAN	CEBPB	21.5415	23.6823	24.0934	21.2496	23.1643	22.2356	20.6205	22.4558	19.8776	20.846	23.2268	21.9062	22.022	23.127	21.4464	21.8846	23.882	22.4845	21.7128	23.2389	22.0757	21.1507	23.3244	21.1588	21.6646	23.3269	22.2987	21.4822	22.7188	24.2061	21.3852	22.8445	19.6222	22.152	23.3984	21.7756	21.928	23.4643	22.5317	22.0867	22.7207	22.1781	21.272	23.1365	22.3721	21.5687	22.916	21.7934	21.1602	22.6248	21.3328	21.6868	22.6711	21.9407	20.5513	22.2627	21.0695	21.2797	22.7125	20.8057	21.5172	23.1945	21.15	20.0295	20.8224	22.2962	21.1787
sp|P17706-2|PTN2_HUMAN	PTPN2		19.8231	18.4111		19.3604		17.9392	18.8521	18.1733		19.9826	19.3203	18.7298	19.4402	18.4835		19.2101	18.8029	18.5192	19.4386	18.7149		19.3635	17.452	18.726	19.9358	18.9836		18.3399	17.6855	18.5618	19.9247	18.1359		19.6386	18.5997		19.9775	19.283	19.0381	19.2991	18.7603	18.8081	20.3915	19.0217	18.4563	19.7446	18.6005		19.1729	18.088		19.2896	18.1126		19.4516			18.3082	16.7943	18.303	19.7104	18.5667	18.0208		18.4481	17.8909
sp|P17735|ATTY_HUMAN	TAT												21.0318			16.6323												18.1427																											17.8193
sp|P17812|PYRG1_HUMAN	CTPS1		20.7656	19.119		20.312	19.5006		20.3074	18.9277		20.4	19.9048		20.201	19.2425		20.5139	18.814		20.6182	19.818		20.6917	18.8802		20.0897	18.9782		20.0194	18.1236		20.6064	18.3198		20.722	19.4812		20.5994	19.5162		20.2629	19.5283		21.1066	19.4635		20.3346	19.3767		19.8954	19.3643		20.4382	19.8918		20.1653	18.4385		19.5402	18.9417		20.7242	19.0433	19.6296		19.3555	18.5563
sp|P17844|DDX5_HUMAN	DDX5	23.7354	24.9104	24.1617	23.7908	24.6296	24.4659	23.961	25.2559	24.0352	23.7831	25.0047	24.9429	24.1824	24.7486	24.3005	23.3481	24.1726	23.7921	24.2484	24.8783	24.4817	23.2829	24.2078	23.6154	23.6031	24.2923	23.9517	22.9899	23.6469	22.9492	23.5893	24.1496	23.479	23.8797	24.5308	23.7189	23.7805	24.1645	23.9845	24.6755	24.8499	24.5954	23.8244	24.9199	24.2535	24.0853	24.777	24.5497	23.7038	24.647	24.6636	23.6975	24.4005	24.3448	22.8803	24.1119	23.7679	23.5792	24.4395	23.7297	23.7975	24.7042	24.1175	23.9953	22.891	23.4265	23.1766
sp|P17858-2|PFKAL_HUMAN	PFKL	22.0723	23.6683	23.5967	22.3555	23.6436	23.6279	21.6847	23.5082	23.6253	21.8237	23.7651	23.7355	22.5755	23.8929	23.2312	21.6506	23.7972	23.4411	22.0409	23.6808	23.0789	21.3498	24.0466	23.6382	21.8924	23.6065	23.3505	21.467	23.2888	23.1846	22.2932	23.8486	23.7059	22.4334	23.8786	23.5194	22.2885	23.7793	23.4452	22.0274	23.6486	23.0963	22.2214	23.9927	23.6953	21.5764	23.3428	23.3198	21.0658	22.7845	23.039	21.6812	23.2729	23.1633	20.2598	23.1038	22.9768	21.3713	23.2834	22.1096	21.7527	23.4814	23.367	23.1231	20.8329	22.6676	22.3006
sp|P17900|SAP3_HUMAN	GM2A	20.997	20.3901	22.6553	20.5258	20.6447	20.989	21.0069	21.5596	21.7276	20.3956	21.1442	21.5872	20.4216	21.56	21.0405	20.7404	20.7781	21.4027	21.1252	21.9731	21.9001	20.3781	20.7507	21.0485	20.5777	20.7324	21.1184	20.0773	20.3511	20.3298	21.4054	21.5074	21.5605	21.3742	21.997	20.6692	20.8498	21.1503	21.4996	21.5086	20.7974	21.7978	22.1459	22.0421	21.7806	21.4505	21.175	20.962	20.1628	20.2095	20.6619	20.8304	20.5902	20.9912	20.6486	20.9812	21.1114	19.9167	20.385	20.0305	21.6	21.135	21.5309	21.3427	20.44	20.2804	20.8039
sp|P17931|LEG3_HUMAN	LGALS3	24.5926	27.07	25.9758	24.2961	26.9876	26.0784	24.0958	26.7837	25.6231	23.8261	26.6255	26.1013	24.6265	26.9197	25.9642	23.5445	27.9265	26.3447	24.6035	27.2452	26.113	23.5471	27.6652	26.0018	23.5851	26.6852	26.0523	24.2654	27.1434	25.817	23.6402	26.2521	25.9746	24.912	27.2211	26.2606	24.5345	27.3197	26.7842	24.3559	27.238	25.9088	24.1642	26.3562	25.8603	23.349	26.3938	25.6293	24.0423	26.4797	25.8178	23.7906	26.7906	25.8549	22.2161	26.2905	25.4227	23.6945	26.7069	24.9083	23.7689	26.3882	26.122	25.4757	22.7462	25.6856	25.1149
sp|P17980|PRS6A_HUMAN	PSMC3	21.4923	23.0635	22.9716	21.2745	22.8098	22.9188	21.3828	22.9865	22.6589	21.0638	22.9383	23.3109	22.0289	23.2062	22.8177	21.2745	23.0165	23.1541	21.8791	23.0245	23.2367	20.7632	23.063	23.1449	21.7408	22.8352	22.8834	20.7247	22.7217	22.5861	21.6272	22.9437	22.7059	21.7963	23.4498	23.2776	21.5284	22.9952	23.1248	21.6433	22.7701	23.0365	21.7885	23.4856	23.0627	21.3224	22.9534	23.0427	20.6809	22.5393	22.9399	21.1462	22.5616	22.8589	20.0878	22.4562	22.2304	21.0684	22.5825	21.7882	21.4807	22.8956	23.1158	22.7414	20.7175	22.0569	21.967
sp|P17987|TCPA_HUMAN	TCP1	23.1375	25.2302	24.7536	23.1108	25.0091	24.587	22.7431	25.1161	24.4472	23.0699	25.2868	24.9694	23.3671	24.9276	24.5453	23.5461	25.5306	25.1001	23.395	25.1407	24.6185	22.8403	25.6944	25.2545	23.4604	25.4015	24.8329	22.9237	25.0779	24.5457	23.625	25.607	24.7855	24.1563	25.6779	24.9742	24.0967	25.6565	25.0785	23.2724	24.939	24.5015	23.1657	25.5054	24.852	22.9373	24.8995	24.5163	22.4481	24.7747	24.435	22.9834	24.8716	24.6442	21.5848	24.7829	24.1849	22.3883	24.6082	23.2909	23.1779	25.522	24.9936	24.7664	22.5046	24.4109	23.8656
sp|P18031|PTN1_HUMAN	PTPN1	20.222	21.0061	21.3654	20.2063	20.8811	21.3714	19.605	21.1248	21.1361	19.5375	20.7367	21.5665	20.6706	21.366	21.5897	19.6295	21.1889	20.9422	20.4043	21.1428	21.2577	19.4904	20.9931	21.5662	19.5319	20.6669	21.1129	19.6065	20.5959	20.9152	19.9457	21.0287	21.2234	20.2755	21.7025	21.6766	20.1826	20.9453	21.1201	20.7014	21.3783	21.5059	20.4734	21.1671	21.2581	20.8275	20.9219	21.2308	20.26	20.2727	21.2004	20.5857	20.6909	20.985	19.3277	20.6174	21.626	19.807	20.7581	20.6325	20.1329	20.8172	21.3487	21.4218	18.5767	19.6026	20.0104
sp|P18074|ERCC2_HUMAN	ERCC2		19.6826	18.368		19.54			19.74	20.2662		19.8359	19.0977	18.1354	19.3559	20.5318		19.1298			19.2542	19.0776		19.0193	20.7891		19.0278			18.2776			19.6674	18.4384		19.5591	18.4778		19.6139	18.8674	18.7034	19.1331	19.3008	18.7861	20.2584	19.6866		19.3951	18.7632		19.3912	19.0831	17.7411	19.4951	20.3099		18.4085	21.8088		18.9758	19.1803	18.7107	19.4974	20.7035	21.6472		17.803	21.4093
sp|P18077|RL35A_HUMAN	RPL35A	23.2834	24.8854	23.996	23.2381	24.7942	23.934	22.7689	24.9048	23.8913	23.0396	25.1164	24.5504	23.478	24.4699	24.011	23.2974	24.679	24.0267	23.1957	24.6134	24.2024	22.3653	24.6707	23.9765	22.9926	24.7537	23.8963	22.6661	24.5072	23.6027	23.2288	25.0557	23.8065	23.7145	24.7222	23.9873	23.2214	24.9538	24.2687	24.0134	24.5093	24.1231	23.3454	25.5706	24.2942	23.6479	24.7461	24.1227	23.0493	24.6159	24.0008	23.155	24.551	24.2148	22.94	24.3753	23.7309	22.9017	24.2297	23.0835	23.4468	25.0037	23.9984	23.8129	22.5987	24.0581	23.4984
sp|P18084|ITB5_HUMAN	ITGB5		17.6393	19.4519	18.6515		19.7341			18.6957			20.4208	19.0076	18.6069	19.4663	17.2174	17.2406	18.9304	18.4251	19.1178	19.5284		18.2957	19.6495	18.4268	18.591	18.8655		17.6563	18.4107	17.6146		19.9186		19.0437	19.7525		17.8666	18.7641	19.6152	17.8291	19.4511	18.9134	18.5457	19.5835		18.4446	19.5098	18.4582	18.8547	19.8472	18.9794	18.4707	19.3306	17.1689		19.273			17.7077			19.3813			17.4677	17.8114
sp|P18085|ARF4_HUMAN	ARF4	22.2769	23.8357	23.9408	22.143	23.5792	23.9176	22.5293	24.1875	23.6967	22.0421	23.3598	23.981	22.6583	23.8978	23.8959	22.6894	23.3381	23.8018	22.0478	23.4066	23.756	21.7315	23.6037	23.7578	22.3575	23.3854	23.7435	22.0224	23.2075	23.3039	22.5528	23.8661	23.7653	23.0239	24.331	24.1677	23.0947	23.8044	23.8896	22.6353	23.6814	24.0426	22.1957	24.1336	23.8393	22.2088	23.401	23.8419	21.499	22.9581	23.2737	22.0847	23.2832	23.9047	21.2755	23.9373	23.9065	21.9879	23.224	22.5177	22.6873	23.858	24.0174	23.6061	21.8854	22.9942	23.4574
sp|P18124|RL7_HUMAN	RPL7	25.1655	27.0143	26.124	24.995	26.8892	26.1299	24.1648	26.9714	25.7631	24.9086	27.0571	26.7064	25.4124	26.5632	26.0762	25.041	26.879	26.3418	25.2315	26.7504	26.1475	24.0864	26.745	26.1974	24.8058	26.847	26.1141	24.6047	26.5505	25.7067	25.0512	27.1238	25.8579	25.5717	26.976	26.1286	25.2504	26.9395	26.2333	25.7411	26.5708	26.0913	25.1097	27.624	26.3215	25.1223	26.7953	26.084	24.6801	26.8052	26.2232	25.069	26.6748	26.2558	24.2781	26.4707	25.6414	24.5512	26.2732	25.16	25.274	27.0094	26.2638	25.9698	24.3138	26.1411	25.3461
sp|P18206-2|VINC_HUMAN	VCL	25.693	24.5427	24.432	25.7046	24.2307	24.0462	25.6999	24.7119	24.3428	25.5254	24.8122	24.5631	26.0677	25.253	23.8565	25.2627	25.2838	24.4415	25.5711	24.6885	24.3427	25.0595	25.5045	24.4467	25.2529	24.5203	23.8393	25.6488	24.7847	24.0268	25.6544	24.4072	24.2362	25.9771	25.251	24.4909	26.0997	24.8897	24.5602	25.9209	24.9947	24.1716	26.0444	24.1981	24.4367	26.0175	24.5576	24.0891	25.2901	24.1236	23.8633	25.5582	24.1505	23.8023	24.4483	24.3914	23.8965	24.8615	24.5077	23.2367	26.2604	24.6389	24.4837	24.409	24.6482	23.6847	23.1184
sp|P18433-6|PTPRA_HUMAN	PTPRA	19.9465	20.405	20.8599	19.7823	20.0693	20.1202	19.7818	20.0881	20.2721	19.4174	20.6967	20.1783	19.8538	20.6775	20.0495	19.5176	20.9275	19.4368	19.514	20.606	19.6536	19.7725	20.9743	20.5841	19.8009	20.4363	19.7236	19.8651	20.6707	19.7809	19.9507	20.4525	20.4728	19.983	20.6459	20.3049	19.7989	20.1669	19.9356	19.2523	19.9137	19.8104	19.5379	20.7779	20.368	19.4937	19.9169	19.8127	19.2883	19.9835	19.7606	19.2556	20.0586	19.6746	18.948	19.9541	19.6339	19.1067	20.1318	18.8033	19.7869	20.682	20.4931	20.3145	19.0511	19.3876	18.8785
sp|P18440|ARY1_HUMAN	NAT1	15.3147	18.8743	21.1793	15.6205	18.025	20.6839	16.4866	19.0052	20.5842		17.9634	21.3856	18.8057	23.5543	23.9074		17.5192	20.4642	15.649	21.4875	22.5411		18.476	19.8639		19.8427	21.7026		19.004	19.1086		17.4744	19.0875	17.4441	23.6852	23.0499	15.0026	17.8377	19.1645	17.0092	20.7464	22.9495	16.9121	18.6749	20.4898		18.0236	19.9252		18.6356	20.5307		19.4846	21.362		20.7907	22.3442	16.4707	21.4938	20.5015	15.5463	18.863	21.0845	21.246		18.2291	19.5719
sp|P18510-2|IL1RA_HUMAN	IL1RN		19.1078	21.5052		17.9793	20.8991		17.8197	19.3775		17.5665	20.6079		20.3443	21.5732		18.128	22.1947		18.5203	20.3443		17.4359	21.2421			18.2697			18.3777		18.8725	21.7626		20.8306	21.3224		16.7468	17.9082		18.8712	18.5087		18.9033	19.9245		16.628	18.9553		18.8838	21.3701			19.792		18.032	17.6786		18.6342	20.4428		16.1406	19.0813	20.4272			17.3298
sp|P18564|ITB6_HUMAN	ITGB6	18.8022	21.5348	22.2534	18.9534	21.0034	21.6755	18.3865	21.3122	21.2919	18.8172	21.5023	21.8293	19.6274	22.2796	22.3223	18.3627	20.7172	21.6079	20.0332	21.8667	22.1512		21.1144	19.9112	18.558	20.7801	21.227	17.6759	20.1715	19.4134	18.4841	21.1108	20.6209	19.9053	22.5614	21.7777	19.5819	21.3177	21.3484	20.8417	21.8197	21.9195	21.1033	22.6689	22.3282	20.7934	21.5017	22.0584	18.067	20.9383	21.072	19.8684	21.3997	22.2734	19.3195	21.1994	20.7424	19.3938	21.4729	19.8723	20.1132	21.1891	21.7849	20.9125		19.6414	19.9001
sp|P18583-5|SON_HUMAN	SON	21.5028	22.5905	22.3063	21.2882	22.3577	22.1105	21.2895	23.0487	22.0708	21.2356	22.6921	22.5683	21.5982	22.4355	22.0739	21.856	22.7666	22.4953	21.3411	22.3988	22.2945	21.445	22.6934	22.6257	21.4445	22.5784	22.2258	21.2206	22.2514	21.8989	21.6636	22.8672	22.2555	21.8027	22.7993	22.259	21.9652	22.8672	22.5137	21.8599	22.2836	22.1707	21.3035	22.6773	22.2844	21.5773	22.3244	22.2044	21.212	22.1308	22.0266	21.1405	22.0516	22.193	20.8903	21.9819	21.8057	21.0885	22.0347	21.3497	21.7046	22.8308	22.4375	22.3593	21.0845	22.1083	21.7946
sp|P18615-3|NELFE_HUMAN	NELFE	19.3844	21.1299	20.4322	19.1803	20.9992	20.4477	18.981	21.2253	20.5061	19.2762	21.2699	20.9709	19.744	20.8387	20.6003	19.372	21.3964	20.7803	19.3555	20.8813	20.5959	18.862	21.1063	20.9446	19.6564	20.9858	20.4894	18.9593	20.9306	20.4678	19.2852	21.3025	20.5463	19.791	21.0381	20.6255	19.6307	21.1235	20.7327	19.7177	20.6423	20.4514	19.5349	21.309	20.5574	19.3505	20.6371	20.3596	18.8353	20.8639	20.5395	19.1137	20.6872	20.4866	18.4751	20.3236	19.9894	18.9823	20.6697	19.9827	19.0205	21.0939	20.6117	20.3416	18.6882	20.1338	19.8064
sp|P18621-3|RL17_HUMAN	RPL17	24.697	26.6395	25.6256	24.6521	26.5035	25.7335	23.8298	26.5701	25.4928	24.5376	26.5756	26.2531	24.9623	26.1054	25.6895	24.5779	26.456	25.9077	24.8154	26.408	25.7405	23.7369	26.3346	25.7919	24.3806	26.4109	25.649	24.082	26.1165	25.2564	24.6856	26.7436	25.5782	25.1733	26.5817	25.7749	24.8653	26.6343	25.8023	25.3751	26.2618	25.7731	24.6838	27.1897	25.9773	24.8112	26.374	25.7402	24.221	26.3387	25.7147	24.5968	26.2137	25.9138	24.032	26.1961	25.3479	24.1029	25.8238	24.7384	24.8401	26.6723	25.8685	25.641	23.8212	25.7028	24.9458
sp|P18669|PGAM1_HUMAN	PGAM1	25.3766	26.4412	26.9235	25.3747	26.2225	26.6176	25.033	26.0483	26.4022	24.8676	26.1698	26.9641	25.7105	26.7204	26.5646	25.1502	27.0916	26.9926	25.521	26.4869	26.3733	24.5456	26.8337	27.3241	25.2587	26.4138	26.6797	25.0326	26.6123	26.6278	25.1816	26.4967	26.4367	25.769	27.3505	27.0963	25.5728	26.7875	26.4184	25.2085	26.5794	26.4895	25.3242	26.2987	26.8428	24.8678	25.9208	26.2188	24.5718	25.7609	26.1016	24.9761	26.0637	26.3053	23.4526	25.8637	25.9733	24.2167	25.9254	24.9539	24.9152	26.4292	26.6676	26.1337	23.8465	24.9297	25.2182
sp|P18754-2|RCC1_HUMAN	RCC1	20.9016	24.8742	24.0059	21.2103	24.8253	24.2909	21.0946	24.5695	23.8738	20.9264	24.8896	24.3773	21.6858	24.9773	24.4946	21.5834	25.1646	24.6209	21.0094	24.6591	24.3824	20.8704	24.7148	24.2443	21.8402	24.8215	24.4489	20.996	24.8878	24.5658	21.8947	24.9499	24.7821	21.9117	25.0093	24.4527	21.7625	24.7632	24.5963	21.1884	24.5011	24.5412	21.8813	24.8103	24.6368	20.8907	24.5896	24.5521	20.8147	24.4689	24.1286	20.9292	24.7755	24.505	20.9897	24.2961	23.9029	21.4281	24.2983	24.0796	21.7255	24.712	24.6067	23.8356	21.122	24.0012	23.5648
sp|P18847-5|ATF3_HUMAN	ATF3					20.503		19.7761		20.936	22.3274	21.0781		21.8823	19.5439	20.1709		21.088		19.934	20.0878	19.8806		20.8115	20.4496	20.1795				20.5493	21.9586	20.2465	21.6169	19.8842	22.007	21.0186	19.0794		21.6432	20.69			20.3063	19.518				20.5619		22.2352						19.1515		20.248	18.1743	20.2034	20.6006		20.7541	20.6924	21.4783	20.5219		19.3133
sp|P18858|DNLI1_HUMAN	LIG1					16.6529						18.0854			17.5123			16.9664			16.9115			16.8735									17.568			17.1917									16.1933			17.1771															17.4481
sp|P18859-2|ATP5J_HUMAN	ATP5PF	23.1949	25.3564	24.5716	22.922	25.7426	24.2519	22.9303	25.7294	24.3874	22.9193	25.4826	24.9089	23.3358	25.0919	24.4729	22.6689	25.1353	24.3745	23.0242	25.3433	24.7745	22.9041	25.4096	24.7006	22.8667	25.1117	24.4114	22.9361	25.1699	24.136	23.1578	25.5709	24.0513	23.5147	25.2485	24.4778	23.2393	25.4991	24.7674	23.9165	25.2214	24.8145	23.1679	25.859	24.8686	23.323	25.0421	24.193	22.7203	25.064	24.2275	22.9396	25.1382	24.4945	22.8999	24.8707	24.1285	23.1764	24.8919	23.649	23.5263	25.2448	24.3625	23.9404	22.4839	24.6841	23.7655
sp|P18887|XRCC1_HUMAN	XRCC1	20.3954	21.67	21.6214	20.2168	21.851	21.667	20.2602	21.8258	21.4153	19.5361	21.8246	22.0061	20.41	21.6426	21.5846	19.7561	21.2456	21.4272	20.0907	21.5144	21.7524	19.6356	20.9384	21.4657	20.137	21.2836	21.0473	19.6372	20.9998	20.8679	19.7469	21.5473	21.2261	19.7813	21.3157	21.4745	20.1017	20.8903	21.1122	19.9145	21.0043	21.8382	20.6325	22.2525	21.7225	19.8858	21.5601	21.6898	19.6849	21.3385	21.6793	20.1529	21.2873	21.7519	19.5054	21.1417	21.0751	19.4966	21.064	20.724	20.4682	21.381	21.5156	20.3195	19.157	20.355	20.3755
sp|P19012|K1C15_HUMAN	KRT15	23.9816	29.3977	24.0137	20.6285	28.8062	23.1242	22.8803	29.2593	23.4126	21.786	29.7847	25.106	22.4507	30.2704	25.456	22.9284	30.3363	22.6542	25.353	29.2272	26.723	19.6479	30.3915	27.003	21.2784	28.8859	23.4153	19.9425	29.1114	22.6054	22.628	28.6282	21.4804	23.2763	29.1634	25.0796	22.2548	28.8756	27.4861	25.631	30.6438	27.8146	23.2526	29.385	27.7723	22.6546	29.6871	25.3328	23.4111	29.0935	24.5407	21.6677	29.9213	25.2098	22.1447	28.8964	22.6837	24.3301	29.3489	22.503	23.7324	28.8468	22.1518	24.6872	21.6353	27.8554	20.8689
sp|P19013|K2C4_HUMAN	KRT4			21.0964	19.5636		20.1996			20.979	20.4405	17.7228	21.4161		15.8075	17.7853			21.8136	18.1568	19.4657	17.1605			18.7851		19.3645	20.4643	20.0483	19.8381	21.7593			17.4726			19.0639		21.5938	16.5134			22.2717			22.5631	18.1212	19.9788		15.9637	21.0506	18.1846	21.9729		18.5471		20.9017			21.7535	20.1757	19.0906				19.7028	20.7198	18.3712
sp|P19022-2|CADH2_HUMAN	CDH2			20.508			19.7848						19.5265		20.7322				17.3173			18.5993						19.4101									17.423			17.9355			17.0056		17.893	17.8507						19.0626						17.4733										18.0795
sp|P19256-2|LFA3_HUMAN	CD58		18.2034	17.1158		19.3544			19.6763			19.9555	17.4859		20.8439	17.5852		19.7255	18.4277		21.4726			19.2306	18.0125		18.5192			18.7578	17.5737		20.9324			20.3007			18.9262			18.6986	19.788			19.4493		21.6294	21.6494		18.4191			18.4125			21.4451			17.7271			20.3021	17.575			17.7766	17.2892
sp|P19338|NUCL_HUMAN	NCL	26.4976	27.8214	27.1031	26.3574	27.6467	26.7245	26.07	28.0069	26.8364	26.2693	27.9963	27.3497	26.4898	27.3169	26.8592	26.519	27.7784	27.0945	26.5375	27.4359	27.1027	26.2284	27.7069	27.3205	26.3525	27.7712	26.814	26.2092	27.5658	26.7552	26.345	28.069	26.7273	26.8102	27.6917	26.9287	26.7875	27.7964	27.172	26.7849	27.1411	26.8569	26.3288	28.0795	27.2604	26.4141	27.4536	26.8564	26.1688	27.4803	26.7843	26.2506	27.3649	27.1162	25.9905	27.1022	26.3909	26.1291	27.0394	26.2897	26.485	27.8132	26.9965	26.8666	25.8221	26.9971	26.1317
sp|P19367-2|HXK1_HUMAN	HK1	23.1445	24.437	24.5778	23.1015	24.4612	24.4307	22.981	24.4538	24.2689	23.0713	24.3422	24.9927	23.2519	24.6927	24.3928	22.8245	24.521	24.3448	23.2419	24.5207	24.3871	22.8243	24.7014	24.9434	22.9406	24.1	24.4535	22.9869	24.2688	24.0759	23.0794	24.3677	24.2343	23.4173	25.0229	24.8875	23.0851	24.4402	24.4788	23.4716	24.4444	24.392	23.4703	24.6209	24.9264	23.1279	24.003	24.2723	22.7725	24.012	24.3987	23.0247	24.0596	24.2405	22.8802	24.0944	24.3809	22.784	24.2853	23.2953	23.15	24.3846	24.5991	24.1145	22.2701	23.1836	23.6264
sp|P19387|RPB3_HUMAN	POLR2C	20.4403	21.5274	21.2284	20.5465	21.5339	21.3235	20.3558	21.7211	21.2095	20.12	21.5934	21.5786	20.9048	21.5191	21.157	20.1277	21.462	21.187	20.6496	21.6684	21.4516	19.9158	21.0153	21.017	20.266	21.161	20.895	19.8175	20.7908	20.4898	20.4268	21.5062	21.0735	20.694	21.5639	21.1759	20.6626	21.0981	21.0632	21.1004	21.7154	21.4541	20.5518	21.6121	21.3333	20.6834	21.3613	21.2679	19.9675	20.8639	20.9084	20.3441	20.8991	21.0704	20.0996	21.0725	20.823	20.1094	21.1614	20.6581	20.5531	21.4254	21.171	20.8903	19.4585	20.5531	20.2493
sp|P19388|RPAB1_HUMAN	POLR2E	20.8181	21.7703	20.1835	20.6135	21.7183	21.2285	20.2471	21.9045	21.1534	19.0094	21.7395	21.3484	20.6619	21.4982	21.1956	20.1097	21.3812	20.997	20.5173	21.4127	21.3058	19.7664	21.2016	20.7523	20.5522	21.1866	20.954	19.5936	21.139	20.5283	20.5514	22.0615	21.3867	20.9216	21.5942	21.1501	20.967	21.7344	21.3253	20.9953	21.4245	21.2935	20.6187	22.093	21.4887	20.6407	21.7142	20.7171	20.2182	21.2292	21.1475	20.3013	21.4913	21.3681	20.3638	21.6276	21.1223	20.358	21.1714	20.7242	20.5343	21.9664	21.0577	21.4205	19.9004	21.2393	20.712
sp|P19404|NDUV2_HUMAN	NDUFV2	21.0813	23.7362	22.5101	21.0158	23.7643	22.3284	20.9769	23.8116	22.1416	20.8938	23.6934	23.036	21.5968	23.4157	22.4382	20.099	23.0685	22.1724	21.1127	23.5669	22.7155	20.4858	23.6169	22.629	20.9528	23.3892	22.5533	20.1047	22.903	21.5519	21.1188	23.7123	21.9193	20.8698	23.2262	22.2192	21.1881	23.5749	22.7915	21.6263	23.3929	22.9546	21.5194	24.4083	23.0985	21.2984	23.5511	22.4055	20.5518	23.4503	22.5293	21.0137	23.5546	22.8568	20.9157	23.365	22.1497	20.9145	22.8112	21.1723	21.4928	23.695	22.1394	22.5256	20.2605	22.5745	21.758
sp|P19447|ERCC3_HUMAN	ERCC3	17.5649	19.2942	18.7707	18.186	18.9628	18.2108	17.6626	19.1861	18.0193		19.171	19.3569	18.054	18.8111	18.3792	17.7296	18.8671		17.5403	18.7623	18.3709	17.5699	18.4656		17.7249	18.8197			18.5538		18.1642	19.2913	17.1133	18.0638	18.8239	18.2212	18.1625	19.1242	18.6525	18.9974	19.1146	18.6743	18.3949	19.7559	18.7441	18.5645	19.0761	18.7194		19.0176	18.7812	17.7759	18.8415	18.9104		18.6858	18.1712		18.6211	17.911	18.3444	19.0724	18.5817		16.7371	17.7147
sp|P19474|RO52_HUMAN	TRIM21	20.1344	19.9945	20.1257	18.7716	19.3948	19.6721	18.5526	19.4141	19.5164	18.3447	19.4009	19.2718	19.4391	19.5873	19.2205		19.1875	19.1188	19.4968	20.1798	20.0935	16.1119	19.2766	18.3297	19.3771	19.3278	18.4756	20.0886	18.4636	18.3393	17.6778	18.7969	18.9423	18.5971	19.7459	19.5107	18.4036	19.3044	18.7992	19.2317	19.7901	19.6842	18.33	19.6568	19.1843	18.6674	19.6084	19.3811	18.1079	18.983	19.0785	18.5679	19.0266	19.5622	17.5767	18.893	19.3728	18.1302	19.658	18.7268	18.3778	19.5519	19.3411	18.7253	17.8811	18.4458	17.9353
sp|P19525-2|E2AK2_HUMAN	EIF2AK2	20.4767	21.7665	21.3812	20.2124	21.3167	21.1057	20.0032	21.2473	20.6354	20.0329	21.3941	21.1862	20.5182	21.2001	20.9214	19.9445	21.1972	20.934	20.4235	21.4512	20.7977	19.5921	21.28	21.0308	20.377	21.3247	20.92	19.5328	20.5731	20.3866	20.5111	21.417	21.0117	20.5119	21.6539	20.9359	20.7256	21.3203	20.8956	20.9228	21.2479	20.9608	20.3018	21.5612	21.3926	20.268	21.5888	21.2303	19.6804	20.9787	20.7458	20.0363	20.8608	20.9178	19.2586	20.909	20.7308	19.6841	20.9493	19.9892	20.5604	21.6244	21.3538	20.7979	19.3224	20.411	19.9147
sp|P19623|SPEE_HUMAN	SRM	22.5722	21.9886	20.4218	22.5817	21.6235	20.3663	21.8822	21.8867	20.2822	21.4036	22.0161	21.4418	23.064	22.2426	20.344	21.2109	21.6856	18.9562	22.0193	21.5791	20.5011	20.1662	21.2597	19.3033	21.5687	21.9253	20.0947	20.9982	20.9949	19.0044	21.9406	22.0741	19.3824	22.3658	21.5028	20.0663	22.2479	21.6075	19.8426	22.3895	21.625	20.4398	22.3181	22.6185	20.7132	22.2452	21.7138	20.5852	21.005	21.5545	20.1256	22.8889	21.6505	21.0815	19.9756	21.1522	19.5801	20.8662	21.1305	18.652	22.1959	22.1343	19.9811	20.8242	20.7353	20.9631	19.1443
sp|P19634|SL9A1_HUMAN	SLC9A1	20.2881	21.5287	22.0948	19.2211	20.55	21.0294	18.6937	20.4032	20.8586	19.3905	20.9231	21.5918	20.8554	22.0736	21.0561	18.1791	21.822	21.8585	19.53	21.3773	21.4448	18.2595	21.7216	21.8719	19.9272	20.8899	21.2373	19.0385	21.528	20.8482	19.845	21.0377	20.9423	19.6202	21.9712	21.6652	20.144	21.6899	21.6803	19.5657	20.8739	21.3076	20.4018	21.358	22.0235	18.949	20.9477	21.1201	19.2921	20.767	21.0198	19.2929	21.2225	20.7426	17.1494	20.3153	19.9999	19.9845	20.8963	18.99	19.9168	21.275	21.4341	21.0547	18.5063	19.6276	19.8329
sp|P19784|CSK22_HUMAN	CSNK2A2	19.7774	21.0652	21.0267	19.7701	20.9355	20.8917	19.7041	20.7211	20.7131	19.5321	21.1257	21.3896	20.6362	21.0828	20.9185	19.6605	21.2409	21.4634	20.2831	20.884	20.7245	19.4529	21.4166	21.5154	20.2492	21.1513	21.189	19.2956	21.4143	20.7361	20.1518	20.7728	20.9496	20.3369	21.368	21.2485	20.0449	21.4808	21.1869	19.8363	20.6628	20.7525	20.293	21.358	21.0829	19.7815	21.1382	20.6606	19.3273	20.4735	20.9319	19.7998	20.2745	21.271		20.0486	20.1792	19.2631	20.6956	19.9098	20.2045	21.2392	21.4739	20.6793	18.9429	19.9639	19.9929
sp|P19823|ITIH2_HUMAN	ITIH2	16.153			16.051		22.0342	17.0206								22.1649																			17.3977						19.0827			18.2391			18.6208			18.4037			17.6303			18.9879			18.4534			17.0541
sp|P19838-2|NFKB1_HUMAN	NFKB1	22.1959	23.7351	22.959	22.0295	23.3739	22.8943	21.4147	23.1049	22.29	21.6134	23.6558	23.2902	22.2867	23.7362	22.6775	22.215	24.1644	23.3192	21.985	23.4452	22.7983	21.0541	23.7823	23.0578	22.0164	24.0182	23.1554	21.4495	23.2162	22.2452	21.8809	23.6521	22.8877	22.669	24.0515	23.1507	22.2722	24.0597	23.4289	22.1845	23.5349	22.9778	21.9165	23.519	23.2659	21.827	23.3272	22.8346	21.1968	22.9147	22.5099	21.7523	23.3264	22.6008	20.5755	22.9458	22.2732	21.3785	23.2889	21.696	21.7331	23.8127	22.8926	22.3754	21.0896	22.9736	22.1158
sp|P19957|ELAF_HUMAN	PI3		21.9567			22.3601			19.622			18.8768			21.55			21.8867			20.2445	18.9361					18.8527			17.363			17.3138			18.9106			19.112			18.8889			20.9327	18.7161		20.6603			19.0691			19.1632			22.4742			18.5274			18.4378				17.5152
sp|P19971|TYPH_HUMAN	TYMP	20.3944	24.0565	24.2678	20.0431	24.1134	24.9169	20.0084	23.6113	24.0833	20.3943	23.86	24.9584	21.2867	24.1671	24.1848	20.6337	24.1353	24.4082	21.1089	24.4601	24.5186	19.5875	23.3895	23.7639	20.5318	24.0212	24.0241	20.3458	23.9651	23.7639	20.5121	23.9881	23.9858	21.6838	25.1849	25.122	20.9995	24.5193	24.2889	21.4886	23.959	24.4953	20.9205	23.5032	24.6794	21.0025	23.835	24.5879	19.9907	23.2309	24.0352	20.7012	24.0329	24.4465	19.4368	23.3749	23.9519	21.1583	24.2595	23.4101	21.0559	24.372	24.4391	23.837	19.6599	23.1359	22.9704
sp|P20020-1|AT2B1_HUMAN	ATP2B1	22.0424	18.7711	20.9035	21.8261	18.9263	20.2312	21.903	19.3342	20.4979	21.7672	19.5878	20.7877	21.5956	20.3235	20.3608	21.2579	19.2213	20.5807	21.6368	19.0013	20.1234	21.4554	19.567	20.5219	21.4717	19.1967	20.0227	21.3698	18.9574	20.4177	21.9813	19.5738	20.4465	22.0327	20.4339	20.4466	22.4729	19.8916	19.6995	21.4408	19.0991	19.6644	21.6111	19.0463	20.4987	21.5165	19.1418	19.9181	21.5248	18.5152	19.9554	21.579	19.0474	20.1021	21.1833	18.8534	19.8162	20.7022	19.3011	19.1954	21.9442	19.6902	20.2293	20.1768	20.7886	17.9737	19.4329
sp|P20042|IF2B_HUMAN	EIF2S2	21.035	23.2087	22.5556	20.9638	23.0321	22.5373	21.0039	23.3379	22.3445	20.8183	23.1854	23.108	21.5801	22.7568	22.497	21.5869	23.1732	22.8887	21.4333	23.1062	22.6821	20.6694	23.1534	22.8996	21.346	23.2212	22.6344	20.9179	22.8846	22.2607	21.6638	23.6456	22.5409	22.056	23.5402	22.8076	21.9489	23.4445	22.9616	21.7594	22.8056	22.6169	21.1115	23.6206	22.6487	21.178	22.9383	22.6196	20.6354	22.7911	22.4588	21.1656	22.8086	22.77	19.5144	22.6637	22.0861	20.5228	22.4985	21.2997	21.4512	23.3705	22.9373	22.6753	20.4568	22.5159	22.087
sp|P20061|TCO1_HUMAN	TCN1																																																							17.5635
sp|P20073-2|ANXA7_HUMAN	ANXA7	23.3567	24.6532	24.8253	23.2242	24.4341	24.5608	23.1788	24.5698	24.7121	23.0386	24.2923	24.7165	23.6893	24.7836	24.5903	23.1216	25.1776	24.8923	23.3966	24.5682	24.4781	22.8241	24.7769	25.0007	22.9699	24.4235	24.4764	23.0865	24.5918	24.5299	23.2362	24.6099	24.6056	23.6218	24.9739	24.9511	23.5863	24.6969	24.472	23.6077	24.5222	24.4049	23.3809	24.4449	24.7033	23.2489	24.0685	24.3143	22.8423	23.9678	24.1856	23.0659	24.079	24.1327	22.355	24.1063	24.258	22.7595	24.3762	23.5868	23.218	24.3427	24.622	24.3137	22.0307	23.3638	23.5259
sp|P20231|TRYB2_HUMAN	TPSB2			16.1765												19.0881			20.0796						18.7972					19.5618	19.2861
sp|P20290-2|BTF3_HUMAN	BTF3	22.012	23.5747	22.4156	21.986	23.5657	22.6583	21.3506	23.9524	22.2797	22.0295	23.7799	23.4246	22.5089	23.3117	22.6528	22.229	23.4711	22.7732	22.4637	23.5442	22.8075	21.8722	23.7679	23.2375	22.3794	23.6434	22.7883	21.7867	23.1521	22.1547	22.5725	23.9624	22.5439	22.9218	23.8091	22.32	22.9236	23.784	23.1581	22.7168	23.1119	22.5922	21.6507	24.0424	22.6762	21.9495	23.2899	22.7219	21.5846	23.2487	22.8341	22.1283	23.0375	22.6216	20.1656	22.9196	21.9049	21.2352	22.6716	21.7076	22.1674	23.8317	23.1746	22.4864	21.4543	22.7494	21.7634
sp|P20338|RAB4A_HUMAN	RAB4A	19.0134	20.4943	20.1572	19.5387	20.3421	19.8178	19.4306	20.2403	19.4524	18.3682	20.4172	20.3321	19.8596	20.3706	19.943	18.7948	20.4573	19.7532	19.2553	20.1029	19.892	18.7991	20.7497	20.3891	19.1639	19.9484	19.4915	19.1285	19.8883	18.9518	19.4471	20.287	19.9285	19.3565	20.7446	20.4564	19.7979	20.1271	19.708	19.896	20.3952	20.2255	19.9816	20.7859	19.9879	19.4605	20.3365	19.7546	18.9071	19.6934	19.5101	19.2933	20.3604	20.0556	18.4364	19.933	19.5832	17.9108	19.2668	17.6846	19.7983	19.9908	19.989	20.3324	18.186	19.2037	19.0171
sp|P20339-2|RAB5A_HUMAN	RAB5A	21.5388	23.1469	22.9241	21.3767	22.8869	22.8853	21.5577	22.7878	22.6199	20.6572	23.0263	23.2415	22.0563	23.1928	22.6714	21.7091	23.2171	22.52	21.6969	22.4653	22.8849	20.8948	22.9905	22.9266	21.3922	22.6787	22.6015	21.5338	22.7593	22.5683	21.58	23.0903	22.6807	21.7233	23.355	23.1044	21.6857	23.0122	22.916	22.0944	23.0403	22.7212	21.7864	23.6012	23.0807	21.5078	22.8223	22.8574	20.7757	22.4091	22.5258	21.2979	22.4995	22.7307	20.9693	22.7797	22.3722	20.7422	22.2755	21.4545	21.7941	23.0151	22.8623	22.4004	20.8083	22.0997	21.8306
sp|P20340-2|RAB6A_HUMAN	RAB6A	24.7735	26.8669	26.7641	24.7173	26.1658	26.2795	24.4824	26.3144	26.2802	24.7495	26.3155	26.7436	25.1045	26.546	26.3656	24.7493	26.5865	26.7652	24.8585	26.4094	26.41	24.2488	26.6499	26.6909	24.7085	26.1943	26.5808	24.4006	26.3984	25.8528	24.6621	26.3224	26.1512	25.1176	26.9558	26.7184	25.0446	26.6686	26.2474	25.2182	26.4483	26.4589	24.7576	26.6376	26.5172	24.745	26.1261	26.1672	24.2325	25.9822	26.1181	24.4339	26.1274	26.4089	24.1386	25.8776	25.8948	24.23	25.9686	25.204	24.8568	26.3933	26.542	26.318	23.9157	25.3553	25.7058
sp|P20340|RAB6A_HUMAN	RAB6A	22.472	23.6341	23.7299	22.4905	23.5469	23.2735	22.4487	23.765	23.0533	22.4007	23.5312	23.6715	22.8499	23.8995	23.4611	22.6058	23.7459	23.5421	22.3078	23.64	23.521	22.1911	23.8935	23.7515	22.4639	23.4643	23.1903	22.1914	23.4551	22.8945	22.4673	23.8158	23.2136	22.7439	24.2363	23.5099	22.7824	23.6549	23.5372	23.1116	23.578	23.6356	22.7622	24.1522	23.8601	22.6383	23.47	23.2427	22.1944	23.1817	23.242	22.3066	23.1831	23.4324	22.4662	23.1	23.0088	22.3715	23.3373	22.4331	22.7946	23.7025	23.4906	23.3231	21.6979	22.7415	22.6763
sp|P20472|PRVA_HUMAN	PVALB									18.8405						15.9436			17.2684									17.7179						21.4869			16.786																											17.389	16.8529			16.3552
sp|P20585|MSH3_HUMAN	MSH3	20.2825	22.352	21.9933	20.5305	22.1273	21.8108	19.0694	22.5366	22.0667	21.2467	22.5036	22.5772	21.104	22.3006	22.5608	20.9075	22.0453	21.4312	20.784	22.0651	22.1485	20.5532	21.7342	21.9519	21.0507	21.8238	21.7219	20.5657	21.567	21.4693	19.8446	22.752	22.2513	20.7439	22.6611	22.3411	20.7354	21.8524	22.0673	21.063	22.265	22.04	20.4075	23.0231	22.3915	20.6185	22.0648	21.7923	21.3076	21.8948	21.6681		21.9077	22.0117		21.1589	21.5961	21.0927	21.1179	19.7542	20.9701	22.2798	22.1589	21.8193	19.041	20.4912	21.2397
sp|P20591|MX1_HUMAN	MX1	18.5067	22.8402	22.2213	17.3862	20.9778	19.9068	15.1978	19.8464	17.4265		19.1248	19.6948		18.7758	16.7571	17.054	16.6	19.8949	19.1317	20.3855	20.7431			16.7107	17.0871	18.7737	17.5032		16.9843	15.8808	17.0266	17.9599	17.1934	17.9511	18.418	17.9201	17.5073	18.7497	17.4299	20.5409	21.0258	21.6768		18.9999	20.0821	17.8783	21.3555	19.8054		18.4106	17.7802		18.6283	18.5809		18.3589	18.1251	19.2086	20.8056	19.3385	17.5547	20.4924	19.427			17.5477
sp|P20618|PSB1_HUMAN	PSMB1	22.851	24.6012	25.0692	22.8046	24.3	24.2848	22.5842	24.5176	24.1587	22.4154	24.4874	24.5457	23.1304	24.3759	24.2155	22.857	24.6862	24.5963	23.0082	24.5675	24.5407	22.3535	24.7289	24.7192	22.7657	24.4677	24.279	22.3813	24.3285	24.1398	23.075	24.7725	24.2567	23.3037	24.9501	24.5947	23.208	24.7105	24.5892	23.0187	24.0794	24.0996	22.8748	24.716	24.4775	22.6726	24.1004	24.1434	22.0047	23.611	23.7229	22.4551	23.8813	24.0633	21.9118	23.9385	23.7393	22.3593	24.0793	23.2782	22.8952	24.583	24.452	24.1317	21.992	23.7329	23.5716
sp|P20645|MPRD_HUMAN	M6PR	20.6906	22.2987	22.0586	20.646	22.0938	21.5646	20.3748	22.1602	21.2347	20.6388	22.5341	22.1896	20.6258	21.9504	21.6642	20.7007	22.024	21.545	20.5021	21.9468	21.6374	20.4014	22.6704	22.5233	20.806	22.1442	21.7182	20.4032	21.947	21.3261	21.2879	22.5517	21.3493	21.1506	22.6831	21.8771	21.2498	22.3068	21.6835	20.5321	21.6513	21.4278	20.4835	22.4094	21.9998	21.0251	22.0988	21.6906	20.098	21.8065	21.3612	20.4688	22.0641	21.6126	20.6989	21.5949	21.2836	20.2815	21.5558	20.2821	21.0672	22.2378	21.752	21.7361	20.0608	21.4166	20.7387
sp|P20674|COX5A_HUMAN	COX5A	22.4037	24.7935	23.9826	21.7311	24.9821	23.6195	22.101	24.9647	23.5271	22.2801	24.9811	24.3478	22.4698	24.4277	23.9022	21.9918	24.4876	23.567	22.4408	24.7576	23.9749	22.0429	24.8326	24.2113	22.1379	24.7069	24.0122	22.1962	24.656	23.6645	22.4431	24.9465	23.6198	22.417	24.8068	23.9633	22.2436	24.7913	24.1603	23.131	24.393	23.8811	22.4173	25.2659	24.3558	22.2356	24.3978	23.4894	21.8318	24.6158	23.67	22.1041	24.5879	24.1035	21.8522	24.3186	23.5165	22.3924	24.2395	23.0033	22.7231	24.8858	24.0627	24.0308	21.509	23.8206	23.2787
sp|P20700|LMNB1_HUMAN	LMNB1	24.4305	26.3963	25.4962	24.9034	26.4269	25.2655	24.7769	26.7217	25.0855	24.5712	26.7427	25.356	25.0685	26.3428	25.7059	24.9645	26.5417	25.8829	24.0536	25.8909	25.067	24.0389	26.1746	25.6531	25.0671	26.5347	25.592	24.3842	26.1709	25.1442	25.0357	26.6698	25.1358	24.7195	26.3403	25.3129	25.0628	26.4966	25.9404	24.3376	25.398	25.12	24.6573	26.5886	25.7874	24.4606	26.3076	25.829	24.1069	26.2119	25.3316	24.2853	26.033	25.4429	24.6627	26.0066	24.9163	25.0369	25.7124	24.8113	25.021	26.5227	25.8646	25.7939	24.5768	25.8352	24.9098
sp|P20719|HXA5_HUMAN	HOXA5	18.7114	18.5439		18.2804			17.7823	18.5144		18.0767	18.5658		18.5524	18.7931		18.6686	20.0131		17.9975	18.5586		18.484	19.2469		19.2346	19.3736		17.4645	18.1838		19.1048	19.405		18.805	18.1999		19.4138	19.2303	16.9934	17.3322	18.0226		17.3942			18.361	17.5796		18.1516	18.0048		18.3881	17.7493					18.2359	17.4338		18.2421	19.3848			18.3317	17.6508
sp|P20749|BCL3_HUMAN	BCL3		19.5361	19.9845		19.0695	19.3452		19.3204	18.864		20.251	20.6002		19.6435	19.5553		19.5846	20.1771		19.314	19.3119		19.4155	19.8064		20.4705	20.7789		18.7306	18.7923		20.2255	20.2275		20.2797	20.0128		20.6372	20.6192		19.6735	20.0585		19.6292	19.7852		19.5402	19.6902		19.0671	19.3163		19.3574	19.6887		18.6632	18.648		19.4359	18.2181		20.4676	20.6472	19.0273		19.6441	19.5538
sp|P20810-10|ICAL_HUMAN	CAST	22.4171	25.0517	24.3098	21.6902	24.8668	23.4249	21.3764	24.677	23.5258	21.8078	25.0605	23.6906	23.4614	26.0869	23.6538	22.1122	26.0488	23.6062	22.4813	25.4175	24.4952	21.6203	26.2429	24.7164	22.0093	24.9564	23.4085	22.166	25.5886	23.4223	21.764	24.7551	23.4385	22.9634	25.5324	23.9898	22.4712	25.2391	24.2233	22.5861	25.4646	24.1306	22.0326	25.5819	26.0059	22.0988	25.2643	23.915	21.5041	24.9991	23.6699	22.1508	25.0228	23.8953	20.4968	24.8777	23.3573	21.8901	24.8585	22.4636	22.2652	25.1021	24.3799	23.7605	20.5998	23.6106	22.2461
sp|P20930|FILA_HUMAN	FLG			21.8862							22.23								19.5316									17.8274																		19.7096					20.4998	16.9235			15.4228					19.8147
sp|P20936-2|RASA1_HUMAN	RASA1		19.2996	19.4155		18.6393		17.0316	19.362	19.0373		19.3636	19.4947	18.5769	20.2041	18.7049		19.7186	18.2687	17.647	19.2452	19.4684		19.5443		17.4137	18.6666	18.1345		18.8287		17.7752	19.5766	19.0123		19.3716	19.002		19.495	17.1949		19.2047	18.3285	17.8851	19.8676	19.1188		19.5597	18.3636			18.929		18.8784			19.0765	17.884		18.9183			19.4196	19.0156	18.5168		18.0577	17.224
sp|P20962|PTMS_HUMAN	PTMS	27.1751	26.0377	27.1722	27.1802	25.9469	27.2191	26.5128	26.7919	27.7284	26.9568	26.2249	27.2085	26.9668	26.6071	27.002	27.385	26.7926	27.4568	26.9167	25.975	26.6279	26.9225	26.6261	27.4871	26.9565	26.3215	27.2045	26.9254	26.3659	26.9087	26.9629	26.666	27.2699	27.3971	27.0362	26.7242	27.3354	26.2571	26.6598	26.7922	25.9675	26.4028	26.5414	26.5917	27.0437	26.5974	25.7398	26.2952	26.6364	25.8297	26.7265	26.773	25.7519	26.661	25.9593	25.64	26.6197	26.326	26.1171	25.8148	27.0724	26.3785	27.183	26.6934	26.2863	25.6643	26.6032
sp|P21127-3|CD11B_HUMAN	CDK11B	20.2882	21.967	21.401	20.1393	21.5121	21.3757	19.5846	21.6674	20.8478	20.1147	21.7196	21.4333	20.4504	21.4577	21.3239	20.1247	21.0388	21.0856	20.2927	21.6577	21.281	19.1551	21.2982	20.7828	19.9042	21.4269	20.9424	19.3279	20.4455	20.1255	19.9302	21.9321	20.936	20.5437	21.616	20.9556	19.9675	21.3853	20.9685	20.7016	21.3628	21.1085	20.1183	21.999	21.3853	20.2224	21.3831	21.1149	19.8438	21.2879	21.0277	19.8594	21.407	21.4562	19.3731	21.0571	20.7816	19.7998	21.2208	20.5058	19.6843	21.5342	20.9844	20.3252	18.5883	20.2489	20.1512
sp|P21266|GSTM3_HUMAN	GSTM3	23.2217	22.9994	26.7982	23.9459	23.3199	26.9864	22.7464	23.5712	25.1693	24.3386	23.7994	28.2058	24.2047	25.1708	26.8533	23.2956	23.6207	28.2211	25.4298	25.0961	26.8814	22.9262	24.2716	27.8539	23.9409	24.0756	27.9956	23.5913	24.7286	27.3173	23.1233	24.9925	27.5351	23.1523	24.5793	25.152	25.0574	24.0465	26.5726	24.6589	24.713	27.2179	22.8286	23.329	26.2777	22.6857	22.1871	25.307	23.335	22.3537	25.2367	25.1314	24.3723	27.245	22.0273	24.192	26.8558	23.1522	23.4284	23.4733	23.0113	23.1755	26.7436	25.8676	23.1619	23.1729	27.1659
sp|P21281|VATB2_HUMAN	ATP6V1B2	20.9994	23.2905	21.9964	21.0078	23.1935	21.8818	20.8856	23.095	21.6457	20.8818	23.0695	22.4411	21.5771	23.2322	21.9909	20.9241	23.4269	22.3597	21.4137	23.2669	22.2618	20.3808	23.5014	22.2747	20.8628	23.1591	22.2198	20.6694	22.8168	21.5749	21.0003	22.9995	21.9997	21.6528	23.3624	22.3713	21.2966	23.242	22.5633	21.1287	22.988	22.1006	21.0365	23.3287	22.2915	20.7688	22.9452	21.758	20.04	22.3385	21.7467	20.8999	22.7043	21.9385	19.2578	22.8724	21.3648	20.3437	22.54	20.4538	20.7841	23.0326	22.0915	21.8367	19.8846	22.0901	21.1338
sp|P21283|VATC1_HUMAN	ATP6V1C1	18.419	21.4278	21.2905	18.832	21.5633	21.0362	18.5635	21.4098	20.7888		20.7643	21.6015	19.8981	21.6149	20.9361	18.9977	21.8884	21.0743	19.8429	21.5409	21.082	19.7134	21.465	21.1815	19.1895	20.7575	20.8801	19.4659	21.2524	20.4656	19.6238	21.2126	20.915	20.0311	22.0624	21.6759	19.8635	21.3827	21.4036	19.5207	21.2858	21.3675	20.224	21.5577	21.3699	19.3804	21.1679	21.182	18.5258	20.942	20.9533	19.4057	21.1465	21.3265		20.9729	20.7967	18.5428	20.9047	19.8393	18.9799	20.9558	21.3336	20.8496	16.8692	20.007	19.9108
sp|P21291|CSRP1_HUMAN	CSRP1	27.9236	26.1415	25.1608	27.841	26.4413	24.9674	27.1097	25.6795	24.8158	27.2104	26.5139	25.5834	27.9958	27.0877	24.8693	27.2777	27.0583	25.4716	27.8042	26.23	25.369	27.3248	27.3832	25.4042	27.4319	26.4471	24.7273	27.6478	26.4452	24.7644	27.5348	26.2157	25.1055	28.0723	26.6196	25.4293	27.8362	26.5311	25.3505	27.7311	26.6026	25.2858	27.781	25.6526	24.9246	27.7775	26.4412	24.7563	27.3313	26.0465	25.0827	27.9108	26.3188	24.857	25.9224	25.764	24.5861	26.8853	26.1305	24.6117	27.9057	26.5208	25.1882	24.9506	26.4149	25.2211	23.6677
sp|P21333-2|FLNA_HUMAN	FLNA	28.9494	25.8318	23.8716	28.7641	25.6746	23.6009	28.3104	26.4541	24.5585	28.4701	26.5002	24.1729	29.3006	27.3124	24.2013	28.4079	26.8256	23.5493	28.6908	26.2121	25.1802	27.9909	27.0706	24.1323	28.1619	26.2744	23.1517	28.5673	26.0358	22.6984	28.3015	26.0198	22.6791	29.152	26.7461	24.3968	28.7735	26.3273	25.1665	29.6825	26.7832	25.1531	29.0931	25.1839	25.1406	29.1343	26.2509	24.4027	28.4562	25.9218	24.6	28.8064	26.018	24.4445	27.8543	26.0596	23.9226	28.1957	26.2575	24.5828	29.7614	26.3998	23.7141	24.0502	27.7429	25.4405	22.2899
sp|P21397|AOFA_HUMAN	MAOA	21.2868	20.8203	23.1572	20.6422	21.5703	24.0593	21.1357	22.7325	23.0898	21.0246	20.1491	24.9059	21.5435	23.5431	23.932	21.0313	19.7213	23.2965	21.4285	22.6522	24.1786	20.7927	20.6546	24.0186	19.8709	20.9797	24.2549	20.553	22.1174	22.2392	20.0784	20.0945	23.0416	21.2391	23.459	24.4446	21.1807	20.3623	22.8142	22.1247	23.2359	25.4723	21.0118	20.9386	23.5313	21.3669	21.6105	24.246	20.8808	20.6955	23.6256	20.8229	22.149	24.7339	21.6608	21.7182	23.8326	20.7752	21.7396	21.5794	21.1287	21.4284	24.4748	24.3424	19.3278	20.9408	23.5383
sp|P21399|ACOHC_HUMAN	ACO1	21.4693	23.6328	23.8838	21.3192	23.2058	23.6906	21.0406	22.6594	23.3646	21.0242	22.9236	24.0034	22.0381	23.5957	23.6231	20.4917	23.0927	23.6642	21.5631	23.1543	23.6628	20.1775	23.3367	24.2227	21.147	23.3027	23.8561	20.8147	23.2967	23.5759	20.8972	23.1615	23.5838	21.3481	23.9876	24.2821	21.1346	23.404	23.4401	20.5547	23.0236	23.6112	21.0697	23.6813	23.4752	20.6006	22.6163	23.1662	20.4009	22.4617	23.2335	20.8067	22.8735	23.1917	19.3002	22.8463	23.3259	20.418	22.7192	22.0882	21.2448	22.871	23.4921	23.1131	19.6628	22.1236	22.8009
sp|P21695-2|GPDA_HUMAN	GPD1		22.1224			20.8987			19.4466			20.6934			19.8164			21.8988			21.9606	19.2778		21.7577			21.2435			20.7226			20.0366			20.2658			21.8984	19.5873	19.1867	21.0194	19.6322	18.2578	22.7513	20.2254	17.53	20.8593	18.0735		20.5543			21.5135		20.138	21.167		21.9475	18.9951			21.7143				20.1509
sp|P21796|VDAC1_HUMAN	VDAC1	24.0067	26.4364	26.0015	24.0108	26.6251	25.8109	24.1127	26.7007	25.6228	23.9666	26.7583	26.4958	24.3226	26.4213	26.0245	24.0578	26.4736	26.1028	24.0049	26.3711	25.9501	23.717	26.7807	26.1562	24.0236	26.3174	26.1265	23.7628	26.2501	25.7784	24.3024	26.662	26.0032	24.4749	26.7037	26.0235	24.35	26.7479	26.2107	25.1044	26.5299	26.0395	24.6258	27.2172	26.1863	24.3037	26.3098	25.6433	23.8571	26.4259	26.0697	24.0859	26.2257	26.1182	23.8845	26.1708	25.6439	24.0073	26.1769	25.3282	24.7034	26.7289	26.284	26.0158	23.4344	25.5098	25.3972
sp|P21912|SDHB_HUMAN	SDHB	22.4732	24.3669	23.4904	22.2955	24.5987	23.4694	22.59	24.7503	23.8565	22.3096	24.3551	24.1013	22.7299	24.2997	23.7221	22.1142	24.5323	23.4745	22.7239	24.486	23.8282	22.3103	24.3872	23.5563	22.2784	24.4368	23.6741	22.3828	24.1533	23.3506	22.7796	24.8014	23.5043	22.7873	24.4395	23.9433	22.7682	24.6228	24.0246	23.2165	24.2845	24.0984	22.7229	24.8118	24.0204	22.7641	24.1075	23.42	22.1839	23.9629	23.2601	22.2685	24.013	23.3941	22.1583	24.2897	23.7573	22.4467	24.191	23.233	22.5626	24.4933	23.5133	23.2437	21.6174	23.3988	22.9378
sp|P21926|CD9_HUMAN	CD9	22.8413	23.6774	24.5815	22.8138	23.6957	23.9326	22.263	23.9546	24.0029	21.6211	23.5358	24.5365	23.0987	24.3374	24.259	22.6045	24.9786	24.7785	23.0464	24.116	24.2217	22.5909	24.7358	24.7614	22.8091	23.6018	23.8768	22.6587	24.4346	24.1955	22.9059	24.3797	23.9689	23.5484	24.8155	24.8175	23.3223	24.4893	24.2055	22.561	23.9141	24.026	22.476	23.5594	24.1408	22.3353	23.5352	23.6557	22.4665	23.4129	23.5414	22.4558	23.5503	23.8977	22.1135	23.7499	23.8619	22.6	24.1263	23.2862	22.2435	24.0049	24.0838	23.7519	22.3157	23.1401	23.5832
sp|P21953|ODBB_HUMAN	BCKDHB	20.132	22.9521	22.893	19.8745	22.7324	21.8253	19.8647	22.521	21.991	19.8119	22.8119	22.9215	20.0085	22.6572	22.3616	19.1304	22.298	21.9949	20.3771	22.4404	22.3838	19.2662	22.2643	22.4647	19.8	22.5832	22.2531	19.3931	22.1385	21.7632	20.1413	22.9704	21.9756	20.5083	22.8994	22.5761	20.1573	22.3533	21.8477	20.5589	22.3429	22.3373	19.9227	22.9539	22.62	19.9897	22.3831	21.8738	19.5557	22.3457	21.9959	19.3454	22.2169	22.1754	20.027	22.2139	21.9623	19.7225	22.1932	21.2555	19.885	22.6705	22.5175	22.2888	19.023	21.3244	20.8783
sp|P21964-2|COMT_HUMAN	COMT	23.6829	25.8061	25.7467	23.501	26.0232	25.3863	23.1525	25.8171	25.0206	23.4748	25.7058	25.968	24.09	25.8171	25.1959	23.8587	26.2683	25.7667	23.5831	25.8613	25.5982	23.4657	26.1243	25.8406	23.0342	25.6572	24.9403	22.9119	25.6532	24.8131	23.3542	26.221	25.0371	24.7103	26.3597	26.1332	23.3483	25.5157	24.7509	24.1392	25.7375	25.4015	23.9086	26.6427	26.2884	23.6869	25.6927	25.4073	23.2664	25.7309	25.2808	23.4633	25.61	25.1577	22.9822	25.3113	24.9123	23.5304	25.5583	24.1217	23.9599	26.1136	25.5994	25.1582	22.3933	24.6472	24.0993
sp|P21980|TGM2_HUMAN	TGM2		21.7392	23.5139		21.5204	24.8621		19.319	20.8263		21.0005	24.0384		22.5645	23.2238		20.4871	23.6419		22.072	23.12		19.7931	22.1674		22.1717	24.1525		21.5204	21.585		21.254	23.9268		23.7583	24.0526		20.6739	24.0428		21.2685	22.6376		22.3246	23.7965		21.4318	24.3057		20.9093	23.9883		20.7532	23.1161		20.8008	21.8116		20.9664	18.9465		21.6475	24.4376	21.8197		21.4563	23.1554
sp|P22033|MUTA_HUMAN	MMUT	19.7494	22.4623	22.0206	20.0464	22.7937	21.4005	20.1859	22.615	21.6829	19.8199	22.4683	21.9648	20.0181	22.0011	21.488	18.7922	21.569	20.9939	20.0524	22.3039	22.1322	18.8604	21.6289	21.1985	19.875	22.2318	21.3442	19.2342	21.4869	20.9246	19.753	22.5564	21.0259	19.8577	22.1033	21.5534	19.9525	22.3967	21.4762	19.6268	21.3966	21.3307	20.0188	23.2412	22.4603	19.7612	21.7512	21.0455	19.1337	21.9784	21.3754	19.4688	22.1766	21.8392	19.5457	21.7458	21.2768	19.8373	21.7584	20.9526	19.7667	21.9856	20.8442	21.0307	19.2908	21.378	20.4272
sp|P22059|OSBP1_HUMAN	OSBP	19.5819	22.1056	21.5864	19.4581	21.9537	21.5902	19.4657	22.1212	21.4149	19.0565	21.8057	21.9203	20.0203	22.0036	21.4507	19.8718	22.2466	21.9025	19.9219	22.0108	21.686	19.2799	22.3527	21.9389	19.8302	21.966	21.6216	19.6334	21.829	21.2227	20.1212	22.2762	21.5949	20.3222	22.4389	22.0083	20.2791	22.1976	21.8387	19.8057	22.0031	21.7799	19.6723	22.6723	21.9349	19.3375	22.0329	21.4965	18.7238	21.6768	21.4202	19.3035	21.6942	21.6364	17.4255	21.8025	21.2918	18.8369	21.3919	20.0778	19.7157	22.061	21.8148	21.4654	18.8071	21.1094	20.7996
sp|P22061-2|PIMT_HUMAN	PCMT1	24.1513	24.4495	24.8612	24.3852	24.4972	24.5866	23.6545	24.535	24.5179	23.9011	24.2879	24.5912	24.1813	24.6198	24.3742	23.9896	24.7912	24.8431	23.945	24.4022	24.4213	23.6712	24.8982	25.0711	23.8784	24.4363	24.3757	23.762	24.4736	24.442	24.0816	24.8017	24.6864	24.1792	24.8883	24.7443	24.4084	24.649	24.5723	23.7062	24.2202	24.2544	23.6133	24.1459	24.3401	23.6369	23.8486	24.1699	23.3616	23.7065	24.0229	23.7409	23.8706	24.2081	22.6991	23.8292	23.9928	23.3656	24.1565	23.5052	23.8032	24.2974	24.5286	24.0649	23.078	23.5834	23.8618
sp|P22079|PERL_HUMAN	LPO				15.6885
sp|P22087|FBRL_HUMAN	FBL	23.7293	26.1198	24.8951	23.6865	26.0759	24.6599	23.7229	26.3607	24.6308	23.6843	26.3606	25.3666	24.0674	25.4813	24.8729	23.9091	26.0726	25.1262	23.8	25.6738	25.001	23.2276	25.8607	25.1197	23.6625	25.9736	24.5676	23.435	25.8007	24.6798	23.7661	26.4983	24.7267	24.2452	25.8197	24.7484	24.1592	25.9307	25.1979	24.3621	25.3171	24.8271	24.1114	26.7552	25.4551	23.8982	25.945	25.149	23.4278	25.809	24.8204	23.7132	25.662	25.2023	23.5084	25.4606	24.1984	23.4589	25.1078	24.1207	24.1441	26.06	25.2211	25.0619	22.9497	25.0729	23.734
sp|P22102|PUR2_HUMAN	GART	21.3334	23.31	22.8722	21.4278	23.1384	22.7657	21.1682	23.2375	22.5916	20.8815	22.7861	22.8099	21.7189	23.1561	22.7559	21.5969	23.6299	23.2873	21.7409	23.3383	22.84	20.6968	23.3814	22.8928	21.3068	23.3035	22.836	21.0392	23.0992	22.4596	21.5974	23.4988	22.7097	21.9072	23.367	22.8047	21.8649	23.4379	22.755	20.902	22.7848	22.5433	21.2357	23.583	22.706	21.0709	23.0204	22.8245	20.5892	22.8824	22.4912	21.285	22.9326	22.6927	19.1053	22.6601	22.1183	20.5579	22.7718	21.3512	20.9901	23.1616	22.5896	22.0408	20.3146	22.3142	21.8588
sp|P22105-1|TENX_HUMAN	TNXB	20.4346			20.3596			19.5561	19.3473	19.3996	20.8935	20.8041		20.5616	20.6917	20.3508	20.1597	20.1046		20.3102	20.1552	20.1624	20.4369	20.2724		20.4049	20.2294		20.1912	20.0246		20.2204	19.7511	19.9948	20.2788	20.2596		20.2605	20.1966	20.4414	20.2207	20.0928	20.5919	20.5928			19.8632	20.0856	19.9307	20.2695	20.0865		19.9021	19.582	20.0487	20.5141	19.8481	19.287	20.2348	20.0432	20.6553	20.092	20.0324	20.3807	16.132	19.531	19.4273	19.6968
sp|P22223|CADH3_HUMAN	CDH3	20.6059	19.2781	17.8685	20.7668	19.8599	17.7627	19.2456	19.5055	17.4011	20.8423	19.8646	18.5646	20.7556	19.6322	17.5574	19.6122	18.1998		20.767	19.35	18.948	19.2211			20.1474	19.1592	17.0086	18.6325			19.7644	19.4606		19.7993	19.3637	16.5231	19.8606	19.2657	18.4991	20.9656	19.4605	17.86	20.7322	20.8173	18.5634	20.6699	19.8168	18.4766	19.9044	19.3435	18.3625	20.6484	19.7425	19.1065	19.9274	18.9902		20.02	19.1402		19.4593	18.7213			18.9187	18.6187
sp|P22234|PUR6_HUMAN	PAICS	22.2484	23.8835	23.7666	22.1231	23.7159	23.3449	21.9776	23.7782	23.2028	21.9676	23.8786	24.1577	22.3434	23.6721	23.2511	22.1255	23.7939	23.8779	22.5534	23.6917	23.3929	21.8642	24.0904	23.7564	22.3545	23.9574	23.5704	22.0531	23.8637	23.248	22.7837	24.3852	23.4913	22.9149	24.2139	24.0007	22.9178	24.2466	23.7885	21.4859	23.3827	23.3101	21.9156	24.4556	23.3403	21.6499	23.7439	23.3918	21.1372	23.454	23.291	21.8795	23.5178	23.4474	20.1764	23.3481	22.8381	21.154	23.1646	21.8778	21.682	23.9979	23.3984	23.5399	21.2596	22.9858	22.5464
sp|P22307|SCP2_HUMAN	SCP2	20.5614	22.2474	23.375	20.4094	21.9263	22.517	20.4756	22.0832	22.7969	20.4531	22.245	24.3624	20.849	22.6074	23.1621	20.038	21.9068	22.5459	20.7008	22.5964	23.1521	19.7808	22.1555	23.1868	20.5317	21.9743	22.7662	20.273	22.3076	22.7131	20.086	22.1458	22.4615	21.0558	23.284	23.1044	20.4146	22.3209	22.6088	21.3784	22.2443	23.1744	20.9486	22.6672	23.17	20.3684	21.7269	22.8768	19.8892	21.7029	22.6763	20.6092	22.2324	23.5431	20.0057	21.685	22.6188	20.2714	21.9501	21.3609	20.3844	21.7994	22.4505	23.1768	19.9333	21.1083	22.0532
sp|P22314|UBA1_HUMAN	UBA1	24.7296	25.9647	26.0238	24.7715	25.8172	25.8837	24.3179	25.8236	25.6589	24.3779	25.8282	26.0733	24.9724	26.0373	25.8564	24.5947	26.3499	26.1921	24.6834	25.8705	25.7482	24.2455	26.2606	26.3879	24.4738	25.9106	25.8873	24.263	25.8936	25.6256	24.7161	26.1078	25.8131	25.1359	26.5426	26.1949	25.0048	26.087	25.7495	24.6127	25.7919	25.7749	24.4402	25.9434	26.048	24.4132	25.5947	25.6809	24.0006	25.5104	25.5797	24.3849	25.5833	25.709	23.3293	25.6325	25.4257	23.8309	25.6123	24.8304	24.6775	25.9499	26.018	25.6381	23.7398	25.0036	24.9809
sp|P22392-2|NDKB_HUMAN	NME2	20.7261	22.8941	22.2143	20.6279	22.8648	22.2302	20.9975	22.6668	21.8098	20.6157	22.9713	23.1243	21.2623	22.8588	22.2375	20.9647	23.2098	22.6784	21.3254	22.995	22.4507	20.3508	23.3488	22.6711	21.0521	23.1196	22.5384	20.6913	22.9558	22.1807	21.4822	23.3471	22.3949	21.8963	23.5192	22.7551	22.0332	23.3271	22.6522	21.2454	22.7103	22.2243	21.1148	23.5056	22.6711	20.5828	23.0186	22.5272	20.5114	22.5932	22.3213	20.7295	22.8584	22.446	19.9135	22.5039	21.847	19.8236	22.2283	20.7336	21.1107	23.1527	22.5812	22.4555	19.7388	22.0547	21.579
sp|P22413|ENPP1_HUMAN	ENPP1	19.2938	19.6867	21.1225	19.4175	18.9329	21.3627	19.3594		20.6505	19.5698	19.1956	22.4833	20.0155	20.08	20.2822	18.9655	19.6673	21.5515	19.6805	18.8473	19.8343	19.6661	19.0113	20.5855	19.3138	19.4272	22.04	19.3882	20.9399	21.18	19.2727	19.6443	21.2481	20.3595	20.6133	21.7717	19.8443	20.1431	21.1877	19.7361	19.5706	20.8669	17.8911	16.9465	20.6191	19.2131	19.3776	21.1817	18.8587	19.0737	21.2721	19.5241	19.2984	21.4997	18.9554	18.8747	20.1337	18.485	18.2851	17.9529	19.2222	20.1359	21.82	20.4758	18.4881		21.1619
sp|P22415|USF1_HUMAN	USF1	18.3082	19.8508	19.3759	18.1389	19.0909	19.2641	18.078	19.2739	19.0248	18.0076	19.2608	19.4788	18.5869	19.7117	18.7846	18.1197	19.8872	19.5777	18.25	18.6645	19.4163	18.1945	19.943	19.563	18.5868	19.401	19.5135	18.1033	19.3643	19.1497	18.6486	19.5998	19.3478	18.378	19.5701	19.4866	18.5336	19.4863	19.6361	18.3053	19.245	19.0086	18.4163	19.4873	19.168	18.362	19.5614	19.0814	17.8034	18.7505	19.1029	17.7776	19.1345	19.0416	18.1159	18.5276	18.5078	18.4453	19.2925	18.7807	18.516	19.4925	19.4706	18.292	17.8688	18.8544	18.7981
sp|P22528|SPR1B_HUMAN	SPRR1B			23.6623						23.2835	24.2725								24.4408									22.8243													23.6692		23.0342	23.3612			22.2368			21.5085	22.3324	22.1963	21.499							22.0367		23.0575
sp|P22570-3|ADRO_HUMAN	FDXR	20.962	22.1935	21.7293	20.9823	22.4585	21.2818	20.9164	22.4218	22.12	20.6611	21.961	21.7895	20.5421	21.3804	21.0317	20.473	21.1293	21.3616	20.7216	21.7483	21.5548	20.3774	21.8009	21.8304	20.2671	21.0954	20.8272	20.1535	20.7409	20.5202	20.7537	21.9017	21.5387	20.4228	21.7489	21.4942	20.5233	21.4022	21.4579	21.1291	21.627	21.5459	21.3359	22.9141	21.9134	20.9399	21.7718	21.4156	20.2851	21.8044	21.3747	20.5622	21.6207	21.5535	20.366	21.013	21.1845	20.4116	21.5137	21.0905	20.4158	21.1231	20.9263	20.8703	19.3117	20.3785	19.6714
sp|P22626|ROA2_HUMAN	HNRNPA2B1	27.0231	28.321	28.3888	26.9205	28.2015	28.2488	26.8769	28.464	28.1856	26.8369	28.4842	28.5991	27.2348	28.3462	28.2398	27.4021	28.7675	28.6765	27.0099	28.1837	28.0548	26.8665	28.5673	28.6814	27.1558	28.3862	28.2697	26.7981	28.1637	28.0393	27.1188	28.6501	28.2797	27.494	28.6974	28.3934	27.5024	28.5012	28.2941	27.3676	27.897	27.9586	27.0234	28.4242	28.4402	27.018	28.0587	28.1409	26.7124	27.8742	28.1348	26.81	27.9365	28.2444	26.5576	27.8958	27.8045	26.7068	27.8675	27.5424	27.4814	28.5037	28.4339	28.3079	26.5491	27.5152	27.5888
sp|P22670|RFX1_HUMAN	RFX1	18.7091	19.1639	18.7515	19.2129	19.3788	20.6461	19.4631	19.9111	19.4037	19.0275	19.9516	19.9491	19.4233	19.8834	19.1683	19.5653	19.7981	19.639	19.0762	19.2637	19.1057	18.7864	19.6082	19.1482	19.1781	19.5238	19.5169	18.6641	19.4643	18.6279	19.4923	20.283	19.5755	19.5794	20.1496	19.3474	19.796	19.8557	19.6455	19.5197	19.4573	19.4368	19.3132	19.656	19.56	19.5462	19.5897	19.5871	19.2336	19.4317	19.2867	18.9869	19.3442	20.9358	19.3684	19.5213	19.2759	19.241	19.7024	18.9736	19.5998	20.0572	19.2528	19.0095	18.341	18.4208	18.0452
sp|P22676|CALB2_HUMAN	CALB2		21.2633			18.6728			19.2222			20.0338			18.123			20.0276			20.0753	15.8385		21.6026			17.7398			20.0054			19.1897			20.2099			20.3568			20.369			22.1863			19.4913			19.0405			20.0063			21.1254			19.1192			19.304
sp|P22695|QCR2_HUMAN	UQCRC2	23.6344	25.9957	24.8058	23.8167	26.369	24.6737	23.6766	26.2916	24.6662	23.3776	26.0835	25.4565	24.015	25.6546	24.7946	22.9771	25.6017	24.4982	23.7506	25.8188	25.0368	23.0712	25.7451	24.8957	23.4241	25.7047	24.6854	23.0277	25.4735	24.6354	23.5399	25.9469	24.529	23.4318	25.6296	24.8441	23.3457	25.6856	25.0045	24.2359	25.5072	24.9183	24.0688	26.7348	25.4497	23.7241	25.7483	24.6046	23.2848	25.8526	24.8127	23.7119	25.7006	24.8723	23.3738	25.3786	24.2926	23.5681	25.3054	24.2329	23.8853	25.9323	24.6689	24.5641	22.6247	24.765	23.7599
sp|P22735|TGM1_HUMAN	TGM1		17.1734	24.891						18.5959	20.1038								18.6401						18.3851	16.9782		18.7485	18.5608		20.063			18.1581					20.1472		18.8643			17.2508		18.3352	16.3879				20.4217	17.5762	16.9225				22.9837	21.9129		20.2373	17.6244	17.8757					18.5002
sp|P22830-2|HEMH_HUMAN	FECH	20.6737	22.9276	22.089	20.3492	22.9462	21.5423	20.7115	22.669	21.4091	20.3327	22.9221	21.9647	20.919	22.4	21.7006	20.7775	22.5237	21.7826	20.6166	22.9003	22.2061	20.1407	22.8892	21.9031	20.3712	22.5712	21.308	20.2751	22.2138	20.7315	20.5144	23.1093	20.7384	20.6034	22.7546	21.976	20.8317	22.8156	21.9025	21.2127	22.5574	22.2483	20.7898	23.2609	22.3622	20.8235	22.5298	21.1902	20.1455	22.5441	21.4721	20.244	22.5872	21.7743	20.1686	21.945	21.3867	20.1498	22.0854	20.9715	20.7523	22.7939	20.6575	21.3648	19.9638	21.7611	20.5771
sp|P23025|XPA_HUMAN	XPA		18.8961	18.8394		18.8938	19.0481	18.6507	18.7571	18.8786		19.1095	19.4054	18.0131	19.3369	19.1249			18.5796	18.0957	18.8005	19.1262			18.7531	17.9261	18.4183	17.9812			18.5644	17.9083	19.1014	16.9256		18.7357	19.0638		18.0399	18.5762		18.744	19.0554	17.4975	18.8809	19.2605		18.5657	19.0533		18.4344	18.9296		17.9791	18.5561		18.7078	18.3963		18.6684	18.6383		18.3235	18.639	18.6117		17.1629	17.7145
sp|P23141-3|EST1_HUMAN	CES1	22.656		22.55	19.7187		16.617	21.3864		16.4244	20.0502		15.9748	22.6364	20.0933	20.2241	22.0108		20.8393	22.89		20.8247	20.9763		17.1071	21.4608		17.4252	20.6247		16.3797	18.5902			17.6234			18.5301			21.2176			21.0405		17.7879	19.1886	16.4324	17.2673	19.9966		15.4169	18.5699		19.4233	20.8633			19.1424			20.3507				20.168
sp|P23193|TCEA1_HUMAN	TCEA1	21.0575	22.3533	22.3836	20.9938	22.2848	22.2694	20.6746	22.6105	22.4838	21.0231	22.5212	22.3965	21.0938	22.3959	22.349	21.1262	22.5991	22.9284	20.8097	22.1508	22.1705	20.8023	22.7573	22.9108	21.2312	22.4136	22.5374	20.6568	22.3847	22.3051	21.0553	22.6952	22.456	21.47	22.5318	22.3837	21.478	22.6645	22.1844	20.994	22.0083	21.9631	20.8482	22.4883	22.2295	20.812	21.8653	21.9542	20.591	21.9997	21.9767	20.6721	21.9847	22.2661	20.0855	21.8882	21.6863	20.361	22.0992	21.6263	21.0063	22.5	22.4189	22.0159	20.4847	21.6244	21.6214
sp|P23219-5|PGH1_HUMAN	PTGS1			20.2796			17.187			19.8162						18.5277		18.1224			18.825			20.6039			17.7222	18.0732		16.602	18.499			21.0433		17.6538	18.4758			18.5219		20.2796							18.1028									17.4818			17.2961			18.1339				16.9172
sp|P23229-5|ITA6_HUMAN	ITGA6	25.337	23.8379		25.1584	23.5782		24.5754	23.2228	20.4517	24.89	23.7484	21.5379	25.5259	23.0961	20.3875	23.933	23.2575	20.2479	24.6272	23.2165	20.84	24.4634	23.2542	19.8644	24.6732	23.2413	20.1745	24.6312	23.2605		24.5349	23.2016		24.6562	22.4662	19.851	25.0282	23.2623	21.2085	25.4312	22.892	20.3815	25.4313	24.3114	19.9813	25.4355	22.586	19.0018	24.8062	22.9012	20.7412	25.1994	23.2938	20.1225	24.8132	22.8934		24.6203	23.0072		25.2129	23.3104	20.2508	21.2922	24.1114	22.6042
sp|P23246|SFPQ_HUMAN	SFPQ	25.033	26.1867	26.052	25.0522	26.1297	25.9653	25.1839	26.5781	26.0615	25.2023	26.5324	26.5161	25.4327	26.2611	26.0081	25.5112	26.6336	26.3967	25.2291	26.1823	26.0227	25.0356	26.5114	26.4781	25.395	26.4597	26.1865	24.8609	26.061	25.8398	25.3389	26.6491	26.1058	25.656	26.7656	26.1791	25.636	26.478	26.216	25.5568	25.8893	25.9049	25.2883	26.4941	26.3299	25.1574	26.0087	25.9805	24.8651	25.9354	26.0261	24.8786	25.8353	26.0479	24.6474	25.7709	25.4653	24.8183	25.7945	25.3862	25.5953	26.5439	26.3002	26.1466	24.7352	25.5698	25.3478
sp|P23258|TBG1_HUMAN	TUBG1	21.4308	22.0625	22.0148	21.2659	21.8931	21.7013	20.8516	22.0763	21.4125	20.8355	22.1679	21.8551	21.5862	22.0503	21.464	21.0496	21.9566	21.8609	21.238	21.9578	21.5636	20.5704	22.2686	22.087	21.1157	22.0949	21.7722	20.7277	21.81	21.2974	21.0796	22.2968	21.7102	21.6033	22.3721	21.7999	21.4916	22.0361	21.6596	21.3943	21.6382	21.4717	21.2319	22.0458	21.9818	21.1814	21.8068	21.4573	20.7225	21.6723	21.6183	21.0464	21.6594	21.4731	20.4366	21.7533	21.1396	20.3166	21.4497	20.435	21.1891	22.0703	21.8187	21.7068	20.1786	21.245	20.7554
sp|P23284|PPIB_HUMAN	PPIB	24.7694	26.6109	26.2901	24.8555	26.2701	26.2433	24.3726	26.3536	25.577	24.5787	26.6752	26.6844	25.2177	26.631	26.0771	24.6587	26.7042	26.3789	25.0032	26.6466	26.2571	24.3228	27.0089	26.6013	24.9781	26.7498	26.4766	24.6431	26.5527	26.0418	24.9758	26.9042	25.9928	25.4134	27.3324	26.6668	25.3197	26.9331	26.405	25.3287	26.6045	26.2954	24.7677	27.2186	26.5011	24.7303	26.3523	26.1165	24.2806	26.0101	26.0413	24.4983	26.127	26.4271	23.9784	26.1371	25.6062	24.8286	26.079	24.9009	25.1541	26.902	26.6238	26.0461	24.0157	25.6175	25.493
sp|P23297|S10A1_HUMAN	S100A1	18.7868	24.3264		20.2939	25.0306			24.982	19.5068		23.137	18.2784	21.6363	24.1798		20.5292	23.39		20.5523	24.3533	22.0813	19.264	23.3979	18.6915	21.1513	23.2864	17.9274	18.8502	23.1117		19.2925	24.3476		21.3047	23.703	19.5084	20.0956	25.109	23.6043	19.5402	24.0693	20.7686	19.3645	25.8421	20.4643		24.4632	19.7359	18.9826	23.1261	18.9483	17.9283	24.1821	19.6311		24.7944		19.8964	22.5318		19.0704	23.5843		19.2489		24.144
sp|P23368|MAOM_HUMAN	ME2	17.8931	22.3195	21.0353	18.5559	22.0978	20.4373	18.4039	21.9002	20.4478	18.0438	22.781	21.7591	19.4854	21.9143	20.6986	18.5807	21.6723	20.2494	19.4256	22.1426	21.4481	17.3105	22.1364	20.7929	18.7834	21.6066	20.2797	17.7678	21.23	19.343	18.9716	22.2471	19.9483	19.6586	22.448	21.0503	19.4592	22.1541	21.0936	20.4702	22.1913	21.4798	19.3991	23.2577	22.0456	18.8961	22.1556	21.013	18.1583	22.1218	20.8377	18.8587	22.2294	21.2945	18.0908	22.0682	20.5085	19.251	21.5295	19.6519	19.8399	22.4513	20.6613	20.5891	18.3227	20.7492	19.5724
sp|P23381|SYWC_HUMAN	WARS1	22.1131	24.1367	23.6137	21.7591	23.6134	23.2561	20.9513	23.4653	22.4985	21.2149	23.3061	22.8321	21.5863	22.8308	22.2883	21.7776	23.4442	22.789	22.8467	25.0183	23.6926	20.4848	23.4029	22.7837	21.4052	23.9231	22.6629	21.0795	23.1334	22.1555	21.2028	23.3642	22.4558	22.1491	23.8282	22.88	21.7845	23.4911	22.5968	21.4634	23.0366	22.5998	20.9883	23.4969	22.6305	21.0005	22.8945	22.2596	20.2439	22.6337	22.2723	21.0781	22.6937	22.3315	19.2381	22.7216	21.9871	22.1249	24.1315	22.1449	20.9063	23.1922	22.5844	22.0379	20.2607	22.8081	21.5531
sp|P23396|RS3_HUMAN	RPS3	25.12	26.9292	25.9848	25.1006	26.8683	26.0198	24.7772	27.1619	25.9052	24.9853	27.0684	26.6029	25.5412	26.562	25.9859	25.0267	26.8343	26.2272	25.3099	26.795	26.2276	24.3071	26.8435	26.2206	25.0388	26.8637	26.054	24.5691	26.5829	25.6719	25.0542	27.128	25.8599	25.4856	26.9507	26.0876	25.2812	27.0047	26.2334	25.8605	26.5759	26.1166	25.2018	27.5941	26.3317	25.2256	26.8257	26.0957	24.6744	26.7237	26.0742	25.1167	26.5646	26.2161	24.2735	26.4725	25.5384	24.6176	26.1954	24.997	25.3156	27.077	26.1489	25.8075	24.146	25.9618	25.1388
sp|P23434|GCSH_HUMAN	GCSH	19.2685	20.8814	21.5895	19.4278	21.0323	21.0667	19.9738	21.1036	20.5166	19.4859	20.9553	21.1881	19.3238	20.3158	20.7269	19.1395	20.5551	20.8839	19.5166	21.1537	21.6598	18.6309	21.0138	21.432	19.1904	20.7596	20.8797	18.9264	21.138	21.3884	19.5333	21.2735	21.2406	19.5053	21.4881	21.4045	19.848	21.1305	21.1817	19.5034	20.6404	21.099	19.1423	21.8292	21.5012	19.5698	20.6092	20.7894	19.284	20.1722	21.039	19.0931	20.5948	21.1143	18.7917	20.27	20.8466	20.0678	20.7998	20.4071	19.9208	21.0657	21.0409	21.2966	18.7214	19.7541	19.9271
sp|P23458|JAK1_HUMAN	JAK1	18.4402	19.584	20.1147		19.5211	20.0556	17.3727	19.726	19.3433		19.5241	19.979	19.5318	19.8554	19.9819		19.763	20.2026	18.836	19.4489	19.7473		19.5633	19.2636	18.0049	19.5752	19.9775		18.9317	18.6825	18.6118	19.5881	19.5165	18.6342	20.2019	19.7543		19.6955	19.8557		19.4171	19.7019	19.2198	19.7029	19.507	18.6706	19.2904	19.7941		19.2563	19.8765	18.811	19.1828	20.0582		18.5859	19.5506		19.6137	19.385		19.6884	20.0879	18.8504		18.8063	18.8544
sp|P23469-2|PTPRE_HUMAN	PTPRE	19.3746	18.6728		19.1322	17.4849	18.7634	17.5719	17.3469	17.0534	18.7431	17.546	18.765	19.4614	18.9761		18.2522	17.5436	17.0448	19.4536	19.1583	17.6918	17.6829	18.5606	16.9344	19.1136	18.4872	18.355	17.7719	17.7056	16.3937	18.9094	17.2769	17.3781	19.3774	19.01	18.2013	19.3633	18.7283	18.4371	19.0042	18.6591	18.1242	19.0252	18.0714	18.4463	19.0479	18.0531	19.0821	18.0324	17.9643	18.6582	18.7932	18.2407	18.2691	17.3439	18.2733	16.8397	18.3928	18.8606	16.421	18.9042	18.6546	18.6479	18.1066	18.0337		18.0526
sp|P23490|LORI_HUMAN	LORICRIN	21.7654		28.9586	18.9699	19.9534	20.1527			22.1365	22.1072		23.3465		18.7167	21.2385			21.8141	20.4085	21.2191	20.908			18.5484	17.9097		20.4815	17.2576	21.6806	20.2217			19.9866	19.137		16.1737		21.5896		20.7306	20.9143	19.8034		17.9312	20.4324	17.2145	20.8077		20.3783	23.8968	18.7412	20.5449				23.2116		17.9228	22.2392	21.6437	19.6555	21.5803	19.0978	17.1107		21.3001
sp|P23497-4|SP100_HUMAN	SP100	19.6952	21.4464	20.9813	19.1756	21.2511	20.6154	19.2736	21.0428	20.611	18.717	20.9621	20.7833	19.6324	21.1747	20.5873	19.3399	21.2596	20.6006	19.9316	21.3534	21.4633	18.93	21.0593	20.4983	19.342	20.8738	20.0984	18.9613	20.5698	19.8477	19.481	21.0591	20.7021	19.5318	21.0774	20.5333	19.6979	21.1896	20.7384	19.7351	20.7377	20.6931	19.4354	20.9218	20.8021	19.3456	21.2958	21.0959	18.6845	20.3175	20.3983	18.773	20.7655	20.778	18.9951	20.6864	20.1628	19.7927	21.0995	20.4239	19.5298	21.0676	20.7579	20.6793	18.7672	19.9384	19.5761
sp|P23511-2|NFYA_HUMAN	NFYA				19.0962		17.8726	18.3677	17.5422			19.447	19.2611	18.3842	18.347	17.8962	18.8433	18.2531	18.2802	18.6665	18.2275	18.7104	18.8072	18.7056	18.3109	18.4843		17.9956	19.4423	19.4353	17.1033	17.9503	18.9043		19.4123	19.1815	19.1028	18.9649	19.6684	18.9607			18.7178	19.1237			20.8364		18.6733	20.1069		18.8271	18.7649		16.581	19.3258			18.5475	19.6584		19.3837	19.1989	17.8677		19.2384
sp|P23526|SAHH_HUMAN	AHCY	23.5101	25.2402	25.9063	23.4714	25.0663	25.5898	22.984	25.4229	25.7205	23.0197	25.0123	25.9669	24.0558	25.3611	25.5663	23.439	25.4731	26.2224	23.4304	25.0742	25.1583	22.8963	25.3595	25.8677	23.2513	25.126	25.7984	22.991	25.1401	25.4493	23.2071	25.5759	25.9724	23.8832	25.8441	25.8761	24.1209	25.5932	25.6172	23.7564	25.0286	25.2808	23.2174	25.3895	25.746	23.5565	25.3008	25.812	22.8843	24.7241	25.4852	23.205	24.8631	25.7813	22.2893	24.9486	25.2604	22.8348	24.6482	24.0806	23.775	25.2946	26.1741	25.6642	22.4685	24.1895	25.0335
sp|P23528|COF1_HUMAN	CFL1	25.9124	27.1609	27.0706	25.8207	26.8679	26.8855	25.548	27.0915	26.6191	24.9199	27.1739	27.2744	26.1477	27.2817	26.7998	25.5511	27.4525	27.2749	26.3498	27.5953	27.0405	25.2358	27.7085	27.5196	25.759	27.292	27.0539	25.6952	27.0971	26.807	25.9349	27.4014	27.0827	26.4119	27.9276	27.3184	26.2616	27.4775	27.2509	25.9528	27.0856	26.8361	26.1927	27.1668	26.8336	25.5667	26.8226	26.6985	25.2937	26.8912	26.8006	25.782	26.8487	26.8155	23.9272	26.8353	26.3816	24.8685	26.678	25.6682	26.1672	27.2249	27.3923	26.7094	24.5137	26.0157	25.7341
sp|P23588|IF4B_HUMAN	EIF4B	22.0986	23.6136	23.4952	21.991	23.5343	23.4385	21.6814	24.0216	23.485	21.84	23.6929	23.7241	22.4337	23.413	23.3777	22.2415	23.8333	23.8575	22.259	23.5448	23.1906	21.8345	23.9837	23.9764	22.2805	23.7844	23.5724	21.7647	23.5521	23.2739	22.2528	23.9101	23.3816	22.7443	23.9675	23.5691	22.551	24.0153	23.4383	22.2524	23.3938	23.1747	21.9241	23.8517	23.3072	21.9862	23.3437	23.1207	21.5446	23.2352	23.0191	21.9711	23.2612	23.2865	20.0337	23.0452	22.9329	21.4395	23.1016	22.3256	21.7799	23.8453	23.5958	23.1282	21.3014	22.9195	22.7716
sp|P23610|HAP40_HUMAN	F8A3		19.5058	19.6489		19.4763	19.547		19.0987	17.861		19.2552	19.8485		19.3751	19.4261			18.657		19.7417	19.3273			19.8247		19.4092	18.8202			18.8123		18.856			19.6314	18.6396		18.7718	18.621		18.8279	19.1534		19.4584	19.4377		19.2818	18.9404		19.0413			19.0505	18.9443		19.1676	18.5408		18.4733			19.0125	19.3363	18.6988		17.8284	18.0897
sp|P23634-6|AT2B4_HUMAN	ATP2B4	22.6161	21.8656	22.732	22.1105	21.0515	22.0844	21.9747	21.3122	22.1271	22.2533	22.0224	22.0934	22.5371	22.4733	21.4533	22.2961	23.0554	22.9308	22.2623	22.0591	21.8875	22.0294	22.8727	22.3077	22.0657	22.0914	22.0603	21.9675	22.393	21.9634	22.0945	21.8077	22.4707	22.6939	23.0358	22.4333	22.5944	22.2008	22.2757	22.7223	22.1452	21.5861	22.2346	21.477	22.6219	22.5297	22.0487	22.1986	22.1645	21.8376	22.2954	22.1609	21.3667	21.7863	21.9048	21.7074	21.4183	21.8352	22.1817	21.0015	22.8606	22.194	22.8157	21.9301	21.3668	21.0519	21.1426
sp|P23743|DGKA_HUMAN	DGKA	18.9672			19.0845			18.4958	15.6735			16.3899	17.861	20.2094	18.8043		18.5859	17.3092		19.1148	17.7084	18.5534		17.4033		18.717	16.1278		18.7637	16.6676		18.6354			19.8587			18.8721	16.7172		20.8516	17.6079		19.6543	20.0577		19.2817	19.6111	18.6949			19.1399	19.1259						19.5369	18.9888		20.0334	17.684		19.1499			18.5009
sp|P23786|CPT2_HUMAN	CPT2	18.7575	21.9365	20.7597	19.134	22.1951	20.632	18.8214	21.908	20.1632		21.8172	21.5214	19.6268	21.7658	21.1324		20.4101	19.3336	19.155	21.7974	21.3724		19.8247	19.1721	17.7606	20.4477	19.543		20.1651	19.1279	18.4029	21.9218	19.9476	18.9743	21.7788	21.2745		21.2484	20.4234	20.0126	21.6038	21.5478	19.0525	22.9117	21.5162	17.4453	21.2139	20.1263	18.2745	21.7022	20.9407	18.2781	21.4408	21.1132	18.8202	21.5412	20.5479	18.3426	21.1996	19.5463	19.2575	21.6808	20.8949	20.725		19.7382	18.492
sp|P23919|KTHY_HUMAN	DTYMK	19.6276	22.2621	21.6517	19.5652	22.3158	21.5674	19.494	22.117	21.5488	19.7595	22.4151	22.0294	19.6373	21.7592	21.7313	19.2685	21.3821	21.7711	19.7766	22.0481	21.6665	19.3995	22.004	22.0327	19.4841	21.9383	21.5642	19.0216	21.3347	21.1405	19.8287	22.4535	21.5221	19.8247	22.2482	21.8883	20.1221	22.2307	21.8783	20.0331	21.8204	21.6437	20.1685	22.9294	22.3028	19.7648	21.8243	21.4524	18.8062	21.7904	21.5199	19.4971	21.7896	21.6568	19.0007	21.7867	21.2662	18.986	21.3768	20.5207	19.8187	22.2773	21.8579	21.6684	18.622	20.9556	20.6802
sp|P23921|RIR1_HUMAN	RRM1		20.9092	19.5342		20.3575	20.24		19.5595	18.2245		21.598	20.4555	19.5884	20.5154	19.9888		20.343	19.6957		20.1224	19.9699		20.8955	20.3344		20.967	19.8762		20.4505	18.8825		20.7251	19.6175	18.9924	20.6776	20.3725		20.898	19.8789		19.8458	19.5538		21.2427	20.6738		20.3783	19.8441		20.1999	19.1634		20.3275	20.2713		20.7497	19.079		19.2684	16.9818		20.5632	19.6759	20.853		19.9342	19.1199
sp|P24043|LAMA2_HUMAN	LAMA2	16.8062	17.7165		20.7968	18.0154		18.8997			20.4499	17.6111		18.9613			17.3145			18.0975	17.3646		17.4559			17.9283	17.7365		19.1739	17.9724		19.0211						18.8302			17.7125	17.9668		23.0163	16.82		17.6854	18.2659		18.5459	17.3233		19.2106	18.0825		16.9802			19.0858	17.7316		17.8225					15.2744
sp|P24298|ALAT1_HUMAN	GPT		20.8513	20.9566		19.265			19.066			20.1601			20.5802			21.7805			20.3939			21.5122			20.6687			19.9925			19.5855			20.6057			20.6664			20.6591			20.0865			18.2632			19.0559			19.2793			19.73			20.1495			20.2512				18.6756
sp|P24468|COT2_HUMAN	NR2F2		16.8136			16.0663																					16.383															16.6412			16.0662			16.4406			15.4236						16.1804						15.9716
sp|P24534|EF1B_HUMAN	EEF1B2	22.8062	24.7083	24.0687	22.8175	24.5526	24.1695	22.965	24.9234	24.2678	22.1647	24.6621	24.5623	23.4984	24.6019	24.0309	23.1995	24.7996	24.3902	23.4664	24.8371	24.1955	22.6713	24.9386	24.4252	23.3725	24.7706	24.1647	22.6063	24.4169	23.5718	23.524	25.0665	23.9899	23.7975	25.1591	24.3703	23.7432	25.0488	24.5382	23.3594	24.5818	24.1841	23.0696	25.2719	24.2625	22.8205	24.6422	24.1829	22.192	24.3738	23.8695	22.8134	24.3774	24.1776	21.6261	24.6222	23.7143	21.9034	24.1062	22.9872	23.3565	24.941	24.5866	24.1195	22.5899	24.0329	23.2945
sp|P24539|AT5F1_HUMAN	ATP5PB	23.2654	25.9245	25.0283	23.2006	26.2002	24.7954	23.5684	26.2725	24.8672	22.9188	25.8999	25.3853	23.7376	25.6656	24.9979	23.0782	25.7191	24.6576	23.2467	25.8285	25.1779	22.9519	25.7959	25.1754	23.2276	25.5341	24.693	22.9638	25.3626	24.2622	23.5888	26.0234	24.6002	23.6397	25.8407	25.1358	23.3894	25.7845	25.2502	24.0724	25.6383	25.1895	23.676	26.314	25.5194	23.5466	25.5552	24.8092	22.7778	25.3411	24.716	23.2714	25.491	24.894	22.9331	25.3367	24.7836	23.0118	25.1483	23.9697	23.7006	25.5972	24.7861	24.5792	22.3696	24.734	23.9033
sp|P24666-2|PPAC_HUMAN	ACP1		20.2107	20.0758		20.0085	19.8879		20.566	19.3139		20.0785	20.8547		20.4327	19.5778		20.4818	19.8656		20.4643	20.2812		20.4286	20.6123		20.6651	20.5074		20.8132	20.1409	17.7411	20.1709	19.7586		21.1452	20.8982	19.489	21.9817	21.7732		19.5133	20.0906		21.6677	20.3993		20.357	20.0407		19.1707	19.3201		20.9931	20.1319								18.9509		19.3217		18.3665
sp|P24666|PPAC_HUMAN	ACP1	21.1097	23.4436	23.5282	21.0417	23.5162	23.3367	20.8036	23.3625	22.5557	20.3635	23.3484	23.969	21.5793	23.3223	23.2234	20.7781	23.5017	23.6526	21.6299	23.5739	23.7012	20.5126	23.4689	23.5226	21.1714	23.364	23.4083	20.8643	23.5775	23.3816	21.3691	23.8468	23.6777	21.8957	24.0335	23.9941	22.3288	24.5019	24.4461	20.6103	23.072	23.1873	21.31	24.0774	23.3778	20.8587	23.3101	23.3451	20.2703	22.8858	22.9613	21.2779	23.5765	23.542	18.6253	22.945	22.571	20.2535	22.7556	21.6469	20.483	23.3211	23.5046	22.8856	19.4263	21.9522	22.4223
sp|P24723|KPCL_HUMAN	PRKCH									19.1135
sp|P24752|THIL_HUMAN	ACAT1	21.9701	24.9007	24.6673	21.9939	25.3897	24.2997	22.0291	25.2795	24.6924	21.9323	24.8564	24.7854	22.2982	24.3121	24.0921	21.9148	24.341	23.4069	22.1881	24.5824	24.4463	21.5607	24.2114	24.0444	21.7465	24.7677	24.3856	20.6223	23.1023	21.9632	22.0275	25.2719	24.024	22.1895	24.4825	23.9495	21.8941	24.9508	24.1889	22.5491	24.3989	24.1696	21.8582	25.4051	24.5581	21.9788	24.4042	23.9414	21.7253	24.7599	24.1152	21.9065	24.6083	23.9814	21.6327	24.426	23.987	22.1387	24.6722	24.003	21.7596	24.7126	23.665	23.8839	20.8049	23.8055	23.2896
sp|P24821-3|TENA_HUMAN	TNC	19.6495			18.4772	16.3856		18.7274			19.229	18.4572	20.2075	19.8121		18.3942			17.7888				16.8131		16.9473	18.1837		18.7748	17.405			18.3759	18.0563	15.3162		17.5682	16.0043			19.2402	21.0066		17.7811	18.8283	17.6916		19.0091		19.1548	17.2726		19.3433	17.3837		18.1499	18.4576		17.8144	18.3248			18.7848	17.7484	20.1129	20.2552	16.742		18.4872
sp|P24844|MYL9_HUMAN	MYL9	25.9303	20.7375	20.4839	26.1999	20.8747	19.6182	25.8078	21.7345	20.5601	24.2891	21.3874	21.3812	26.6258	22.8428	20.9678	24.5872	19.9078	19.0169	25.7839	20.2954	21.4028	25.4581	22.0267	19.8039	25.226	20.2456	18.1281	25.9549	19.6519	17.4578	25.2894	19.481	17.7887	26.1666	22.03	20.5461	26.0256	19.8336	19.0003	26.9172	21.657	21.6296	26.5041	19.8355	19.6584	26.6665	21.7463	20.4912	26.1054	20.1229	21.2969	26.148	20.1077	20.058	25.699	20.8161	20.985	25.5619	20.9632	21.0959	26.7618	20.0162	18.4105	18.4179	24.7338	19.0128	17.5176
sp|P24928|RPB1_HUMAN	POLR2A	20.4206	21.6185	21.2525	20.3865	21.4186	21.2471	20.0165	21.8102	21.1404	20.1623	21.7725	21.6258	20.7009	21.5451	21.2479	20.3299	21.8793	21.4485	20.6716	21.5926	21.5339	19.9062	21.5867	21.4249	20.305	21.6296	21.3291	19.8553	21.3683	20.9259	20.4091	21.7615	21.2326	20.8379	21.841	21.3277	20.6031	21.6308	21.2483	20.9276	21.4238	21.3249	20.6999	21.7325	21.4445	20.5941	21.5424	21.3493	20.1197	21.187	21.2318	20.2972	21.2877	21.2937	20.1855	21.0272	20.7991	20.1655	21.4084	20.7189	20.5055	21.7835	21.39	21.0212	19.6019	20.6659	20.5129
sp|P24941-2|CDK2_HUMAN	CDK2	19.1767	19.7473	19.5629	19.5861	19.6044	19.6661	18.8574	19.4121	19.1273	18.8027	19.8608	19.6486	19.8594	19.9479	19.7764	18.9343	19.9787	19.7075	19.536	19.6569	19.572	18.4382	19.8609	19.7507	18.9492	19.8415	19.7203	18.6311	19.2922	18.8285	19.0894	19.7352	19.568	19.3559	20.0069	19.5611	19.1565	19.7188	19.5369	19.0889	19.6587	19.0988	19.2846	19.6952	19.6517	18.9235	19.4353	19.126	18.5429	19.5388	19.3965	18.8594	19.4459	19.373	17.7353	19.2773	19.2347	18.5587	19.5433	18.6561	18.7747	19.5286	19.285	19.0562	17.7464	18.9864	18.5264
sp|P25189-2|MYP0_HUMAN	MPZ	20.8174															16.3186			15.3768									14.9829						17.362						15.3724												16.9201						17.4943
sp|P25205|MCM3_HUMAN	MCM3	19.5598	21.3421	19.6391	19.2187	21.4979	19.2648	19.9086	20.7367	19.42	19.3266	22.7575	19.9886	19.5651	19.8074	19.0173	18.5398	19.7809	19.3679	19.5657	20.6773	19.5907	18.8853	20.3253	19.4386	19.4329	21.8751	18.7867	18.7898	20.6511	17.947	18.9922	20.7588	18.6545	19.1803	20.5617	18.8608	19.6533	20.8471	19.7366	20.0043	19.2244	19.5373	19.546	21.1115	20.6674	19.8036	21.0526	19.7379	19.3861	21.1409	19.7858	19.3947	21.3682	20.1841	19.0721	20.7766	18.0089	18.3794	19.3355	18.26	19.3233	20.7423	19.0654	21.3364	18.1306	20.8366	18.1553
sp|P25208|NFYB_HUMAN	NFYB	19.9842	20.436	19.8196	20.2281	20.5952	20.38	19.8271	20.8707	20.3433	20.0475	20.8572	20.6308	20.1338	20.5992	20.3608	20.2911	21.121	20.8689	19.9119	20.4156	20.1071	20.0977	20.9801	20.8651	20.2183	20.767	20.5365	19.8679	20.3556	20.269	20.3787	20.9652	20.8089	20.3002	20.9542	20.6759	20.4467	20.8158	20.8065	20.1373	20.3454	20.3496	20.0449	20.5987	20.3855	19.7029	20.4894	20.4108	19.3024	19.8743	20.0844	19.6515	20.0462	19.8828	19.4753	19.7052	19.9988	19.1855	19.9209	19.7861	20.2518	20.7303	20.7483	20.6122	19.5834	20.1843	19.945
sp|P25311|ZA2G_HUMAN	AZGP1	20.2573	22.5712	25.4821	20.0751	22.1845	24.1269	18.9618	21.9124	23.1507	21.1123	22.2507	24.483	22.5398	25.092	26.0048	19.7057	21.6186	23.3109	20.1311	24.441	24.9268	19.5772	22.8653	25.2707	19.0224	22.5611	23.8837	20.0776	22.6888	22.8884	19.3584	21.3732	23.2516	20.2345	23.6305	24.0357	18.6677	22.9373	23.3847	21.306	24.6361	26.5428	19.5903	21.0578	24.7568	19.6575	23.171	24.3832	19.6133	22.0062	23.5876	20.2823	23.2614	25.4001	19.7977	23.0504	23.5734	19.9768	23.0193	22.4996	19.5882	22.5882	23.9528	24.439	19.8102	21.4941	23.0725
sp|P25325-2|THTM_HUMAN	MPST	20.3434	22.7349	22.8252	17.0888	22.6266	22.6451	20.3343	22.7155	22.3422	21.0681	22.6935	23.0505	20.9279	22.8476	22.7167	19.911	22.7542	23.2907	20.4039	22.7287	22.6749	19.3576	22.6112	23.1254	20.2518	22.7861	23.0577	19.8964	22.47	22.4819	20.4415	23.0487	22.4455	20.7971	23.309	23.334	20.7117	22.8577	22.591	19.9382	22.526	22.5916	20.8312	23.2761	22.6456	19.9736	22.0651	22.4352	19.2768	22.008	22.192	19.8818	22.1161	22.3944	19.1052	22.1532	22.2784	20.6424	22.3274	21.4484		22.8928	23.0409	22.5468	19.1461	21.3711	21.9716
sp|P25391|LAMA1_HUMAN	LAMA1				18.932	18.9702		16.6996						17.0752				18.1476			18.2176					16.5421						16.4342												19.6489													16.8269		17.2116
sp|P25398|RS12_HUMAN	RPS12	23.8031	26.1679	25.1948	23.9126	26.1277	25.2733	23.6463	26.4216	25.0739	23.6559	26.2958	25.9879	24.4521	25.963	25.2053	23.9172	26.1902	25.5538	24.5113	26.2282	25.507	23.405	26.2133	25.5782	24.0366	26.124	25.2827	23.5323	25.7511	24.8529	24.1123	26.4113	24.8359	24.448	26.3946	25.4079	24.3113	26.4415	25.536	24.8652	25.9495	25.3882	24.1363	26.8903	25.4185	24.0446	26.0692	25.2093	23.6124	25.9893	25.3389	24.004	25.8813	25.3699	22.9878	25.7428	24.7693	23.3321	25.5324	24.1517	24.1821	26.3326	25.3319	25.0657	23.2349	25.1137	24.3511
sp|P25440-2|BRD2_HUMAN	BRD2	19.6997	19.8064	19.6607	19.8439	19.7773	19.8877	18.7813	20.2864	19.5993	19.4193	19.9403	19.9396	19.8464	19.8765	19.6623	19.7638	20.2349	19.9435	19.4625	19.6131	19.6328	19.5405	19.9887	19.7613	19.6845	20.1218	19.5546	19.4097	19.5093	19.2766	19.6876	20.0981	19.5271	19.7079	19.8448	19.1557	19.8547	20.1581	19.8446	19.5089	19.576	19.4311	18.9967	19.5666	19.584	19.409	19.5186	19.5888	19.4064	19.4665	19.663	19.1546	19.1261	19.4711	19.1639	19.2445	19.3591	19.3011	19.6446	19.3086	19.2671	20.2084	19.791	18.6669	18.8358	18.9725	18.8411
sp|P25445-6|TNR6_HUMAN	FAS	18.6803	18.6497		18.7095			18.2237			19.0834	18.8474		19.209			19.2193			18.6258			18.4384			19.521	19.1148		18.1838			19.3595	19.6763		20.3228			19.7232	19.2585		19.5563			18.5441	18.5853		18.9263	18.998		18.1317	18.1379		18.6737			18.378			18.5347	18.7177		19.2803				19.014
sp|P25490|TYY1_HUMAN	YY1	19.8349	21.0232	20.0968	20.1832	20.7615	20.4155	19.9048	20.7312	20.4143	19.3617	21.0895	20.735	20.4233	21.0525	20.2432	19.968	20.6232	20.3569	20.3198	20.8725	20.6222	19.8897	20.8105	20.6276	20.4659	20.8929	20.2778	20.4348	20.5435	20.3602	19.8496	20.442	20.5812	19.8453	20.9504	20.3347	20.4978	20.5796	20.6138	20.2083	20.7975	20.3629	20.5612	21.1931	20.3681	20.2089	20.9645	20.8401	19.7534	20.5788	20.5097	20.1341	20.741	20.333	19.67	20.1186	20.1269	19.428	20.2099	20.2767	20.8115	20.9619	20.6296	19.9167	18.555	19.7334	19.1991
sp|P25685|DNJB1_HUMAN	DNAJB1	21.8906	23.2662	22.8908	21.6124	23.0568	22.5665	21.6418	23.4536	22.6834	21.9532	23.3384	23.4102	22.3938	23.2726	22.9249	23.1248	23.9458	23.7179	22.131	22.9639	23.0361	23.0139	24.1156	24.0322	23.0638	23.8863	23.653	22.9452	23.4507	23.0742	23.0592	23.8472	23.3939	23.3853	23.8069	23.2957	23.3772	23.9848	23.6249	22.2491	22.8026	22.4911	21.7824	23.4418	22.8415	21.6372	22.8002	22.7466	21.6735	22.9423	22.9217	21.6958	22.7725	22.6392	20.5434	22.6616	22.2515	21.4647	22.6368	22.0507	22.7619	23.7157	23.5799	23.3792	21.9618	23.0917	22.8528
sp|P25686|DNJB2_HUMAN	DNAJB2	19.9779			19.5389			18.6786	21.0096	20.7031	19.0849	20.9712	21.0407	19.3488	21.026	20.6101	20.4087	21.0152	21.6292	18.9281	21.1116	19.8018	19.6539	21.9474		19.0845	21.3439	21.0072				20.4934	21.0331	21.3938	20.8209	22.0663	21.7616	20.792	21.9607	21.4834		21.2239	20.1807		20.5059		17.6174	19.8113		19.8066			19.4345					20.5319		20.8805		19.752	21.0409		21.001	18.3239	20.4056	20.1414
sp|P25705|ATPA_HUMAN	ATP5F1A	25.8821	27.9363	27.1313	25.9324	28.3894	26.8922	26.0892	28.3156	26.9878	25.7922	28.1267	27.5456	26.2472	27.7812	27.1287	25.7587	27.8458	26.8419	25.9375	27.9731	27.3705	25.5867	27.9572	27.3102	25.7987	27.757	26.9281	25.7063	27.6835	26.7021	26.0123	28.1719	26.7386	26.1296	27.9112	27.1514	26.0104	27.8969	27.2596	26.6079	27.6682	27.2697	26.3123	28.5729	27.6603	26.0516	27.703	26.8148	25.5653	27.7079	26.9277	25.7925	27.7216	27.0717	25.6956	27.5338	26.7835	25.7878	27.4961	26.373	26.2914	27.9408	26.9073	26.8891	25.2053	26.9703	26.0721
sp|P25774|CATS_HUMAN	CTSS		19.9726	19.0107		20.2957	19.647		18.6591	17.1507		20.4492	18.4828		21.9335	17.8043		20.1322	19.7073		21.9621	20.412		20.3679	17.1372		20.0965	18.7821		19.3338	17.7055		19.5896	17.9493		21.1026	18.1108		19.5414	18.4546		20.7322	19.0594		21.3391	19.815		19.9153	18.0324		18.9986	18.2235		20.6081	18.9177		19.8496	18.1148		20.6098			21.2752	17.4228			19.2046	16.6507
sp|P25786-2|PSA1_HUMAN	PSMA1	23.2496	25.0661	25.6208	23.1514	24.8561	24.7682	22.9033	24.9536	24.529	23.0968	25.0843	25.0754	23.5168	25.0677	24.6863	23.2199	25.2854	25.0942	23.4477	25.19	24.9478	22.618	25.366	25.3345	23.2731	24.9534	24.7595	22.844	24.9923	24.6623	23.4875	25.245	24.7512	23.8286	25.5212	25.1257	23.7106	25.1949	24.9414	23.5213	24.5968	24.7707	23.3331	25.3055	25.0903	23.0815	24.6472	24.5864	22.3765	24.3187	24.2694	22.9905	24.4505	24.5865	22.2897	24.4957	24.2164	22.9043	24.6443	23.7469	23.3162	25.1898	24.9289	24.6797	22.3898	24.2408	24.0249
sp|P25787|PSA2_HUMAN	PSMA2	22.2305	24.2527	24.7277	22.1685	24.0093	23.7943	21.8274	24.0569	23.7482	21.9611	24.2201	24.3202	22.6221	24.2179	23.8251	21.9922	24.3301	24.1726	22.5157	24.3318	24.066	21.8026	24.5503	24.4505	22.309	24.2366	23.8982	21.9587	24.1101	23.7716	22.3784	24.3184	23.741	22.776	24.6934	24.2318	22.5878	24.3671	24.0374	22.5145	23.83	23.792	22.4223	24.5741	24.128	22.0663	23.8156	23.7335	21.4441	23.5023	23.5111	22.0785	23.6893	23.6576	21.3621	23.7452	23.3192	21.8371	23.7463	22.5725	22.2927	24.3214	24.0655	23.5194	20.9526	23.0834	22.7683
sp|P25788-2|PSA3_HUMAN	PSMA3	23.2741	24.8336	25.3441	22.9243	24.5337	24.6289	22.8661	24.866	24.4659	22.9844	24.9912	24.9522	23.5093	24.9965	24.5346	23.2611	25.1712	24.8398	23.6764	25.1246	24.7823	22.7281	25.2426	25.2582	23.1298	24.897	24.7021	23.1434	24.8216	24.4375	23.6365	25.1918	24.7159	23.7259	25.4445	24.9643	23.4474	25.2012	24.7978	23.2256	24.5013	24.4862	23.5995	25.1383	24.8482	22.9758	24.6208	24.4431	22.5022	24.2249	24.2199	23.0865	24.3572	24.5551	22.9903	24.5015	24.1695	22.874	24.5825	23.5512	23.2182	25.0714	24.7762	24.4869	22.5578	23.6671	23.7341
sp|P25789|PSA4_HUMAN	PSMA4	23.7444	25.7099	26.0386	23.4856	25.4708	25.1318	23.1094	25.7408	25.0458	23.4245	25.5563	25.6054	23.7402	25.3327	25.1346	23.7101	25.8527	25.6917	23.6428	25.5858	25.2733	22.9825	25.9791	25.7725	23.3671	25.4272	25.2362	23.0581	25.2758	25.1979	23.7519	25.9005	25.215	24.135	26.1682	25.6492	23.9876	25.7779	25.3685	24.0109	25.127	24.9919	23.5472	25.8186	25.4778	23.3652	24.9831	24.9438	22.7385	24.804	24.7924	23.3614	24.9532	25.173	22.6878	25.264	24.8946	23.2497	25.0416	24.0175	23.4667	25.7583	25.3945	25.0737	22.6817	24.7212	24.4404
sp|P25815|S100P_HUMAN	S100P			20.3306		17.6637	19.7349			20.307					19.4401	20.4875		18.2105	21.2356		20.0361	22.4021		18.9845	22.946		17.8032	20.2977		20.5634	20.2046			19.1143		20.3263	19.6345		18.4867	19.868			19.1277		17.0013	20.6727		16.0143	18.858		16.3631	17.3134		19.2279	21.4909			20.0784		17.8318	18.0213		19.2575	20.5316	18.3005		18.9403	19.2601
sp|P25963|IKBA_HUMAN	NFKBIA		18.0213	18.469		17.6185			17.1564	17.9287		17.3691			17.7998			17.6661			17.7404			18.4139			17.6441			18.2029	17.5098		17.1911						17.9483			17.5071	17.4479		18.9341	17.9599		17.8114	17.9441		17.3124	17.7397		17.9051			18.562	18.0038		17.6834	15.9421		18.8042				16.9764	16.1048
sp|P26006-1|ITA3_HUMAN	ITGA3	22.1686	20.4138	21.7178	22.0407	19.9493	21.0116	21.6635	21.513	21.5705	22.1422	20.0879	21.208	22.382	21.065	20.5787	21.2249	20.7681	21.3782	21.8133	20.7302	21.2182	21.2546	21.0378	21.3511	21.8128	20.3856	20.5754	22.0859	20.5686	20.8776	21.9924	20.0505	21.298	22.0515	21.3855	21.3631	22.3308	21.0904	20.9989	23.094	21.0587	20.8691	22.9154	19.8222	21.5305	22.4594	20.2813	21.026	21.713	20.1087	21.4012	21.8253	19.7803	20.6235	21.4647	18.8881	20.6217	21.4168	20.582	19.6007	22.5386	20.1958	21.0581	19.971	21.0688	19.1607	19.8332
sp|P26038|MOES_HUMAN	MSN	25.1027	25.9388	24.6131	25.0118	25.4718	24.6339	24.2658	25.6228	24.0349	24.6126	26.0501	24.9758	25.4277	26.3929	24.2705	25.0847	26.6233	24.6731	25.3722	26.2535	24.9473	24.2785	26.9755	24.4521	24.9393	26.2887	24.3997	24.7866	26.0382	24.0113	24.8458	26.0441	23.9735	25.9507	26.5022	24.5881	25.4329	26.5588	25.6154	25.448	26.2895	24.9209	24.7902	25.6684	24.7141	25.0068	25.9373	24.7976	24.2959	25.6302	24.6493	24.8567	25.706	24.4643	23.3444	25.485	24.0579	24.499	25.8747	23.9093	25.1363	26.4388	24.8731	24.5316	23.9171	25.308	23.5875
sp|P26196|DDX6_HUMAN	DDX6	22.7956	23.9843	23.6856	22.6954	23.5705	23.4877	22.5699	24.0094	23.4734	22.6036	23.9345	23.8587	23.0803	23.9031	23.5997	22.8279	24.1143	23.7385	22.945	23.8587	23.5158	22.3088	24.2089	24.0739	22.7455	23.8245	23.6076	22.4737	23.7419	23.3937	22.8537	24.0059	23.5304	23.2098	24.2112	23.6196	23.011	24.0404	23.6695	23.3087	23.7709	23.4822	22.815	23.9143	23.7467	22.6443	23.7125	23.38	22.2173	23.5656	23.4195	22.6844	23.5858	23.4669	21.8325	23.4408	23.1292	22.2109	23.5207	22.9322	22.8778	23.8599	23.7367	23.3517	21.9457	22.7502	22.7026
sp|P26232-2|CTNA2_HUMAN	CTNNA2	22.55	23.9594	24.0612	22.5169	23.8765	23.595	21.7532	23.982	23.595	22.5979	24.2275	24.0091	22.5462	24.1393	23.3687	22.3237	24.3646	23.7941	22.1275	24.0067	23.5838	22.2265	24.4918	24.0181	22.182	23.906	23.6123	22.2289	24.0686	23.7437	22.2252	24.2208	24.0993	22.9101	24.2189	23.4343	22.533	24.2651	23.793	22.5239	23.8603	23.4416	22.3318	24.0481	23.6282	22.4106	23.3227	23.3566	21.9111	23.7418	23.6713	22.3554	23.8599	23.5997	22.1556	23.806	23.3449	22.1133	23.8653	22.5825	22.731	24.1356	23.8499	23.2667	21.5685	22.9493	22.5737
sp|P26358-2|DNMT1_HUMAN	DNMT1	20.1265	20.1115	20.796	19.7695	20.1711	20.5635	19.6547	19.3606	20.2207	19.5314	20.729	21.2798	20.6304	20.7002	20.4206	19.4656	19.8032	21.0076	20.1604	19.7613	21.3005	18.9641	19.6942	20.4551	20.0255	20.3049	21.3552	19.8027	19.8511	20.2241	20.2373	20.0195	20.8899	19.9949	20.1146	20.6154	20.3288	19.6472	20.5873	21.4684	19.8744	20.6392	20.4492	19.3657	20.538	20.846	19.9642	20.9134	19.686	19.7994	20.5541	20.1709	19.9512	20.4008	19.5928		19.8297	19.8933	19.9621	19.9038	20.9016	19.8205	20.6514	20.8977	19.142		20.1359
sp|P26368-2|U2AF2_HUMAN	U2AF2	22.5674	24.161	23.8835	22.5176	23.8842	23.7216	22.6789	24.5371	23.7774	22.2048	24.2038	24.2005	22.9323	24.1407	23.7765	22.9322	24.3641	24.1416	22.734	23.8887	23.7585	22.448	24.1938	24.166	22.7425	24.1768	23.812	22.4295	23.8049	23.4413	22.884	24.5788	23.799	23.1412	24.4346	24.0535	23.0121	24.3148	24.0748	23.0627	23.6898	23.7829	22.7499	24.5551	23.9856	22.703	24.0791	23.9206	22.1833	23.7624	23.8017	22.2822	23.8538	23.8079	22.3658	23.8675	23.4377	22.4538	23.6205	22.8817	23.0224	24.3176	23.9201	23.8235	22.05	23.1353	22.9615
sp|P26373|RL13_HUMAN	RPL13	24.3462	26.1186	25.3124	24.1923	26.0479	25.3237	23.3697	26.0985	24.8639	24.1834	26.2557	25.947	24.7109	25.8294	25.2225	24.2118	26.0224	25.4839	24.5247	25.9221	25.4114	23.4715	25.9553	25.3627	24.1471	25.9886	25.3239	23.7965	25.7736	24.8319	24.2536	26.2292	24.9643	24.7303	26.0466	25.3291	24.2623	26.0451	25.2619	24.7999	25.6782	25.2787	24.3479	26.8704	25.4606	24.1331	25.948	25.2167	23.8354	25.9777	25.4388	24.3021	25.879	25.442	23.1829	25.6403	24.6686	23.784	25.4234	24.2929	24.3267	26.1803	25.3346	24.7968	23.3863	25.3084	24.546
sp|P26440-2|IVD_HUMAN	IVD	21.4082	24.505	24.2905	20.8991	24.6449	23.8432	21.0143	24.2203	23.8693	21.0068	24.242	24.2675	21.7195	24.2884	23.8227	20.0329	23.2134	23.5384	21.7103	24.6609	24.218	20.2032	24.1297	23.9679	20.92	23.9532	23.6206	18.6011	22.7999	23.2522	20.6737	24.1424	23.449	21.128	24.051	23.6491	21.6543	24.2467	23.7996	22.0761	24.2174	24.0091	21.8151	24.9639	24.2044	21.6404	24.2454	23.6631	21.0047	24.161	23.6687	21.0721	24.1025	23.7162	21.3887	24.2259	23.9172	21.3596	23.9318	23.278	21.8534	24.3748	23.6082	23.6069	20.4095	23.1559	22.8208
sp|P26572|MGAT1_HUMAN	MGAT1		20.0247	19.5536		19.7664	19.9112		18.9016			19.3353	20.0838	18.8117	20.3578	19.5543		18.785		18.3385	20.0573	19.6012		18.8004	18.6043	18.4327	19.9208	19.0642		18.4194	17.3899	18.4802	19.9016	18.7128		19.9402	19.7102		20.0191	19.5616	19.3083	20.2238	19.4398	18.3444	19.6148	19.2574		20.1198	19.866		18.9949	19.2396		19.5087	19.3188		18.6568			19.1907		18.8032	19.8091	19.1506	19.2834		18.4686	18.8868
sp|P26583|HMGB2_HUMAN	HMGB2	25.0344	25.0008	24.2006	25.1292	25.1472	25.0096	24.4139	24.9808	24.4762	24.8043	25.3529	24.8256	24.7168	24.8783	24.5515	24.7507	25.6005	25.3278	24.5679	24.8369	24.2001	24.4298	25.1897	25.0629	24.3893	24.9741	24.4984	24.8245	25.1299	24.8359	24.6344	25.0276	24.67	25.1042	25.2315	24.8445	24.9495	24.8542	24.7814	24.6211	24.4478	24.3435	23.9207	24.2653	24.348	24.5001	24.2234	24.6406	24.4564	24.6008	24.5578	24.7937	24.6595	23.9748	24.1021	24.5507	24.3322	24.4996	24.6083	24.5381	23.9504	24.9179	24.2103	24.0888	23.8674	23.7093	23.6057
sp|P26599-1|PTBP1_HUMAN	PTBP1	24.6777	26.0928	26.0286	24.5932	25.9613	25.8209	24.3945	26.2633	25.8291	24.4083	26.2749	26.1913	24.7915	25.9695	25.9078	24.7453	26.3728	26.1857	24.6163	25.9739	25.7559	24.3151	26.3372	26.2973	24.5437	26.0804	25.9502	24.3478	25.9815	25.7319	24.645	26.386	25.8914	25.0761	26.5053	26.0403	25.0279	26.1805	25.8719	24.9659	25.6991	25.556	24.5947	26.3758	26.0458	24.6253	25.7946	25.6892	24.3276	25.7709	25.7307	24.4281	25.7392	25.8951	23.93	25.7756	25.4307	24.1867	25.6177	24.9743	25.0654	26.257	26.1242	25.7031	23.9165	25.1483	25.1067
sp|P26639|SYTC_HUMAN	TARS1	21.7015	23.5229	23.1779	21.6843	23.2238	23.2876	21.4045	23.6722	22.8087	21.1762	23.437	23.8359	22.0974	23.4347	22.983	22.0273	23.6456	23.772	22.2515	23.701	23.233	21.3818	23.7603	23.5675	22.1112	23.7775	23.5488	21.542	22.9662	22.7759	22.2521	23.793	23.3819	22.6017	24.1563	23.3231	22.3562	23.8194	23.7099	21.6639	23.3279	23.1206	21.8432	23.9264	23.2505	21.451	23.281	23.4034	20.9605	23.1914	23.4593	21.768	23.1593	23.2004	19.866	23.0122	22.7113	20.8596	23.0535	21.9197	21.8593	23.6511	23.6444	23.0781	21.0137	22.8483	22.4471
sp|P26640|SYVC_HUMAN	VARS1	21.8487	24.0036	22.8038	21.4565	23.6518	22.3392	21.4267	23.7574	22.8042	21.0182	23.8105	23.0729	22.0577	23.4832	22.4629	21.7304	23.8653	22.614	21.7162	23.6649	22.8251	20.7609	23.9161	22.7983	21.2702	23.6226	22.6453	20.9152	23.561	22.374	21.2719	23.767	22.5365	22.0053	23.7238	22.0121	21.668	23.8204	23.0474	21.7994	23.4518	22.5137	21.6269	24.1182	23.1073	21.29	23.7219	22.7474	20.5819	23.3736	22.3327	21.5395	23.548	22.9269	20.5136	23.3028	22.0492	20.7419	23.0619	21.296	21.7752	23.9192	23.3531	22.6557	20.4031	22.6461	21.6587
sp|P26641-2|EF1G_HUMAN	EEF1G	23.7704	25.4387	24.8108	23.6504	25.1871	24.781	23.5699	25.5595	24.8367	23.5988	25.4164	25.3075	24.2906	25.2259	24.7317	23.989	25.4184	25.0846	24.1821	25.3074	24.9813	23.2596	25.5876	25.0935	24.084	25.3944	24.8903	23.3046	25.0608	24.3229	24.1231	25.6683	24.5908	24.4778	25.6529	24.8264	24.3996	25.6715	25.0936	24.2507	25.1272	24.8748	23.7682	25.7604	25.0004	23.5237	25.1093	24.799	23.2278	25.0864	24.7724	23.7007	24.9134	24.9072	22.3522	24.9542	24.2537	23.2063	24.8045	23.7718	23.9871	25.5638	25.2011	24.7629	23.1199	24.4799	23.9553
sp|P26651|TTP_HUMAN	ZFP36	21.788			22.0515			19.3484	20.6077		20.2106			21.9547			20.7593	22.3294		20.6926			20.5875	21.8356		19.6407			20.7311	20.6185		19.1119			20.1685									21.8286			21.435			21.3057			21.6194					19.9531	20.4303			20.5667			20.0521	18.5608
sp|P26885|FKBP2_HUMAN	FKBP2	22.2347	23.9263	24.1372	22.0975	23.6882	24.1561	22.0658	23.865	23.54	22.1615	23.5213	24.3882	22.4769	24.0794	24.0331	22.1049	24.1398	24.3502	22.2267	23.8912	23.7952	21.8124	24.1864	24.2533	22.2457	24.0195	24.4384	21.8028	24.0173	23.9933	22.1134	23.8065	24.0078	22.4846	24.729	24.5932	22.3105	24.0459	24.1032	21.8196	23.7971	23.9571	22.2421	24.1057	23.9693	21.6516	23.5983	23.9859	21.3912	23.2043	23.8101	21.5398	23.4609	24.0049	21.0667	23.5759	23.7361	21.7782	23.5084	23.0306	22.1356	23.8734	24.313	24.1213	21.3451	23.0227	23.5185
sp|P27105|STOM_HUMAN	STOM	21.0405	21.9648	22.6551	21.195	22.2478	23.4488	20.9864	22.3721	23.2786	20.9829	22.0274	23.0329	21.3244	22.5341	23.0613	21.539	22.5185	23.9293	21.803	22.1155	22.6365	20.7012	22.6952	24.1746	20.7572	22.2817	23.248	20.8498	22.2372	23.2305	20.8823	23.0687	24.5127	22.0816	23.3265	23.2434	21.0483	22.9609	23.7649	21.2868	22.4016	22.4268	21.5134	22.5581	23.0923	20.7859	22.3736	23.5117	20.3854	21.7483	22.8354	21.1097	21.8582	23.1395	20.6874	21.8962	23.2197	21.246	21.8836	21.4472	20.8619	22.625	24.6959	22.9236	19.9073	21.2275	22.3184
sp|P27144|KAD4_HUMAN	AK4	22.6591	23.7569	22.1295	22.5919	24.1668	21.8434	22.7535	23.7745	21.4108	22.5601	24.2675	23.1199	22.6329	23.3845	21.8626	22.0917	23.2274	21.7212	22.7031	23.7775	22.4403	22.2104	24.187	22.1727	22.6123	23.5444	22.1199	22.2986	23.0876	21.2619	22.7076	24.0587	21.7673	22.688	23.6242	22.139	22.7247	23.5286	22.169	22.992	23.7917	22.1716	22.9971	24.8362	22.7687	22.588	23.2886	22.044	22.1145	23.38	21.9742	22.3283	23.5301	22.5439	22.1174	23.4762	21.6255	22.1414	22.8693	20.8136	23.0862	23.7791	22.3784	22.3728	21.8999	22.7224	21.0984
sp|P27338|AOFB_HUMAN	MAOB	26.3617	21.8939	22.8134	26.6438	22.2687	23.6554	26.8189	23.3122	23.368	26.6528	21.409	23.4897	26.9149	24.8532	22.9017	26.7183	22.1562	23.2215	26.3801	21.2954	23.1648	26.6951	22.9598	22.9731	26.928	21.5337	23.5357	26.4362	21.0867	21.3906	26.7952	21.4025	22.563	26.9733	24.6099	23.2849	27.1877	22.0423	23.0515	27.1352	24.8348	23.0964	25.7287	21.1078	23.0892	26.6005	22.7631	23.2174	26.1551	21.2907	23.067	26.3916	22.272	24.1077	26.1922	20.9745	22.893	26.138	23.5643	21.5836	26.5737	21.1805	23.7967	23.3579	26.3174	20.5249	22.8341
sp|P27348|1433T_HUMAN	YWHAQ	25.3046	26.0506	26.4425	25.1735	25.6403	25.9052	24.7922	25.6467	26.1089	25.1793	26.2594	26.2127	25.6558	26.4358	25.7774	25.1697	26.6236	26.0388	25.323	26.0061	25.6874	24.5132	26.7344	26.6816	24.9761	25.8584	25.7019	24.5996	25.9278	25.9091	25.0969	26.0388	25.931	25.7228	26.6752	26.0521	25.3816	26.0913	25.7933	25.2836	26.0469	25.5693	25.2039	25.9319	26.5038	24.9548	25.6786	25.7352	24.5864	25.4559	25.7181	24.9709	25.5695	25.7678	23.6745	25.6951	25.6124	24.3352	25.6734	24.7443	25.4682	26.0585	26.2533	26.0612	24.0417	24.7828	24.6398
sp|P27361|MK03_HUMAN	MAPK3	21.0794	22.2097	23.3161	20.8965	21.8891	22.3803	20.8284	22.1635	23.4028	20.5388	21.6819	22.5853	21.3288	22.3894	22.6651	21.0504	22.2678	22.8915	21.1	22.087	22.544	20.1455	22.1888	22.9409	20.337	21.5826	22.085	20.3287	21.7785	22.7721	20.4753	22.0006	23.3055	21.3004	22.4846	22.4286	20.8344	22.1224	22.0305	20.7027	22.0609	22.1669	20.5404	21.8951	22.8401	20.3839	21.6467	22.1744	20.2118	21.3452	22.0962	20.5456	21.4375	21.8866	19.665	21.2962	22.0679	20.2117	22.0913	21.8529	20.3325	21.442	22.4044	21.9	19.5218	20.5615	21.2898
sp|P27482|CALL3_HUMAN	CALML3	22.2649	17.6227	19.2197	21.4324	19.738	20.2839	19.4212	18.8971	20.6596	22.3598	19.1613	22.5829	22.608	21.2248	20.2043	22.1015	19.4445	19.1254	21.6359	18.8117	22.0084	20.5374	19.251	22.4808	21.4236	18.6859	18.9111	20.4823		22.509	21.0517		20.8216	23.3519	20.9243	20.1031	21.3356	18.0383	19.3802	21.6951	18.0068	20.135	22.3831		22.4746	21.1124	18.3946	20.0956	19.8217	18.7677	20.6385	20.6241	19.305	22.1947	18.2392	18.5865	18.5903	21.3806	20.9544	18.3625	22.994		20.3689	22.7005	20.3795	18.0408	17.3248
sp|P27487|DPP4_HUMAN	DPP4				15.6658			15.4927						18.424	18.3205		18.0783	16.265		16.5708	18.1495		15.718						17.6662			17.3943			17.3355			19.0878			19.2154	18.8123	15.5675	17.8565			16.9538						17.017	16.1724					16.7924	16.3669		18.8257				15.9263
sp|P27635|RL10_HUMAN	RPL10	23.6893	25.3772	24.396	23.7117	25.4478	24.6824	22.8652	25.7243	24.0299	23.6577	25.6474	25.3801	24.1974	25.2659	24.5377	23.7583	25.5558	24.7731	23.9489	25.3609	24.855	22.9281	25.3766	24.8158	23.5407	25.3747	24.5432	23.3141	25.1846	24.4105	23.6532	25.7517	24.4127	24.124	25.6775	24.7881	23.8842	25.4276	24.852	24.7518	25.0961	24.8243	23.9342	26.3086	25.1244	23.7489	25.4698	24.7453	23.3712	25.2614	24.8678	23.9241	25.1018	24.8334	23.4606	24.992	24.0883	23.4801	24.7914	23.6614	23.942	25.5663	24.7646	24.5065	22.7519	24.5759	23.8821
sp|P27694|RFA1_HUMAN	RPA1	22.5092	24.3066	23.9443	22.6064	24.5188	23.818	22.5721	24.6444	23.8475	22.5363	24.4885	24.117	22.9678	24.2277	23.7814	22.5124	24.2604	23.8695	22.6305	24.1384	24.0354	21.895	24.0887	24.2654	22.543	24.2204	23.5033	22.2524	23.868	23.4089	22.8187	24.778	23.9519	22.7079	24.4212	24.0224	22.7918	24.1485	23.8427	23.0778	24.0599	24.09	22.8309	24.8514	24.524	22.4857	24.3186	23.9369	22.2291	24.0312	23.8086	22.4155	24.1289	23.6988	21.7413	23.9025	23.6369	22.0247	23.6166	23.071	23.0234	24.3044	23.8823	23.6425	21.7558	23.2886	22.5386
sp|P27695|APEX1_HUMAN	APEX1	23.9943	25.9111	25.4983	23.8737	25.8208	25.1157	23.7783	26.064	25.0501	23.8207	26.3475	25.8319	24.2312	25.8135	25.5599	24.2531	26.1516	25.7	23.8316	25.7065	25.5052	23.5709	26.0215	26.0933	24.1063	26.1131	25.4156	23.8551	25.9259	25.2456	24.3264	26.4111	25.2041	24.3476	26.241	25.7275	24.2753	25.9594	25.4794	24.2682	25.5542	25.4763	24.4324	26.4453	25.7997	23.8699	25.7683	25.702	23.5573	25.7428	25.4116	23.828	25.6609	25.5864	23.284	25.5565	25.0046	23.4056	24.9781	24.2405	24.4981	26.0824	25.7907	25.496	23.4831	25.0992	24.4727
sp|P27707|DCK_HUMAN	DCK	18.072	18.9701	19.804	18.2521	18.9481	18.631	18.0984	18.9942	18.8938	17.7618	19.671	19.1297	17.7484	18.8544	19.3489	17.6708	18.4043	18.8103	17.844	18.7894	19.1541	17.6659	18.7101	19.3279	17.3945	19.1271	18.3456	17.8592	19.0919	19.5934	17.7567	19.5936	19.5436	18.2494	19.7113	19.0243	17.9479	18.9594	19.31		18.6988	18.7669	18.6116	19.4553	18.9877	17.0143	18.1164	18.1992	17.0875	18.0459	18.5672	17.2462	18.5851	18.969		18.9301	18.5584	17.1934	18.5041	17.8594	17.6732	18.4466	18.5577	19.9116		18.1533	17.5718
sp|P27708|PYR1_HUMAN	CAD	20.4116	21.9229	20.9575	20.2025	21.7322	20.9118	19.8689	22.0779	20.8128	20.0183	22.0663	21.1834	20.8477	21.6002	20.9981	20.3224	21.7835	21.1672	20.4742	21.6522	21.0943	19.3335	21.9725	21.4528	20.2004	22.0025	20.6682	19.61	21.5353	20.6315	20.4408	22.4403	20.8866	20.79	22.0841	21.4113	20.5496	22.0777	21.3666	20.5774	21.4593	20.9671	20.6375	22.5482	21.4334	19.4026	21.4941	20.674	19.2987	21.7558	20.8324	20.0803	21.6262	20.9813	18.6908	21.7609	20.7655	19.3169	21.0785	19.5259	20.4538	22.0977	20.8578	20.932	19.0245	21.0215	19.5225
sp|P27797|CALR_HUMAN	CALR	24.0002	25.7343	25.5166	23.6097	25.6724	25.5513	23.2947	25.65	25.1047	23.6367	25.9847	26.1657	24.4603	26.0206	25.4616	23.7503	25.8866	25.637	24.2715	25.9181	25.4757	23.4087	25.9982	25.7733	24.1572	26.1817	25.9064	23.5734	25.6443	24.7783	23.949	26.0718	25.2051	24.5869	26.6416	26.0592	24.5606	26.4932	25.9896	24.7226	26.1169	25.8432	24.0852	26.2555	25.9118	23.6894	25.6361	25.3292	23.2433	25.2223	25.3418	23.7661	25.4506	25.7578	22.9066	25.4354	25.1588	23.6407	25.2072	24.1966	24.5	26.26	25.9805	25.653	22.9561	24.9959	24.6302
sp|P27816-6|MAP4_HUMAN	MAP4	23.2663	24.0625	23.664	23.0947	24.0622	23.7156	22.4663	24.2713	23.7834	23.0337	24.3869	24.2233	23.6471	24.4784	23.6128	23.4139	24.5608	24.508	23.4071	24.3625	24.1043	22.6531	24.6241	24.5039	23.1892	24.1905	23.8807	22.712	24.0891	23.824	22.9222	24.099	24.0381	23.8702	24.8707	24.201	23.5666	24.3942	24.2817	23.3634	24.41	23.7613	22.7893	24.3066	23.7838	22.762	23.9586	23.7576	22.2673	23.8953	24.1055	23.0914	23.8771	23.8078	21.2793	23.7655	23.4302	22.5857	24.0288	23.0271	23.6961	24.3642	24.5904	24.0028	22.3318	23.3045	22.9859
sp|P27824-2|CALX_HUMAN	CANX	24.0951	25.7498	25.5356	24.1063	25.5878	25.737	24.0321	25.6018	25.4085	23.9561	25.874	26.0903	24.4207	25.9275	25.6615	24.4162	25.8649	25.7959	24.1971	25.7092	25.5905	23.6715	25.9035	25.6251	24.2798	25.5621	25.494	23.8035	25.5229	24.8267	24.3019	25.6594	25.3285	24.3769	26.3233	26.1386	24.407	25.8499	25.7043	24.4374	25.7868	25.5999	24.5618	26.2069	25.8487	24.0568	25.6	25.5128	23.7604	25.2812	25.509	23.8554	25.3768	25.4191	23.8034	25.4452	25.3874	23.8735	25.4089	24.7795	24.4185	25.7888	25.5823	25.4867	23.593	24.7688	24.6563
sp|P27986|P85A_HUMAN	PIK3R1	18.1517	19.7405		19.5424	19.5195	18.4233	18.8395	19.0402		18.9038	20.3156	19.0286	19.7212	20.0114	18.5315	18.9338	20.2425	18.197	19.8634	19.5074	18.7797	17.3115	20.2524		18.7532	20.5532		18.2922	19.5298		18.7781	21.6901	19.136	18.9693	19.881	18.6083	18.8903	20.8524	19.3794	18.939	18.5428	18.625	19.0675	19.8857	18.4658	19.3475	19.4388	19.7553	18.2319	19.1442	19.9247	19.5775	19.4422	19.2789		18.1174		18.0609	18.7002	17.0621	18.569	20.8835	18.5263	18.4546		18.8227
sp|P28062|PSB8_HUMAN	PSMB8	21.7312	24.541	24.1096	21.6353	24.2262	23.4419	21.2092	24.1893	23.271	21.1658	24.5015	23.266	21.6961	24.1163	23.1962	22.0291	24.8056	23.6188	22.0682	24.6597	23.9736	21.0667	24.7655	24.1107	21.3706	24.5321	23.1208	21.251	24.3659	23.2574	21.7161	24.7467	23.1384	22.2189	24.7631	23.8149	22.0162	24.7545	23.7924	21.4327	23.8507	23.2691	21.5005	24.6623	24.2396	21.0621	23.9607	23.2452	20.5972	23.4646	22.4489	21.1057	23.9595	23.0564	20.8454	23.8324	22.8209	21.6082	23.9077	22.2783	21.5318	24.6941	23.6697	22.8007	20.641	23.5815	22.0244
sp|P28065|PSB9_HUMAN	PSMB9	20.7079	22.8879	21.8791	20.6112	22.3867	21.3436	20.1194	22.2609	20.8125	20.3199	22.5695	20.5045	21.0403	22.1591	20.4016	21.3773	23.4034	21.1463	21.2737	22.9784	22.1235	19.8138	22.967	21.7629	20.4391	23.0764	20.8244	20.6042	22.9735	20.8306	20.7323	23.1565	20.6191	21.2463	22.9643	21.7415	21.0389	23.2145	22.0041	20.3638	21.9387	21.0952	20.5189	22.87	22.7873	20.4669	22.3729	21.0915	19.8469	21.2579	19.4668	19.9113	22.2028	20.675	19.9615	21.7826	20.0092	20.6701	22.2189	20.1996	20.696	23.2114	21.1963	20.151	19.4616	22.022	19.4248
sp|P28066|PSA5_HUMAN	PSMA5	23.5631	25.4334	25.9229	23.6282	25.2171	25.2559	23.335	25.2439	25.0521	23.4981	25.4079	25.4309	23.8517	25.3822	25.1254	23.4311	25.5982	25.4623	23.856	25.6657	25.3855	23.0791	25.6099	25.6754	23.597	25.3469	25.176	23.163	25.2848	25.0188	23.8119	25.767	25.2874	24.1776	26.0131	25.5491	24.0597	25.6017	25.3426	23.7754	24.9881	25.0496	23.7613	25.6673	25.5265	23.212	24.9684	25.1116	22.7497	24.6106	24.6164	23.3022	24.7874	24.9495	22.5433	25.0363	24.6977	23.1292	24.9184	24.0846	23.756	25.5265	25.3776	25.0124	22.6805	24.4357	24.2773
sp|P28070|PSB4_HUMAN	PSMB4	22.4349	24.2467	24.8999	22.4303	24.1269	23.942	21.8159	23.7891	23.5205	22.2794	24.3655	24.5202	22.7619	24.5447	23.9692	22.5019	24.4921	24.2786	22.5687	24.349	24.0879	22.169	24.5658	24.5249	22.4275	24.2617	24.0331	22.144	24.0742	23.8562	22.4425	24.3004	23.875	22.8746	24.7758	24.3358	22.9635	24.3956	24.1789	22.7519	23.8449	23.8937	22.5823	24.726	24.2911	22.2091	23.9523	23.8568	21.6517	23.4516	23.4959	22.0747	23.7116	23.9038	21.5206	23.5163	23.404	22.2036	23.9197	22.934	22.4599	24.3482	24.0188	23.5682	21.6105	23.278	22.9555
sp|P28072|PSB6_HUMAN	PSMB6	22.5805	24.5048	25.1537	22.4461	24.2176	24.3802	22.3565	24.4874	24.3052	22.5712	24.3934	24.9696	23.0495	24.5331	24.4868	22.4626	24.3348	24.9325	22.5381	24.3618	24.3782	21.9526	24.4864	24.8484	22.626	24.0751	24.499	22.0659	24.1303	24.3241	22.7991	24.3658	24.3419	23.0534	24.8284	24.6495	22.8184	24.2506	24.318	22.9508	24.1675	24.2634	22.9147	24.8326	24.1769	22.4439	24.0284	24.1277	21.853	23.8787	24.0912	22.4506	23.7189	24.2294	21.591	24.1743	24.0484	22.0328	24.1188	23.2923	22.6833	24.2697	24.5536	24.4998	21.6161	23.2297	23.6924
sp|P28074|PSB5_HUMAN	PSMB5	21.5189	22.4407	23.8449	21.4244	22.2661	23.0978	21.0992	22.5643	22.9105	21.5445	22.2042	23.7138	21.8859	22.9002	23.1812	21.4373	22.337	23.6807	21.4788	22.0203	22.6077	20.8769	22.5169	23.6188	21.4644	22.021	23.3785	21.1884	22.176	22.9424	21.5896	22.2235	23.1697	22.0508	23.0725	23.2716	21.7781	22.0646	22.7758	22.1148	22.4259	22.9509	21.7958	22.6212	22.7287	21.4902	21.9785	22.7476	20.9609	22.2379	23.0959	21.5609	21.8523	23.11	20.5617	22.0482	22.8458	20.9138	22.1985	21.9283	21.7302	22.0446	23.1291	23.1305	20.4561	21.0245	22.4481
sp|P28161|GSTM2_HUMAN	GSTM2	21.5098	21.3128	22.7923	22.6142	21.9851	23.5251	20.7781	21.7316	22.2284	22.809	21.9143	23.8597	21.6063	21.7401	22.2549	21.3771	21.8237	23.5718	23.3483	22.795	23.4531	21.0124	21.5405	23.311	22.3926	22.4698	23.1599	21.2835	21.4982	22.6581	21.2789	22.0747	23.0878	21.787	21.9974	22.5082	23.1376	22.0752	22.8943	21.6011	21.9796	23.5556	20.8245	21.0572	22.5624	21.1639	21.18	22.433	21.8453	21.0719	22.1079	22.622	21.7887	22.8884	19.1248	20.715	22.2684	21.7846	22.484	22.2201	21.1721	21.5297	22.1509	22.4459	21.7621	21.6815	22.7486
sp|P28288|ABCD3_HUMAN	ABCD3	19.8135	20.8008	23.0599	20.1817	20.6813	22.6116	19.8668	21.1481	22.8672	19.9898	21.1311	23.8907	20.3877	22.1568	23.2076	19.6755	20.9626	22.7873	20.0045	21.8083	22.9526	19.0094	20.9915	23.3536	19.9007	21.0024	22.6551	19.0515	21.2778	22.3782	20.1605	21.2925	22.9019	20.3409	23.411	23.2823	19.9725	21.5548	22.7364	20.9272	21.6015	23.0691	20.573	21.3317	23.2641	20.0976	20.5439	23.0069	19.6944	20.434	22.8642	20.1931	20.7013	22.76	19.7212	21.0281	23.2948	19.3927	21.2522	21.3945	20.0553	20.7484	22.8538	23.2061	19.484	20.0831	21.9192
sp|P28289|TMOD1_HUMAN	TMOD1	18.2022	19.6675	17.5203	18.055	20.1269		17.9879	19.6102	16.7685		21.1725	18.4574	19.4065	20.9856	17.0359		19.0928	17.4708	17.939	20.367	18.4649	16.3771	20.582	16.6063	18.261	19.3797	16.7681	17.7036	19.1933		17.942	20.2894	16.8756	17.867	20.5237	17.6541	18.1056	19.8084	18.8513	19.7368	20.2743	18.49	20.2289	20.0407	18.8555	19.3019	19.8104			19.8703	18.5117	18.1395	20.2749		18.2567	20.6589	17.4623	18.5559	19.639		19.8143	16.5829		16.7746	18.4889	18.7454
sp|P28290|ITPI2_HUMAN	ITPRID2		20.7079	19.0468		20.5777	18.8481		20.4317	18.8675		20.5127	19.4474		20.7373	18.2526		21.1242	18.2638		20.4227	19.0353		21.3187	19.5033		19.9893	18.7624		20.2643	18.1504		19.5243	18.72		20.6643	19.1639		20.4914	19.1839		20.9252	19.3989		20.7284	20.256		20.2544	18.5799		20.0942	19.002		20.1868	19.119		20.0717	18.9266		19.9482	17.757		20.3081	18.7683	19.0181		18.558	17.1426
sp|P28330|ACADL_HUMAN	ACADL												20.1997																																										19.7906
sp|P28331-2|NDUS1_HUMAN	NDUFS1	20.9414	23.8435	22.6411	21.103	23.844	22.3363	21.1599	24.1066	22.234	21.0776	23.8479	23.0874	21.9037	23.6311	22.5968	19.9865	23.2851	22.2274	21.2411	23.7414	22.8032	20.4109	23.7443	22.722	21.2228	23.5864	22.6236	19.8453	22.9337	21.6907	21.5009	23.989	22.1744	20.79	23.3722	22.4736	21.3246	23.742	22.9718	21.8772	23.5819	23.0701	21.8222	24.608	23.3115	21.6462	23.7747	22.6135	20.8346	23.5567	22.6019	21.385	23.7299	22.9354	21.191	23.632	22.187	21.0531	22.8469	21.1309	21.7393	23.851	22.2762	22.6183	20.4241	22.7235	21.7355
sp|P28340|DPOD1_HUMAN	POLD1		20.2965	19.5791		19.7439	19.3786	17.7738	19.8178	19.5009		20.4102	19.4636	18.7914	19.8879	19.4993		19.5451	18.8782	18.6169	19.6324	19.2482		19.2438	19.1767	17.9335	19.4709	18.8753		18.7484	18.5389	17.6978	19.7652	19.1129		19.6054	19.078		19.718	19.0746		19.6866	19.4985	18.395	20.2544	19.9207		19.6947	19.4826		19.4742	18.9288		19.6194	19.4569		19.6773	19.1984		19.432	19.0253		19.7393	19.1132	19.613		18.9594	18.6374
sp|P28347-2|TEAD1_HUMAN	TEAD1	18.9257	18.3613	18.032	18.0487			18.4125	18.7447		18.9371		18.3364	19.3527	18.7008		19.0785	19.3399	18.5731	18.8296	18.6727	17.5591	18.8009	18.9151	18.1188	18.8735	18.3612	18.282	18.5036	18.5281	18.099		17.9563		19.2871	18.9252	17.5984	19.3607	18.9342	18.0748	19.0799	18.7322	17.9047	18.9604	18.0335	18.1217	19.0824	17.7902	17.6776	18.9905		17.3353	18.9526			18.7011			18.6098			19.137		18.4823	17.4515	17.8812
sp|P28347|TEAD1_HUMAN	TEAD1	19.4419			19.7364			19.071			19.4716		18.1546	19.5831	18.9452		20.1402			19.4649		19.5278				19.3585			19.8218			19.7454			19.9229		18.2599	19.8954		18.2762	19.9255		20.2615	19.3656			19.7741		19.6166	19.3594		20.1578	19.3716			19.0212			18.9251			19.886				19.0158
sp|P28370-2|SMCA1_HUMAN	SMARCA1	18.528	20.1331	19.991	18.7566	19.8807	19.0971	18.2142	20.1142	19.5784	18.63	20.1487	19.8003	19.0405	20.0005	19.8576	18.0169	18.676	18.3641	18.0951	19.7902	20.1807	17.5164	19.0974	19.4076	18.0949	19.2228	18.1809	17.2261	18.6019	18.6376	18.26	19.8104	18.6233	18.5132	19.1571	19.2315	18.7072	18.986	18.8374	19.1724	19.6454	19.9278	18.9692	20.5784	20.5073	18.8861	19.8716	19.5802	18.4169	19.892	19.7237	18.0402	19.622	19.7159	18.2193	19.4382	19.5497	18.5313	19.777	19.3181	17.6929	19.6136	19.1238	19.1647	17.41	18.4092	17.0681
sp|P28482|MK01_HUMAN	MAPK1	22.7472	23.1565	23.4785	22.6811	22.8787	23.0603	22.3143	22.9372	23.2122	22.0923	22.8734	23.5775	22.9801	23.5837	23.2425	22.6038	23.6292	23.5074	22.623	23.2007	23.0824	22.0227	23.4856	23.4135	22.6021	22.9591	23.2174	22.2855	22.9246	22.9995	22.6535	23.1492	23.4578	23.0759	23.6619	23.4211	22.9057	23.297	23.2428	22.6179	23.2149	22.8094	22.5286	22.8285	23.4378	22.3517	22.6483	22.98	22.0597	22.5757	22.9133	22.5851	22.6564	22.9198	21.1517	22.5233	22.4272	21.7145	22.8943	21.8629	22.6685	22.9669	23.2965	22.8951	21.6753	22.0481	22.375
sp|P28676|GRAN_HUMAN	GCA	18.4868	21.7229	21.9091	18.5052	21.5635	21.6683	18.9384	21.7487	21.6353	18.8418	21.7773	21.9165	19.2331	21.7733	21.4822	18.8932	22.0686	22.073	18.734	21.7974	21.6854		21.9698	21.7346	18.5641	21.5605	21.5418	18.4564	21.5219	21.6133	18.8064	21.9026	21.8194	19.4074	21.9484	21.921	18.9945	21.6972	21.5142	18.8496	21.6526	21.547	18.7677	22.2442	21.5342	19.1483	21.438	21.3363	18.2408	21.2333	21.418	18.7569	21.3159	21.1107	17.8167	21.2738	21.1567	18.958	21.5928	20.6369	18.2673	21.7369	21.6018	21.1616		20.7426	20.8886
sp|P28702-3|RXRB_HUMAN	RXRB	18.5659	19.4554	18.3327	18.2865	19.3117	18.4406	18.065	19.8025	18.6999	18.5761	19.8704	19.1271	18.7266	19.1375	18.3313	18.6891	19.7929	18.9794	18.5068	18.9334	18.9175		19.8747	19.4026	18.8401	19.7314	18.8059	18.1756	18.891	18.2097	18.9152	20.0292	18.746	19.0179	19.5136	18.4199	19.1655	20.265	19.4245	18.7978	18.7581	18.2376	18.6686	19.5832	19.0053	18.281	19.8752	18.6161	17.4086	19.1187	18.5598	17.7673	19.2061	19.0595	18.4994	20.3531	18.2031	18.5826	18.804	16.7789	18.7783	19.7412	18.9859	18.6751		18.895	18.3332
sp|P28715|ERCC5_HUMAN	ERCC5		19.1416			18.7358	18.1449	16.9502	19.0878	18.0057		18.9067	18.7924	17.7487	18.8648	18.3099		19.3264		17.5377	19.026	18.5046		18.2007			18.0223			18.316			18.2171	17.0902		18.7327			18.1111	17.6821		18.718	18.1504		19.4941	18.3738		19.2674	18.0211		18.6693			18.5658	18.4222		18.2874	17.8902		18.4959			18.8873	17.9923	17.4735		16.7319
sp|P28838|AMPL_HUMAN	LAP3	21.8756	24.856	24.556	21.8839	24.4909	23.9324	21.8404	24.4422	23.4839	21.4862	24.7178	24.1248	22.0852	24.5899	23.8592	21.6511	24.6775	24.1063	22.1398	25.0585	24.4903	20.7636	25.1353	24.2003	21.372	24.6127	23.8447	21.2536	24.5929	23.6491	21.6874	24.8483	23.687	22.3579	24.9787	24.1587	22.0626	24.7476	23.81	22.1309	24.5949	24.2181	21.9125	25.0268	24.4348	21.5916	24.55	23.9862	20.9552	24.0293	23.4022	21.4498	24.3017	23.9835	20.6268	24.4434	23.2276	21.4021	24.2729	22.4806	22.1136	24.9792	24.1175	23.3791	20.5745	23.6335	22.9127
sp|P29034|S10A2_HUMAN	S100A2	20.7719	20.5331		20.8192	19.4229	18.3706	19.2891	21.4595		21.4284	19.8198		23.5002	19.807		22.6993	20.7367	20.153	23.9824	21.5674		19.4585	19.9505	16.5704	19.7996	18.4552	19.4468	20.9116	18.9943		20.2126	18.4947		23.653	21.3011		21.3344	21.1298		24.8839	20.1823	19.5379	21.3228	20.2789	20.8025	21.5881	19.0043	18.8143	21.0979	19.6879	19.3825	21.0119	19.4565	20.1431	18.9694	22.102		21.7324		23.2498	23.0003	18.3031			20.4151		18.1441
sp|P29144|TPP2_HUMAN	TPP2	19.2901	21.5658	21.7332	19.2333	21.5021	22.4089	18.2757	21.391	21.1588	18.9549	21.6386	22.8153	19.663	21.9198	22.04	19.2896	22.0427	22.7724	20.0055	21.9036	21.8637	18.6015	22.1351	22.313	19.0268	21.5366	22.6014	18.6231	21.7931	21.8394	19.4015	21.8556	22.1206	19.8457	22.5584	22.7042	19.6642	21.7433	22.4839	19.6335	21.592	22.0022	19.1424	22.1272	21.5665	19.2605	21.7342	22.3294	18.822	21.3077	22.2713	19.5247	21.4692	22.2625	17.9993	21.2637	21.3472	18.7677	21.2276	20.0078	19.3837	21.7084	22.5435	22.1603	17.8886	20.5198	21.6028
sp|P29218|IMPA1_HUMAN	IMPA1	21.0963	21.9694	22.6414	20.8827	21.2139	22.0541	20.6246	21.3231	22.0416	20.5168	21.2732	22.2955	21.1787	22.0043	22.0627	20.8164	21.9903	22.3379	21.2108	21.7967	22.3126	20.309	21.7731	22.022	20.7767	21.5041	22.3659	20.6551	22.0973	22.2596	21.1208	21.8894	22.6715	21.284	21.4316	22.1854	21.0674	22.4211	22.2183	19.8919	21.0621	21.3168	20.6771	21.2869	22.1981	20.1804	20.8111	21.3558	19.8981	21.0959	21.6457	20.2634	20.6282	21.2577	19.0987	21.3569	21.7867	19.6668	21.2619	20.8582	20.1994	20.9586	21.9847	21.8654	20.0723	20.7321	21.4523
sp|P29317|EPHA2_HUMAN	EPHA2		19.6595		18.945			19.3418	20.4084			19.9813		20.4167	19.5723		20.1095	19.9999			19.8752		19.2998	19.5095		18.9465	18.9536		19.4114	19.1419			19.1651		20.7054	20.0086		19.3989	19.5459																							19.0842	19.6041			18.2377
sp|P29350-4|PTN6_HUMAN	PTPN6		20.4134	20.5203		20.0033	20.5933		20.1488	20.7177		20.251	20.8192		21.2891	20.8198		20.6648	20.6807		20.4713	20.5518		20.5803	20.5272		20.3304	20.4137		19.8775	19.6008		20.4806	20.9992		21.1529	20.9286		20.6324	20.454		20.6981	20.562		20.8057	20.7439		20.5492	20.8274		20.2001	20.385		20.027	20.4776		20.3606	20.3715		20.2679	19.2802		20.4483	20.8363	20.4405		19.0298	19.0428
sp|P29353-6|SHC1_HUMAN	SHC1	17.7261	18.2014	18.422	17.7175	18.2779	18.8323	17.513	17.5888	17.8761	17.2458	17.6794	18.8845	18.029	18.5761	18.7852	17.7519	18.3848	18.4044	18.2586	18.6308	19.0176	17.1098	18.5971	18.7525	17.72	18.3446	18.4964	17.4153	18.0886	17.2154	17.8572	18.5665	17.9189	18.4365	19.3702	18.8512	18.2027	19.166	18.6943	17.6957	18.679	18.9778	18.0257	19.0918	17.9505	17.6151	18.199	18.6076	17.4689	17.9942	18.5805	17.5639	18.2058	18.6772	16.0852	17.7896	17.8697	17.2784	18.6291	17.7831	17.3972	18.1907	18.278	17.5768	16.4894	17.5697	17.569
sp|P29372-2|3MG_HUMAN	MPG		20.3991	20.4275		20.4639	20.6612		19.9336	20.0703		19.5799	20.3877	20.2468	20.6856	20.8222		20.1061	20.6149	19.9673	20.3012	20.0186		20.0681	20.5904		20.6491	20.8737		20.0805	20.0431		21.1374	20.5195		20.5196	20.7388		19.1745	19.846		19.5536	19.4336		20.1539	20.5387		20.4397	20.3232		19.4737	20.6743		20.1868	20.9319			20.2609		20.8493	19.9561		20.4508	20.5387	20.0797		20.3029	20.2056
sp|P29373|RABP2_HUMAN	CRABP2	22.3662	26.2567	26.3542	20.8429	25.421	24.4432	21.8487	25.8163	25.841	21.0578	25.8081	24.4647	21.9949	25.6865	25.3033	20.8461	26.1618	24.8579	21.2325	26.4073	25.5671	20.808	26.6398	26.0442	20.9934	25.6919	24.3205	20.816	26.1171	24.9754	20.9334	26.1611	25.3251	22.3794	26.6694	25.4353	21.3222	25.7083	24.8378	21.9947	26.1646	24.9856	21.076	26.5116	26.7334	21.1643	25.3248	24.2077	21.0851	25.4833	24.2787	20.8798	25.3162	24.6967	19.7429	26.3298	24.8402	21.3055	25.6125	23.6853	20.6246	25.896	25.7926	25.2658	20.4075	24.591	23.2706
sp|P29375|KDM5A_HUMAN	KDM5A												17.5573		17.8889							17.9782															17.2159			17.1614			17.1604					17.5208	17.5944			16.633
sp|P29401|TKT_HUMAN	TKT	25.6437	27.8722	27.6493	25.645	27.5417	27.1419	25.2419	27.6883	26.7056	25.3713	27.8118	27.6356	26.3002	27.9762	27.5826	25.8082	28.3505	28.122	25.6713	27.9592	27.8184	25.4166	28.1354	27.8954	25.9446	27.9444	27.6421	25.5585	28.083	27.4735	25.8965	27.8475	27.1309	26.2653	28.371	27.6831	26.4369	28.4629	27.9513	26.1053	27.6428	27.5391	26.0369	27.9619	27.2967	25.7025	27.5743	27.2534	25.0453	27.3337	27.1421	25.3973	27.4303	27.2821	24.1308	26.6247	26.2992	25.3343	27.2378	26.069	25.9884	27.8277	27.7216	27.4492	25.0833	26.92	26.7242
sp|P29466-2|CASP1_HUMAN	CASP1	21.6783	21.4905	17.6574	21.7735	21.0191		21.4315	20.8613	16.5059	21.1149	21.6467	17.1872	21.7016	21.2289		21.5748	22.053		21.7891	21.8864	20.1198	20.4791	21.9145	17.0844	21.0878	21.4887	16.2284	20.9274	21.0413		21.3638	21.7116		21.8672	21.6595	18.4936	22.0109	21.505	20.019	21.2378	21.1686	19.4794	21.8053	22.1437	20.1618	21.3943	20.942	17.6158	21.1303	20.9873	16.9939	21.338	21.0992	16.4168	20.3895	21.0782		21.0702	20.8198		21.688	21.7471			20.4196	20.4942
sp|P29508|SPB3_HUMAN	SERPINB3		23.2703			22.7333			20.6782		23.7514	20.8771			20.8763						22.9633	20.2177					20.6356				19.6048		19.2278	22.2357		19.9983			21.4224			22.1017			23.3768			21.2802			21.5889			21.5274			21.298			20.466	18.9325		20.3731				20.8455
sp|P29536|LMOD1_HUMAN	LMOD1	22.6797			22.8009		15.6344	22.4971			22.0981		18.3891	23.3831			21.5482			22.3568			21.9236			22.1482			22.4065			22.3999			22.8688			22.5876			23.9985			23.1428			23.4367			22.4489			22.694			22.3446			21.9743			23.5719				21.6048
sp|P29558-2|RBMS1_HUMAN	RBMS1	19.6228	20.3658		19.6597	20.0828	19.3467	19.0759	20.4162	18.8536	19.1373	20.3579	19.3689	20.2212	20.7464	18.8321	19.5988	20.414	19.2795	19.8354	20.7623	20.1351	19.1785	20.6544	19.1864	20.037	20.0145	18.1566	18.7311	19.556	17.5604	19.7087	19.9402	18.7165	19.2046	20.4088	19.2274	19.6429	20.0518	19.416	20.1336	20.8895	19.61	20.28	21.0715	20.4242	19.2271	20.5142	19.4705	18.5497	20.304	19.6288	19.8675	20.5059	18.7884	17.3827	19.4349	18.3552	18.2338	20.1634	19.2707	20.0634	19.6528	19.8719	19.231	18.4128	18.876
sp|P29590-11|PML_HUMAN	PML		21.3432			20.9712			21.2122			21.1781			20.9041			21.6194			21.2734	19.9835		21.0754			21.5648			20.9957			21.3879			21.4769			21.1856			20.9124	19.9594		20.8803	20.8298		21.0222			21.0378			21.0043			20.8455			20.973			21.2796				19.7248
sp|P29590|PML_HUMAN	PML	22.3351	24.9499	23.387	22.1452	24.7304	23.0559	21.8583	24.7085	22.6821	21.6913	24.9062	23.4078	22.5547	24.6911	22.9316	22.6449	25.3085	23.1679	22.9479	24.9449	24.0652	21.8632	24.7883	23.596	22.0824	24.8997	22.886	22.0632	24.6277	22.5158	21.9299	24.7466	22.2685	22.8204	24.9909	23.4366	22.1712	24.8508	23.7488	22.7984	24.5567	23.9373	22.5526	25.1683	24.3951	22.2305	24.8009	23.2258	21.9148	24.3252	22.943	22.1959	24.6899	23.6357	22.236	24.2433	22.7609	22.7014	24.31	22.3916	22.5217	25.0123	23.2948	22.3878	21.2804	23.8856	21.7825
sp|P29692-2|EF1D_HUMAN	EEF1D	24.7892	26.474	25.9783	24.6986	26.1353	25.8867	24.2621	26.4144	25.8616	24.5316	26.2773	26.1784	25.0327	26.1349	25.7356	24.6574	26.4284	26.1368	24.8964	26.2557	25.8828	24.0668	26.4358	26.1074	24.6171	26.2781	26.0238	24.1533	26.0224	25.4619	24.668	26.3834	25.6871	25.2705	26.5802	25.6157	25.0324	26.5645	26.1119	25.0536	26.0437	25.7182	24.5169	26.4632	26.024	24.5397	25.9834	25.8223	24.1885	26.0174	25.7797	24.6522	25.9293	25.8654	23.5097	25.7268	25.256	24.1569	25.7735	24.8088	24.8508	26.4584	26.3727	25.8995	23.9329	25.5555	25.2918
sp|P29692-3|EF1D_HUMAN	EEF1D	23.3628	25.0845	24.3493	23.1985	24.8755	24.567	22.6753	25.0701	24.4555	22.8395	24.9282	24.8024	23.6487	24.5857	24.3956	23.1209	24.8573	24.7335	23.5349	25.0732	24.3741	22.6324	25.1225	24.8023	23.2274	24.9966	24.7331	22.7493	24.519	24.2127	23.23	25.1168	24.517	23.6476	25.1712	24.1742	23.5211	25.0975	24.5775	24.0572	24.6293	24.2768	23.1824	25.3034	25.0487	22.6883	24.5569	24.2472	22.5373	24.7057	24.4682	23.117	24.5551	24.4367	21.3606	24.1824	23.8151	22.3376	24.4129	23.4419	23.4274	24.9446	25.0497	24.2728	22.1941	23.9955	23.7133
sp|P29728-2|OAS2_HUMAN	OAS2		19.1244	20.0272		17.172	19.2352			16.5809			18.7671		17.4253	18.5728			18.0995			20.4505			18.8091			17.6088			17.1016			17.2459		18.5622	19.7408			16.7977		17.889	19.5256		16.7208	19.9283		19.4296	19.9764			18.3469			18.9942			17.8153		17.0623	17.8321		18.6117	19.878	16.871			16.2733
sp|P29762|RABP1_HUMAN	CRABP1		24.5164	19.0436	17.8955	24.8906	18.9568	19.5253	25.9574	20.7238		24.5668	18.9789		23.0581	18.2163		24.0624	18.4723		24.2762	22.1225		24.5167	19.1674		24.8149	18.212		24.3186	17.8286	18.2939	25.6902	18.3473	19.59	23.8762	19.7392		24.4931	22.7811	18.1753	23.5243	21.3697		26.5987	21.1813		24.859	19.6325		24.9394	20.9069		23.8509	18.5947		24.3725	17.6825		23.1057			24.6471	17.885	19.71		23.958	18.0918
sp|P29966|MARCS_HUMAN	MARCKS	23.4098	24.7342	25.0784	23.1005	24.4231	24.2894	22.2732	24.475	24.3863	22.8083	24.851	24.465	23.0783	24.5526	24.4374	23.791	25.3605	24.6446	22.8487	24.4917	24.0213	21.7446	24.9515	24.6222	23.0288	24.8551	24.3758	22.7022	24.1287	23.9009	23.2687	24.9732	24.396	24.1472	25.1823	24.7459	23.8881	24.9586	23.963	23.824	24.3594	24.4822	23.4069	24.7686	25.4282	22.9432	24.105	24.0498	22.075	23.5939	23.4255	22.7655	24.2413	24.8822	22.1533	24.5057	24.149	22.7865	23.8903	23.0866	23.8618	25.0649	24.5022	23.4039	22.6473	24.4246	23.7309
sp|P29972-2|AQP1_HUMAN	AQP1	20.8764			21.4769			23.6729	18.1622		22.2084	19.29	16.7132	22.2907	20.3998		22.5301			21.6007			21.971			22.2688			22.5827			21.1326			23.1405			20.1799			20.149			20.2998			19.4889			19.9818		17.1101	18.075			20.8113			20.9146			20.9377				21.523
sp|P29992|GNA11_HUMAN	GNA11	22.0263	22.5936	22.6902	21.979	22.6467	22.4795	21.6071	22.5185	22.3153	21.7492	22.5871	22.642	22.3332	23.3476	22.6894	21.6258	23.2252	22.4851	21.6932	22.7384	22.219	21.8121	23.4307	22.6033	21.6704	22.5079	22.1924	21.7896	22.8662	22.2892	21.8586	22.6656	22.5514	22.3918	23.0931	22.5903	22.0145	22.8379	22.3538	21.8079	22.9258	22.3283	21.8248	22.3745	22.5898	21.8315	22.5595	22.3189	21.3683	22.4972	22.2051	21.4351	22.416	22.3087	21.1789	22.476	22.2622	21.3936	22.7782	21.5082	21.859	22.8716	22.6759	22.2532	20.9937	21.5263	21.4633
sp|P30038|AL4A1_HUMAN	ALDH4A1	21.5836	23.1808	25.3569	21.7861	22.7932	23.8799	21.298	23.0138	24.0662	21.7118	23.2847	24.6001	22.0648	23.5294	24.3075	20.5218	22.2725	24.2973	21.4892	22.7093	24.2859	21.3951	22.8334	24.9396	21.1016	22.6786	23.8987	21.4006	22.3631	23.4669	21.7077	23.5473	24.4803	22.3045	24.2573	24.3739	22.2164	22.8656	23.6314	22.8679	22.535	23.6302	22.9197	23.9189	24.9407	22.0786	22.0812	23.7264	21.7147	22.9789	24.6794	21.7874	22.2752	23.8444	21.6956	22.5191	23.907	21.633	22.7959	23.151	22.1512	22.675	24.3114	24.5983	20.2807	21.8442	22.7725
sp|P30039-2|PBLD_HUMAN	PBLD			20.1746			19.7044			18.8646			19.0777		17.9431	19.0455			21.351			19.7199			19.8323			19.1618			18.0131			19.2036		19.4196	20.7015			18.9013			19.6616		18.6323	19.2367		16.9366	19.2231			19.8779			19.7229			19.3748						19.9748	19.2019			18.2728
sp|P30040|ERP29_HUMAN	ERP29	21.587	24.0819	25.4476	21.6038	23.9051	25.3624	21.6521	24.1479	24.7261	20.6567	23.8303	25.5407	22.3812	24.4695	25.1872	21.3822	23.9033	25.5269	21.7155	24.1801	24.8272	21.294	24.2821	25.4281	21.677	24.1113	25.6011	20.991	24.1721	25.0506	21.7543	24.2811	25.4549	22.3332	25.2809	25.6517	22.0616	24.5252	25.1534	21.8786	24.041	24.8378	21.7698	24.4677	25.1087	21.2917	23.8571	25.0087	21.0562	23.7275	25.1146	21.2091	23.8484	25.0972	20.5441	23.858	24.7545	21.3487	23.9166	24.0582	21.9937	24.267	25.5608	25.0074	20.6288	23.2279	24.7724
sp|P30041|PRDX6_HUMAN	PRDX6	25.5522	26.5512	26.1092	25.7962	26.4578	26.01	25.2363	26.2848	25.9096	25.2508	26.1261	26.0791	25.6976	26.684	26.0725	25.5451	27.1344	26.3213	25.704	26.6116	26.2892	25.0581	27.1034	26.5079	25.3613	26.5648	26.0798	25.3792	26.5509	26.0712	25.704	26.6557	26.1852	26.006	26.9355	26.4006	26.0346	26.7103	26.2481	24.7772	26.4109	25.8109	25.1912	26.5486	25.7567	24.8571	26.0527	25.6463	24.6034	25.734	25.2238	25.0255	25.8531	25.3713	23.7096	25.8197	25.3277	24.6434	26.1051	25.06	25.0092	26.4606	25.8977	25.3837	24.3266	25.5196	25.096
sp|P30043|BLVRB_HUMAN	BLVRB	23.6643	24.3891	25.1684	23.6409	24.1469	25.5091	23.7056	24.7424	25.3419	23.3455	23.6165	25.5307	23.7766	24.7123	25.1734	23.4224	24.9993	25.4367	23.7266	24.5401	25.1841	22.9153	24.3767	25.2541	23.1201	24.1107	25.1142	23.3916	24.6692	25.0734	23.7026	24.3187	25.3557	23.9257	25.1512	25.5663	24.0154	24.4527	24.8009	22.4573	24.1614	24.9074	23.1267	23.318	24.6589	22.7757	23.4473	24.7818	22.2648	23.0865	24.1219	22.9317	23.6326	24.4852	22.0438	23.8579	24.9911	22.7308	24.2522	24.3206	22.2964	23.6285	24.4515	24.2575	22.2941	23.4686	24.4786
sp|P30044|PRDX5_HUMAN	PRDX5	26.0232	26.6449	25.5376	26.4113	26.8913	25.4306	25.7526	26.599	25.3762	25.8596	26.3194	25.7897	26.3661	26.5148	25.5215	25.8055	27.0722	25.4543	26.3515	27.3813	26.5315	25.6835	26.6364	25.8969	26.0896	26.7254	25.5528	26.1231	26.7733	25.4235	26.3116	26.6091	25.2647	26.406	26.7789	25.9612	26.8019	27.0605	26.2665	25.3998	26.1706	25.8339	25.9457	26.3074	25.7096	25.481	26.012	25.4321	25.237	25.8425	24.8453	25.7359	26.2552	25.2657	24.5814	25.8598	25.2016	25.5163	26.1227	24.7448	25.6973	26.2584	25.3812	25.2113	24.9479	25.6311	24.4934
sp|P30046|DOPD_HUMAN	DDT	21.0453	23.4234	23.7018	21.6091	23.873	23.9947	21.3449	23.7756	23.7411	20.032	23.4555	24.1568	21.8497	23.9032	23.8432	21.6286	24.3258	24.6266	21.9841	24.0191	23.9456	20.9616	24.1209	24.4061	21.3642	23.8959	24.1488	20.8468	23.6703	23.7278	21.2804	23.7557	23.823	21.2328	24.0816	24.1105	21.6971	23.7363	23.6413	21.2838	23.6933	23.9725	21.4981	23.9463	23.6524	21.0871	23.4698	23.7253	21.1114	23.0383	23.5107	21.1305	23.2304	23.4814	19.4469	23.2748	23.4359	20.0737	23.0624	22.3727	21.0981	23.2571	23.7924	23.3398	20.1403	22.3537	22.8883
sp|P30047|GFRP_HUMAN	GCHFR		20.2089	20.2441		20.7713	19.5874		20.6564	19.6576		18.7457	19.1324		19.8429	19.1336		20.5364	19.5384		20.6042	20.0012		20.836	19.7445		19.2985	18.8029		20.3107	19.8639		17.6958	19.7221		20.0624	20.0776		20.3744	19.7534		20.0935	19.545		20.1817	20.6679		19.5177	18.8732		19.2215	18.3232		19.1325	18.77		19.6511	19.0611		20.1749	18.8503		19.2547	19.3512	18.3402		18.6922	18.2522
sp|P30048|PRDX3_HUMAN	PRDX3	24.0307	26.7486	26.7353	24.0737	26.7163	26.2281	24.5338	26.8822	26.6341	23.8128	26.8562	26.8142	24.2304	26.2362	26.4108	23.977	26.1059	26.4428	24.1148	26.4657	26.3602	23.6379	26.378	26.5676	23.8769	26.3646	26.2319	23.8624	26.2092	26.2275	24.4819	27.1011	26.5905	24.3541	26.9637	26.8066	24.2282	26.4957	26.3262	24.6056	26.3121	26.4958	24.4281	27.6088	26.9191	24.2108	26.1857	26.2569	23.4729	26.2424	26.2395	23.728	26.0266	26.2141	23.8961	26.4761	26.3339	23.7064	26.1195	25.7756	24.2961	26.7443	26.6657	26.4901	23.117	25.5966	25.335
sp|P30049|ATPD_HUMAN	ATP5F1D	24.247	26.1296	25.4925	24.2522	26.3472	25.1112	24.3018	26.5153	25.5407	24.2781	25.9848	25.593	24.4658	25.7293	25.269	24.0768	25.9392	25.3201	24.1497	25.8913	25.3388	23.746	25.9178	25.5163	23.9447	25.6701	25.0697	23.8708	25.6788	24.9277	24.224	26.2861	25.0266	24.4877	25.9088	25.3852	24.3763	26.0978	25.3793	25.0259	25.6867	25.338	24.3338	26.295	25.8402	24.4183	25.5622	24.9113	23.858	25.674	25.067	24.0091	25.6207	25.2443	24.0944	25.7179	25.2344	24.0644	25.584	24.5989	24.5031	25.9071	25.187	25.3265	23.7138	25.3379	24.6505
sp|P30050|RL12_HUMAN	RPL12	24.3085	26.2153	25.3513	24.1217	26.0908	25.3273	23.2466	26.1169	24.9785	24.0494	26.2691	25.8869	24.5905	25.7837	25.3027	24.0391	26.0011	25.5906	24.5151	26.0921	25.4134	23.519	26.0932	25.4753	24.1241	26.1765	25.3619	23.7802	25.805	24.8843	24.1852	26.3756	25.1258	24.7582	26.2309	25.4551	24.4928	26.2706	25.4842	24.9771	25.8939	25.3807	24.3086	26.8456	25.535	24.361	26.0649	25.3445	23.8202	25.9822	25.3708	24.1937	25.9141	25.476	23.3317	25.7983	24.8294	23.6654	25.5055	24.2286	24.4735	26.2766	25.4966	25.2627	23.3166	25.2116	24.4275
sp|P30084|ECHM_HUMAN	ECHS1	23.6113	25.683	25.2099	23.4208	25.7977	24.5066	23.3618	25.5606	24.836	23.3615	25.5559	25.1853	23.4764	25.0785	24.7054	23.1973	25.2394	24.6026	23.3417	25.4698	25.1034	22.9182	25.4168	25.1318	23.3342	25.3946	24.6989	22.9625	25.1108	24.5596	23.3576	25.7679	24.6413	23.6365	25.523	24.9954	23.5273	25.5026	24.9385	23.9839	25.1906	24.9079	23.7693	25.8848	25.4273	23.5617	25.0586	24.5853	22.9162	25.1168	24.5156	23.2469	25.1447	24.9355	23.2109	25.0239	24.4407	23.4313	25.0694	24.1219	24.0346	25.5633	24.8919	24.6749	22.8615	24.569	23.9534
sp|P30085-3|KCY_HUMAN	CMPK1	21.3728	24.9726	24.0873	21.4707	25.0371	23.9631	21.321	24.6415	23.2546	21.3411	24.3829	23.8982	21.7921	24.9042	23.8942	21.4127	25.0688	24.0543	21.4051	25.1633	24.0066	20.5795	24.92	24.4055	21.1762	24.5674	24.0416	21.1089	24.4758	23.6971	21.2495	24.7696	23.5807	21.7064	24.6964	23.7901	21.6261	24.8768	23.8845	21.0675	24.7117	23.5902	21.3325	25.4872	24.1186	21.0215	24.739	23.4958	20.6425	24.1581	23.3052	21.019	24.8634	23.7764	19.6185	24.4559	23.2035	20.8191	24.2824	21.9683	21.0389	24.6495	24.0758	23.5072	20.2839	23.5008	22.8638
sp|P30085|KCY_HUMAN	CMPK1		18.9097	17.5073		19.9749	18.4915		19.8702	18.0118		18.8197	18.0578		19.3788	18.6146		19.4523	18.3478		20.5326	18.7905		20.1517	19.3463		19.22	18.4849		19.2444	18.4282		20.0027	18.9261		19.9817	18.5149		19.5698	18.2894		19.6977	17.6123		20.3081	19.0219		19.5141	18.32		18.6133	17.3558		19.6979	18.511		19.6319	18.1237		18.9888	15.9813		20.0769	19.1984	16.6227		16.5766	17.4465
sp|P30086|PEBP1_HUMAN	PEBP1	26.0059	27.4866	28.03	26.2495	27.7175	27.9605	25.8004	27.994	28.1671	25.5287	27.4007	27.9267	26.3475	27.7722	27.6526	25.964	28.1477	28.3847	26.2496	27.8867	27.8501	26.0055	27.9948	28.6724	26.0343	27.7011	27.9973	26.1578	27.8855	27.9622	26.2558	27.9025	28.1653	26.5799	28.1633	28.3356	26.575	27.9378	27.7896	25.0929	27.3212	27.2387	25.8259	27.5535	27.6827	25.4032	26.829	27.2204	25.0935	26.7897	27.1432	25.5339	26.8636	26.7726	24.0614	26.8223	27.2457	25.2969	27.4002	26.6397	25.2453	27.1888	27.7139	27.1391	24.9386	26.7089	27.04
sp|P30101|PDIA3_HUMAN	PDIA3	24.7417	26.5955	27.2223	24.4737	26.353	26.9652	24.298	26.4869	26.4354	24.3201	26.5143	27.1151	25.0144	26.6852	26.7205	24.5861	26.664	26.9375	24.7195	26.6837	26.7613	23.9763	26.8142	27.1053	24.6314	26.6477	27.0586	24.2941	26.6905	26.7083	24.5678	26.6128	26.5641	25.2456	27.4804	27.3659	25.1803	26.9837	26.8582	25.2798	26.5488	26.8298	24.7255	26.8154	27.0138	24.584	26.3062	26.6106	24.05	25.9266	26.5263	24.4797	26.0375	26.8559	23.801	26.2346	26.3621	24.4777	26.1591	25.606	25.417	26.6763	26.9379	26.7095	23.9825	25.7832	26.235
sp|P30153|2AAA_HUMAN	PPP2R1A	23.9984	25.2572	25.4448	24.0094	25.1343	25.1144	23.7956	25.2335	25.079	23.714	25.1962	25.4246	24.367	25.4025	25.0824	24.002	25.6234	25.5334	24.2084	25.2882	25.0891	23.3914	25.6058	25.4253	23.9656	25.0441	25.1505	23.5389	25.1105	24.9278	24.1623	25.3938	25.2819	24.6172	25.8536	25.4743	24.4252	25.4328	25.3542	24.0228	25.1042	25.0095	24.1178	25.4755	25.2072	23.7926	24.9824	24.993	23.2927	24.7881	24.9793	23.7177	24.8052	24.9799	22.4632	24.7833	24.6691	23.2328	24.87	23.9028	24.0448	25.3042	25.3265	25.0301	23.0468	24.0869	24.1337
sp|P30291|WEE1_HUMAN	WEE1			19.0799		18.3916	18.6841		20.1833	20.4566			19.7876		19.5047	19.6797		19.275	19.7142		17.1291	18.7753		18.9199	19.1405			18.315			19.5868		18.5364	19.1988		19.7369	19.5442			17.9671			19.026		18.769	18.6063		18.2817	18.3355			18.371			18.6024		18.4226	18.7381			19.0654			19.4309	20.0471			17.6698
sp|P30405|PPIF_HUMAN	PPIF	21.8545	24.5448	23.5469	21.7251	24.7568	22.7538	21.5746	24.9926	23.266		24.6305	23.7531	21.7875	24.1892	24.0502	20.7661	23.0032	22.4241	22.5579	24.6122	24.2408		23.5504	22.8743	21.6141	23.9356	22.3253		23.1125	21.8514	21.8265	24.8186	22.4824	21.9614	24.3313	22.8936	22.0197	24.2761	23.5878	22.598	23.6026	23.7385	21.9496	25.2619	23.8467	21.9222	24.2585	23.1356		24.5557	23.0067	21.7248	24.0548	23.3499		23.7157	23.316		23.4215	22.2442	21.9098	24.3686	22.5765	23.0879		23.1397	21.6618
sp|P30419|NMT1_HUMAN	NMT1	20.3184	21.7636	20.0313	20.3359	21.9282	20.5445	20.7707	22.0113	20.7948	19.8666	21.8028	20.9883	20.8375	21.3906	20.5575	20.5271	21.7906	20.2771	20.7048	21.8398	21.0988	20.064	21.9562	20.9251	20.7052	21.9171	20.8099	20.0352	21.5226	20.3917	20.948	21.9929	20.6006	20.8645	21.6919	20.8175	21.0128	22.2363	21.5226	20.6213	21.5294	21.1576	20.8664	22.3411	21.0317	20.65	22.1965	20.9855	20.1199	21.5088	20.9827	20.5746	21.6621	20.7604	19.692	21.3181	20.6966	19.9709	21.0811	19.8517	20.5948	22.3129	20.9081	20.0934	19.7852	21.3422	19.9459
sp|P30519-2|HMOX2_HUMAN	HMOX2	19.06	21.5883	21.5712	18.6642	20.871	20.7152	19.5137	21.7992	21.3456	19.0787	21.4744	21.5661	19.8967	21.2736	21.1471	18.8003	21.3112	21.3943	19.6016	21.345	21.5577	18.5702	21.3096	21.3284	19.7215	21.1167	21.2214	18.9205	20.8846	20.6097	19.5954	21.2953	20.9384	19.522	21.7318	21.3211	19.7311	21.5553	21.2956	20.0862	21.1388	21.0212	19.89	21.9541	21.5472	19.7061	21.2061	21.079	18.6431	21.1148	21.0058	19.2167	21.0022	21.0184	18.9442	21.1277	20.8324	19.7178	20.9826	19.996	19.7191	21.4572	21.3306	20.7965	18.6143	20.1427	20.0205
sp|P30520|PURA2_HUMAN	ADSS2	20.1377	23.005	22.0952	20.114	22.3402	22.0969	19.7867	22.2368	21.478	19.5437	22.64	22.483	20.631	22.6941	21.8991	19.5337	23.0222	22.3747	20.5091	22.9683	22.6479	18.5753	23.0544	22.3236	19.8326	22.634	22.2127	19.3326	22.5281	21.495	19.8402	22.6041	21.8678	20.7928	23.0184	22.5052	20.2527	22.767	22.3627	20.2183	22.5988	22.2746	20.3895	22.8787	22.2017	19.9105	22.3989	22.1698	19.1489	22.091	21.7501	19.7149	22.287	22.1519	17.5205	22.0815	21.0921	19.5099	22.0097	20.1378	20.0339	22.6419	22.2314	21.6908	18.8404	21.652	21.2636
sp|P30533|AMRP_HUMAN	LRPAP1	20.5895	21.3032	22.4996	20.2542	21.038	22.2393	20.0114	21.1035	22.6249	19.671	20.9784	22.1255	20.5303	21.0895	21.6211	20.2048	20.8946	21.5346	20.0261	19.9371	20.3037	19.3531	20.6973	22.142	20.2276	20.8525	21.8734	19.5455	21.0739	21.5987	20.3702	21.3312	21.9375	20.2778	21.6297	22.6927	20.5084	21.4821	21.9106	20.3251	20.2225	20.6872	20.1054	20.3505	21.3249	19.8181	20.8805	21.1062	19.6433	20.7479	21.8534	19.5802	20.6177	21.3351	19.3432	20.406	21.4947	19.9383	20.4381	19.91	20.7567	21.283	22.0505	21.7025	19.4258	20.2197	21.2336
sp|P30536|TSPO_HUMAN	TSPO			20.1933		21.489			21.5161																								21.6201													20.6271
sp|P30559|OXYR_HUMAN	OXTR	19.658			18.5585			18.3758			18.9201			19.0697			18.1951			15.2533			17.3655			18.1091			17.0814			18.2394			18.3589			18.8005			20.6805			19.9406			19.4474			16.613			20.0647			19.4817			17.6047			20.3817				17.7599
sp|P30566|PUR8_HUMAN	ADSL	19.3198	21.9253	20.9682	19.2369	21.8158	20.9803	19.5287	21.8049	20.3364	19.0015	21.8594	21.5955	19.9959	21.472	20.8985	19.3111	21.8896	21.2077	19.6553	21.7445	21.1303	18.8761	21.8561	21.2769	19.2396	21.7512	21.0668	18.8666	21.7447	20.7035	19.3945	22.1138	20.8214	20.0235	21.9918	21.5832	19.9026	21.9087	21.2531	19.565	21.443	21.0852	19.963	22.7162	21.1691	19.5439	21.8141	21.3248	18.4095	21.4174	20.9029	19.1446	21.5096	21.2171	17.293	21.4165	20.2283	17.9792	20.864	19.2732	19.4388	21.7666	21.2951	21.1053	18.2675	20.7929	20.0432
sp|P30622-2|CLIP1_HUMAN	CLIP1	19.9715	21.8882	21.3667	19.8744	21.4809	21.5006	19.398	21.8723	21.6331	19.5445	21.6793	22.1358	20.6353	21.8309	21.5066	20.2265	22.0947	22.1869	20.3771	22.0742	21.8325	19.6481	22.4506	22.1167	19.9244	21.6432	21.8198	19.6569	21.7326	21.4442	19.8931	21.9057	21.95	20.9417	22.7565	22.0835	20.4147	22.3022	22.2798	20.7589	22.0268	21.706	19.8872	21.675	21.3713	19.6872	21.3561	21.1786	19.2836	21.5551	21.6922	20.0693	21.6405	21.726	18.2196	21.5559	21.1644	19.567	21.4233	20.5654	20.6146	22.0722	22.3449	21.6582	19.2622	20.961	21.0613
sp|P30626-2|SORCN_HUMAN	SRI	24.132	24.2062	25.8033	24.0764	24.0176	25.5045	23.7375	24.7075	25.7137	23.9114	24.1979	25.4231	24.3174	25.2368	25.3321	24.1378	24.9395	26.6078	24.1189	24.4657	25.3744	23.5219	24.7268	26.2417	23.7729	24.2342	25.7628	23.7908	24.7818	25.5468	23.7994	24.7573	25.6394	24.4858	25.4117	26.0066	24.2554	24.4969	25.1526	23.9936	24.3993	25.0096	23.8847	24.1407	25.8114	23.8905	23.9785	25.3163	23.6285	23.925	25.2228	23.7211	23.8092	24.8969	22.9579	24.1919	24.9304	23.2543	24.6337	24.6057	23.7731	24.3583	25.7939	25.0031	22.9892	23.3381	24.8788
sp|P30711|GSTT1_HUMAN	GSTT1		22.3344	21.6894		21.0016	20.9203	14.7334	16.6399	19.4898	17.0573	20.1724	19.802	23.0166	23.89	24.4093	22.7376	24.1765	24.7143	21.4678	22.677	23.1445	22.0472	23.8046	25.0199	22.2557	23.5948	24.2236	17.7186	19.0047	19.1622	22.6386	23.5156	24.4331	16.9323	18.458	18.7263	21.3077	22.1032	22.7487	20.6356	22.2844	23.1264	21.7707	23.2343	24.4913	21.7897	23.0501	24.0048	21.698	22.9657	23.6563	20.7723	21.6645	22.5197	20.2452	23.0058	24.0701	20.4618	22.3676	22.2954	20.5968	22.0243	23.174	22.8457	21.3319	22.8441	23.4493
sp|P30740|ILEU_HUMAN	SERPINB1	23.2136	24.3616	24.9608	23.3817	24.2166	24.9633	22.655	23.8852	24.7656	23.015	23.4919	24.6909	23.3842	24.761	24.7894	23.1249	25.1451	25.3224	22.978	24.5415	24.4454	22.7173	24.754	25.1453	22.8976	23.8359	24.7674	22.8749	24.4749	24.9087	23.3056	23.7334	24.7893	23.8816	25.4952	25.408	23.9741	24.5934	24.7362	22.5474	24.6902	24.5884	22.5278	24.2347	24.9866	22.6665	23.9698	24.5943	22.2761	23.5141	24.373	22.7218	23.9081	24.0494	21.334	23.6709	24.4006	21.899	23.9985	23.3465	22.7074	23.8785	24.8815	24.2643	21.8522	22.9872	23.9955
sp|P30837|AL1B1_HUMAN	ALDH1B1	16.3618	21.0124	19.5868	17.5344	20.7833	19.3147	17.7662	22.0872	20.8866	19.4886	22.604	22.0194	19.95	21.9839	21.1466	19.195	21.7046	20.8515	18.8668	22.0167	21.3836	15.953	21.4403	20.8917	16.0217	21.6716	20.015	16.7875	21.5316	20.7705	19.171	22.266	19.8334	18.8691	21.9617	21.49	19.003	22.3006	21.509	20.7123	21.5215	21.3937	21.6333	23.3919	21.7347	20.9326	22.427	21.0811	18.8523	21.9721	20.3091	19.172	21.9309	20.9507	19.6275	22.0576	20.7505	20.4163	21.7857	21.0227	20.7266	22.5143	21.053	20.5805		20.8947	19.1364
sp|P30838|AL3A1_HUMAN	ALDH3A1	19.9652			20.161			18.9461			19.3469			19.9408			19.444			20.9042			16.9022			20.7238			18.867			18.5561			19.6481			17.3084			20.7006			19.3888			17.8035			16.0134			19.4427			18.5242			18.6286			20.1372				18.7123
sp|P30876|RPB2_HUMAN	POLR2B	20.5412	21.8821	21.4225	20.6625	21.7613	21.493	20.2681	22.02	21.3038	20.492	21.8941	21.6692	21.0109	21.8375	21.3719	20.3401	21.7718	21.3527	20.7678	21.9536	21.6799	19.8431	21.5519	21.3784	20.3511	21.5818	21.1834	19.8139	21.1416	20.7383	20.2652	21.8599	21.2488	20.8041	21.8412	21.2641	20.5094	21.5966	21.1665	21.2131	21.7886	21.4844	20.7442	22.0703	21.6133	20.8022	21.7176	21.5366	20.2732	21.5311	21.3952	20.5718	21.4621	21.5155	20.2128	21.4011	21.0411	20.3187	21.5219	20.8215	20.541	21.8758	21.4029	21.0572	19.5227	20.5965	20.3454
sp|P31025|LCN1_HUMAN	LCN1	17.2652	19.4323	19.5385	20.9423	16.7875	17.7114		18.3418	23.2335	18.0682		20.4394	17.0713	18.2354	20.5032	19.7378		22.26	18.6986	19.3608	17.4469	18.5513		20.3452	19.8626		23.7107	19.8204		20.4608	17.5302		21.1093	18.9488	20.4317	19.8658	17.506	21.2742		19.3287	17.9695	18.4054	18.7946	18.5259	19.6083	18.8124		19.9424	18.181	23.7745	19.4034	18.34	17.6857	18.3133	19.1129	20.7531	18.7975	18.8466	22.3705	18.0664	19.6791		17.1703	20.1863	17.6322	22.3618
sp|P31040|SDHA_HUMAN	SDHA	23.0895	25.0691	24.0687	22.976	25.1799	23.8635	22.9098	25.293	24.0965	22.7679	25.0458	24.5413	23.1772	24.8676	24.1226	22.7989	25.0344	23.8928	23.0511	24.9284	24.1383	22.7791	24.9796	23.9729	22.9314	24.8692	24.0351	22.8512	24.9236	23.9309	22.9867	25.15	23.8501	23.1916	24.9896	24.2811	23.0292	25.1396	24.3808	23.7881	24.8895	24.475	23.2796	25.5521	24.5958	23.1089	24.7571	23.8511	22.681	24.6414	23.7932	22.8745	24.6995	24.05	22.8852	24.6601	24.0681	23.016	24.6615	23.6118	22.8696	24.8094	23.8668	23.6211	22.2656	24.0708	23.2243
sp|P31150|GDIA_HUMAN	GDI1	21.9459	22.3897	22.5435	22.1416	22.5278	22.6233	21.5446	22.3588	22.4667	21.7	22.4052	22.5223	22.505	22.9742	22.4637	21.835	23.1162	22.7039	22.076	22.6403	22.2021	21.4434	23.1693	22.6171	22.0481	22.5157	22.7152	21.7219	22.5084	22.2364	22.1157	22.6002	22.9746	22.4295	23.2177	22.8844	22.2473	22.8288	22.6103	21.5821	22.6511	22.1494	22.1226	22.2127	22.3707	21.7066	22.3209	22.1827	21.4842	21.971	22.145	21.8934	21.9863	21.7837	19.578	22.0255	22.0878	21.1578	22.5045	21.3921	21.9891	22.4027	22.7543	22.0304	20.4265	21.226	21.4302
sp|P31151|S10A7_HUMAN	S100A7	18.4718	20.3026	23.0813	20.0544	19.7664	19.081	16.7793	19.6816	23.7402	20.629	21.2675	20.9741	20.1259	20.1473		18.8795	20.9632	21.0005	18.8951	21.2565	18.454	20.8008	20.3724	20.3971	18.8672	21.4843	23.7558	19.5523	18.9489	19.2328	20.5332	18.9071	22.0284	18.9569	21.7235	19.4612	17.5994	21.8153	19.8696	22.8643	21.2953	22.2014	22.56	22.328	20.7241	22.2326	20.5528	18.3365	21.6763	19.457	17.5862	21.4066	18.9683	20.8663	20.889	19.9127	20.3336	19.2079	19.3706		19.9328	22.0197	17.9233	18.4738	20.482	22.1176	19.0888
sp|P31153|METK2_HUMAN	MAT2A	23.0832	24.6095	24.1823	23.0903	24.272	24.2282	22.2719	24.7161	23.776	23.245	24.7744	24.6793	23.8179	24.4544	24.0696	22.789	24.552	24.3662	23.2241	24.4376	24.1087	22.4152	24.5488	24.3537	23.1968	24.478	24.4706	22.4663	24.0199	23.7069	22.8195	24.3651	23.9593	23.4866	24.6776	24.1315	23.3951	24.4628	24.221	23.4982	24.174	23.9512	23.1247	24.4761	24.2222	22.9108	24.0652	24.0784	22.7057	23.9675	24.0739	23.083	24.0458	23.8776	21.5654	23.6523	23.4596	22.4974	23.9391	23.3988	23.0949	24.368	24.2089	23.8384	22.2043	23.707	23.5531
sp|P31323|KAP3_HUMAN	PRKAR2B	18.7812	20.3528	21.2911	18.56	20.343	19.9987	18.6022	20.2588	21.0673	18.7531	20.1945	20.4478	19.3836	21.1766	21.3374	19.2807	19.6825	20.8231	19.3653	20.0032	20.5973	18.1897	20.2657	20.9989	19.0318	19.2732	20.6014	18.235	19.6942	20.8523	19.0904	20.4729	21.3896	19.3501	21.0973	20.157	19.0257	19.1203	21.0949	18.1178	20.4457	20.583	18.0861	21.0578	20.7875	18.2751	19.7773	19.4511	18.139	19.796	20.1524	18.0409	19.9059	19.6434	17.9521	20.3594	20.4517	18.1377	19.8843	19.9439	18.7442	19.9841	20.4052	19.5385	18.0856	18.4685	19.8342
sp|P31431|SDC4_HUMAN	SDC4		22.659	21.1761	21.0864	22.7834	21.3106	17.6841	21.6816	20.2626		21.8501	21.4948	19.758	22.6528	20.3865		22.0886	20.9058	18.8649	22.0935	20.5381		21.0689	19.6809	18.4601	21.3989	20.518		20.8306	19.7091	17.61	20.7215	20.8088		21.347	20.6222		21.1243	20.9066	21.7676	22.7668	21.1493	19.9915	22.7746	21.2078	21.5144	22.5582	20.6169		22.4363	21.3197	21.2393	22.2801	20.4357		21.4515	19.9428		22.0566	19.2025		21.718	21.1075	20.372		20.5248	19.5377
sp|P31483-3|TIA1_HUMAN	TIA1	20.1347	22.5119	22.7204	19.8979	22.3274	21.8589	20.1991	22.6212	21.9789	19.9679	22.8955	22.2651	20.7788	22.3797	22.2651	20.1259	22.8087	22.0888	20.0233	22.6655	21.9773	19.6912	22.6938	22.87	20.5496	22.4855	22.0566	19.7418	22.2466	22.0508	20.7292	22.8217	22.3479	21.2814	23.229	22.5001	20.7364	22.5882	22.1797	20.6811	22.1329	22.0748	20.9246	23.0744	22.6142	20.6116	22.0284	21.9594	19.8163	21.9685	21.6082	20.1191	22.123	21.9428	19.554	22.1784	21.9218	19.8595	21.9357	20.5015	21.0704	22.5924	22.0653	21.4672	19.757	21.1714	20.9079
sp|P31689|DNJA1_HUMAN	DNAJA1	22.0329	23.9604	23.3904	21.972	23.6957	23.3605	21.9365	24.0826	23.0476	22.5548	24.6802	24.6616	22.7678	23.9143	23.2485	24.4765	24.808	24.5516	22.8649	23.728	23.5536	24.278	25.3485	24.9011	24.5301	25.1113	24.6509	23.741	24.2725	23.7401	24.4534	24.8903	24.402	24.5163	24.9939	23.7093	24.7571	25.2709	24.8019	22.3636	23.4183	23.2065	22.1329	23.9874	23.4537	21.9202	23.5557	23.3151	21.4909	23.5546	23.4364	22.2115	23.34	23.4647	20.7475	23.257	22.7049	21.8555	23.5135	22.6242	23.5646	25.0384	24.6577	23.9919	23.3709	24.2111	23.5449
sp|P31749|AKT1_HUMAN	AKT1		20.3222	22.1079		20.0597	20.7001	19.384	20.2264	20.5872		20.1463	20.7358	20.1192	20.9147	20.4075	17.7529	20.212	20.5385	20.0974	20.541	20.4152	18.7217	20.0996	20.2101	18.94	19.6705	20.295	18.7381	19.6116	19.4693	18.8055	20.7504	20.4948	19.72	20.7801	20.7022	18.995	20.3055	20.0323	18.8748	20.3906	20.7968	19.6614	20.6959	20.3144		20.2878	20.5135		19.9936	20.5183		19.888	20.2834		20.1388	19.3001		20.2952	19.1409	18.2734		20.4263	19.9222	17.2491	18.9706	19.3046
sp|P31930|QCR1_HUMAN	UQCRC1	22.8918	25.2605	24.1975	22.8297	25.568	23.9438	22.9939	25.5886	24.175	22.6965	25.3192	24.7586	23.1926	24.8929	24.0576	22.1117	24.9775	23.8989	23.0206	25.0885	24.3644	21.9888	25.0383	24.1686	22.5748	24.963	24.0448	22.1424	24.7285	23.8252	22.9006	25.3333	23.8049	22.8805	24.9702	24.2359	22.7014	25.0201	24.364	23.4371	24.7802	24.299	23.1909	25.8975	24.6652	23.0314	24.9806	23.8542	22.3522	24.9887	24.0355	22.736	24.9672	24.1451	22.5556	24.74	23.8016	22.6238	24.5737	23.4215	22.9229	25.208	24.0553	24.0291	21.8425	24.1864	23.2378
sp|P31937|3HIDH_HUMAN	HIBADH	21.4214	24.6529	22.9619	21.5	25.0096	22.4834	21.6376	24.5244	22.4956	21.4924	24.5053	23.1055	21.5691	23.8795	22.415	20.8962	24.1134	22.4186	21.5906	24.3403	23.2956	21.3944	24.4789	22.889	21.4311	24.3308	22.7274	21.4163	24.1187	22.335	21.7263	24.7519	22.3693	21.924	24.1815	23.2741	21.6202	24.9571	24.2162	21.8826	24.0797	23.2105	21.1855	24.9706	23.1902	21.349	24.0213	22.4696	20.961	23.8993	22.4237	20.9259	23.8566	22.3211	21.3323	23.7272	22.3564	21.5391	23.9822	21.5624	21.1346	24.3243	22.4229	22.3449	20.7364	23.6752	21.9304
sp|P31939|PUR9_HUMAN	ATIC	21.2628	22.9429	23.9143	21.2436	23.1392	23.5878	21.0989	22.9671	23.2508	20.67	23.0243	24.2191	21.574	23.403	23.7752	21.0245	22.9098	23.8374	21.6697	23.4922	23.8784	20.6792	22.8706	24.0279	21.0253	23.0899	23.6808	20.7918	22.9043	23.4761	21.4273	23.6616	23.695	21.8552	24.1195	24.3582	21.7078	23.2181	23.4228	21.2283	23.2572	23.7613	21.0978	23.3553	23.6789	21.1526	23.0589	23.949	20.1596	22.4756	23.163	21.2389	23.0733	23.8482	19.4226	23.0698	23.4811	20.2452	22.7485	22.1257	21.1755	23.1198	23.9398	23.854	19.8384	22.1104	22.6002
sp|P31941|ABC3A_HUMAN	APOBEC3A					18.6598						19.6417			17.677			18.2795			17.7442	17.6984		17.0378									17.757			17.2485						20.5803	19.3458		19.4346			18.3982			18.5373			19.4917			19.4038						18.2624
sp|P31942-2|HNRH3_HUMAN	HNRNPH3	24.5082	25.0746	24.7954	24.5175	25.0791	24.5938	24.5376	25.4777	24.8152	23.8124	25.3021	24.9488	24.7546	25.1228	24.5537	24.8349	25.4341	25.0499	24.3811	24.8826	24.595	24.4377	25.3946	25.251	24.6616	25.3118	24.8167	24.3374	24.8723	24.4286	24.6418	25.6386	24.9559	24.8353	25.3555	24.829	24.8407	25.3275	24.9151	24.6608	24.6079	24.2238	24.5546	25.294	25.0349	24.4182	24.7652	24.4854	24.2972	24.65	24.3886	24.3888	24.6734	24.5939	24.3179	24.7474	24.3009	24.2074	24.7628	24.169	24.8027	25.3752	24.8604	24.5784	23.9816	24.4815	24.0627
sp|P31943|HNRH1_HUMAN	HNRNPH1	25.9381	27.0352	26.4868	25.8883	26.9662	26.375	25.7929	27.3022	26.4416	25.7448	27.3341	26.8986	26.2908	27.0021	26.3508	26.0691	27.3109	26.4531	26.0834	26.9628	26.5808	25.5748	27.121	26.7929	25.9523	27.0027	26.3241	25.5056	26.6435	25.9712	25.8951	27.1828	26.2453	26.2446	27.2282	26.4099	26.2466	26.9547	26.4688	26.5317	26.7241	26.2817	26.2164	27.3204	26.882	25.9976	26.8217	26.2996	25.7184	26.6912	26.3236	25.8628	26.6674	26.4531	25.5306	26.5698	26.0063	25.6943	26.5699	25.9457	26.395	27.1704	26.6143	26.3388	25.3118	26.1163	25.5656
sp|P31944|CASPE_HUMAN	CASP14	19.142	19.3468	28.0696	18.9512	19.1702	20.2105		18.142	22.9165	20.261	19.1288	22.2195	17.6136	18.8803	20.3287		17.9793	20.0095	19.7619	19.7524	19.4241	17.8748	17.895	20.2864		19.0597	21.0826	19.0952	19.7926	19.8899	19.098	17.6298	20.0544	18.5861	18.7414	19.0962		19.5588	18.5886	19.8287	19.8891	22.0761	19.0257	19.6888	22.136	19.5944	19.8484	18.2439	18.9491	19.918	19.4956	19.3097	18.4555	17.5402	17.8516	20.1264	17.969	19.4966	19.4986	20.404	18.7661	19.6781	19.1569	18.9762	19.1415	19.2045	19.4979
sp|P31946-2|1433B_HUMAN	YWHAB	24.3085	25.7821	26.1304	24.2298	25.3672	25.6457	23.9806	25.8511	25.8973	23.6567	25.6237	25.9383	24.5542	25.9994	25.6896	24.2308	26.2867	26.1297	24.3977	25.7789	25.6546	23.6572	26.1722	26.0197	23.869	25.5391	25.6478	23.7143	25.6437	25.496	24.2681	26.0626	25.8675	24.9405	26.4457	26.1209	24.6169	26.0561	25.8481	24.3843	25.9372	25.7194	24.4061	25.7551	25.8822	24.2402	25.4614	25.6933	23.5511	25.1428	25.3462	24.2183	25.3242	25.6474	22.89	25.7994	25.524	23.4208	25.4758	24.2848	24.3388	25.7665	25.9866	25.8322	23.1979	24.7468	24.7549
sp|P31947|1433S_HUMAN	SFN	28.2836	27.2516	26.3866	28.006	26.7526	26.2572	27.2405	27.7058	26.4603	27.9121	26.5593	26.6943	28.7217	27.3067	26.2268	27.9	27.045	26.8731	28.3004	27.4636	27.144	26.9915	27.4311	26.8732	27.919	26.5729	25.9249	27.6698	26.7528	25.9946	27.8694	26.3636	25.8021	28.9449	27.9416	26.8245	28.7146	27.385	26.8905	28.9832	27.0309	26.4023	28.4357	26.7778	27.0855	28.0687	26.4506	25.9887	27.5266	26.8959	27.0632	28.0971	26.3479	26.1703	25.9994	27.182	25.6871	27.4068	27.0415	25.7654	28.5636	26.3615	26.4034	26.3529	26.9074	25.6764	24.6338
sp|P31948-2|STIP1_HUMAN	STIP1	23.4865	24.9139	24.5035	23.3519	24.7213	24.2796	23.1096	24.7204	24.1719	23.5183	24.9675	24.817	23.6818	24.6899	24.1654	24.3549	25.5587	25.1268	23.5789	24.7678	24.3904	23.8567	25.7796	25.2483	24.3552	25.3917	24.9739	23.7216	25.0807	24.4939	24.5058	25.5405	24.8439	24.6514	25.5874	24.788	24.943	25.7889	25.3199	23.4478	24.5019	24.1681	23.1341	25.0055	24.4782	23.0619	24.5536	24.2385	22.6442	24.2641	24.0318	23.0948	24.3294	24.2113	21.9418	24.3716	23.7348	22.8443	24.4133	23.1537	23.7136	25.395	24.8803	24.4928	23.4145	24.6123	24.1521
sp|P31949|S10AB_HUMAN	S100A11	26.5277	27.4508	26.8961	26.3031	27.1484	26.5548	25.9315	27.1148	26.0858	26.1813	27.2878	26.9973	26.7117	28.0278	27.0028	26.1525	28.2804	27.3993	26.7776	27.8281	27.283	26.0648	28.5243	27.1605	26.0951	27.594	26.9519	26.2218	27.5469	26.8257	26.4595	27.5104	26.9994	27.309	28.4178	27.2847	27.0875	28.0817	27.4372	26.6565	27.9149	26.8156	26.2985	26.6773	27.2203	26.2115	27.0474	26.7958	25.8903	26.6639	26.179	26.1374	27.0695	26.4614	25.0472	27.0664	26.0831	25.7613	27.5304	25.7559	26.8116	27.4614	27.1535	26.5817	25.3056	26.4542	25.8847
sp|P32119|PRDX2_HUMAN	PRDX2	25.4392	27.091	27.5666	25.4919	27.0032	27.0388	25.0759	27.0679	27.2685	25.3651	27.1475	27.3768	25.5763	27.0951	27.0408	25.4804	27.5366	27.566	25.4741	27.0646	26.8836	24.9903	27.5246	27.777	25.2633	27.2573	27.2901	25.3143	27.2783	27.1682	25.4229	27.457	27.2472	25.7293	27.5789	27.4113	25.6621	27.2676	26.9156	25.0088	26.8295	26.708	25.119	27.1427	27.2772	25.0529	26.7157	26.8533	24.6508	26.6469	26.8534	25.0985	26.6956	26.8371	23.8411	26.626	26.7031	24.686	26.7343	25.8696	25.2034	27.2041	27.297	27.132	24.5428	26.4384	26.485
sp|P32321-2|DCTD_HUMAN	DCTD	19.8672	20.9943	21.3927	19.4794	20.3015	20.7852	19.1895	21.1554	20.983		20.9754	20.9542	19.2977	20.825	20.618	19.7491	21.4848	21.5002	19.3012	20.7025	20.5863	18.29	21.5482	21.4798	19.4502	20.9735	20.898	18.89	20.9312	20.963	20.036	21.6004	21.3821	20.0663	21.6081	21.2144	19.6944	21.5368	21.412	18.8916	20.6491	20.3146	19.8039	21.3974	20.924	18.432	20.621	20.5718	18.5846	20.9185	21.072	19.349	20.5106	20.5059	17.5936	20.7727	20.6794	18.9572	20.6391	19.0543	18.9457	21.0266	21.0404	20.8898	18.271	20.094	20.1669
sp|P32322-3|P5CR1_HUMAN	PYCR1	17.3218	21.7534	20.049	17.5387	21.9544	21.3015	16.0671	22.0389	19.2141	16.5025	22.1785	22.8094	18.166	20.8375	21.643	16.184	19.7178	19.6218	18.4959	21.7415	21.7364	16.8442	20.4514	20.4312	18.7311	21.7109	21.2964	16.8541	20.9834	19.7259	18.6109	22.212	19.1528	17.5327	21.5051	21.3771	18.9213	21.6417	20.7532	18.7503	21.0182	21.6328	17.8488	23.1452	20.8855	18.0576	21.6763	21.2881	17.4615	21.9181	21.049	18.1662	21.812	22.5316	16.1605	21.3454	20.3061	18.2004	20.7846	19.9287	16.6645	21.7898	20.3147	21.8335	17.686	21.0375	20.3844
sp|P32455|GBP1_HUMAN	GBP1	21.6404	22.4589	21.5971	21.6661	22.7409	21.8241	21.0068	22.3112	19.6191	20.7145	22.6614	21.9146	21.7816	21.9097	19.2819	21.4803	22.8228	20.5261	22.6818	23.3713	22.7526	20.6585	22.4992	19.5763	21.2061	22.5342	21.0059	21.0816	22.1677	20.2005	21.3357	22.066	18.9815	21.6359	22.5649	21.3347	21.4583	22.4066	21.4612	20.7721	21.5523	21.2622	21.1983	22.4949	20.4016	20.8478	21.9021	19.8575	19.9916	20.7819	19.5411	20.762	21.4569	19.6319	19.248	21.5568	19.6177	21.427	22.6201	21.3691	21.7591	22.7019	20.4264	18.5193	20.2526	21.4871	19.7605
sp|P32456|GBP2_HUMAN	GBP2	21.9285	24.097	23.9026	21.5039	23.7831	23.9162	20.5652	23.6673	22.394	20.8663	23.4611	23.4027	21.9225	23.9161	22.6776	21.359	24.0386	23.3319	22.5134	24.3025	23.7132	20.7733	23.7809	22.5	20.6482	23.5295	23.5735	20.6466	23.2908	22.4128	20.9097	23.7973	23.2839	21.7763	23.9057	23.1568	21.2618	23.8966	23.3846	21.048	23.6069	22.8642	20.5719	23.6167	22.7775	21.1854	23.4144	23.0354	20.5167	22.6762	22.4164	20.6855	22.9443	22.9009	20.4898	23.3174	22.0979	21.5446	24.0124	22.5147	21.3184	23.8603	23.1259	22.0101	20.1703	22.7761	22.6745
sp|P32519-2|ELF1_HUMAN	ELF1	18.7014	21.1048	20.9938	18.999	21.1609	21.3862	15.9968	20.463	20.3565	18.1501	21.2815	21.5197	19.4878	21.4791	21.1665	18.9903	21.6725	21.3515	19.3512	21.1164	21.0963	17.9932	21.3645	21.252	18.1683	21.0611	21.2067	18.1231	21.3424	21.0368	18.3851	21.0312	20.8834	18.6726	21.6552	21.2351	18.5288	21.1686	21.066	18.7077	21.0449	21.1142	18.6858	21.0712	21.0235	18.811	20.906	21.2526	18.8759	20.9054	21.1911	19.0506	20.6994	21.1717	17.8084	20.7446	20.6862	18.9727	21.0196	20.8104	18.3683	21.2404	21.2027	21.1403	17.6919	20.2955	20.6948
sp|P32926|DSG3_HUMAN	DSG3	19.5133			19.82		16.5156	17.9061			19.2189			20.8792	21.1152		19.6167	17.9284		20.5848	16.7258		18.6535	18.2012		19.0103			19.746			18.7979			20.7521	19.8452		19.4155			20.4227	19.7593		18.9444			19.7524	18.0722		19.045			18.5359		18.4636	18.5257			19.0793			20.7992				18.1923
sp|P32929-2|CGL_HUMAN	CTH		20.1146	20.1509		19.9326	20.0771		19.8706	19.5617		19.3424	19.4111		19.0938	19.321		18.8443	20.0181		19.4277	19.6494		19.1966	19.7097		20.0961	20.2147		19.6305	20.0938		20.7173	20.3396		19.8551	20.1187		20.166	19.6702		19.9404	19.563		20.4606	18.8792		19.0011	19.1316		19.3273	19.3376		19.2112	19.2667		19.2224	19.21		19.7153	18.8739		19.2095	19.4737	19.3456		19.5731	19.483
sp|P32969|RL9_HUMAN	RPL9P9	24.167	25.5239	24.4976	23.779	25.4025	24.7238	23.1055	25.291	24.1735	23.4519	25.4812	25.118	24.1346	24.7442	24.5821	23.6908	25.1852	24.8669	24.1537	25.2965	24.7365	23.5026	25.1855	24.7404	23.7876	25.4774	24.7483	23.5894	25.2522	24.382	23.8239	25.5337	24.4525	24.4012	25.416	24.5693	24.074	25.5705	24.735	24.6183	25.2439	24.5427	24.0287	25.9816	24.8317	24.2032	25.2127	24.7222	23.8254	25.4327	24.6943	23.979	25.2998	24.8207	23.1649	24.9487	24.0648	23.6538	24.9133	23.9023	24.0045	25.6171	24.6945	24.3283	23.2091	24.7539	24.0401
sp|P33121|ACSL1_HUMAN	ACSL1	20.4947	23.4614	20.0797	19.7894	23.4873	20.9547	19.1024	22.7662	19.4757	18.8873	22.2274	20.2927	19.6444	22.5674	20.5955		22.6322	19.854	19.0465	23.0549	21.6229	18.7998	22.8413	21.023	19.356	22.1984	19.8347	19.4646	22.2708	20.2957	19.3448	21.8485	19.273		22.815	20.5747	19.7687	23.259	22.3089	20.3038	22.7887	20.8656	19.4698	23.5937	22.3833	19.8638	22.97	21.5235	19.175	22.5646	20.6345	19.4473	22.9317	20.9305	18.791	22.1818	20.2158	19.3779	22.051	19.2732	19.7157	22.4869	20.501	20.3715	17.9425	21.0386	18.9893
sp|P33176|KINH_HUMAN	KIF5B	21.6974	23.6364	23.1324	21.5188	23.293	23.1308	21.4228	23.3434	22.945	21.42	23.4095	23.371	22.3268	23.9016	23.0383	21.6767	23.8808	23.3732	22.041	23.6017	23.1533	20.8982	23.981	23.4178	21.4269	23.4073	23.1644	21.3112	23.4112	22.871	21.7517	23.5358	23.0466	22.2746	24.0345	23.4695	22.0688	23.6824	23.3516	22.225	23.7065	23.1151	21.9749	23.6145	23.1825	21.7406	23.2092	22.9748	21.2066	23.0444	23.1539	21.8883	23.2695	23.0212	20.0698	23.0251	22.5782	20.9518	23.2906	21.9001	22.1937	23.5877	23.4092	22.982	20.3804	22.3556	22.1275
sp|P33240-2|CSTF2_HUMAN	CSTF2	20.6504	22.2533	22.2542	20.4709	22.0167	21.857	20.3259	22.2471	21.9523	20.4838	22.4419	22.3638	20.716	22.0621	21.9751	20.7575	22.371	22.3067	20.5475	22.0276	21.8982	20.2858	22.4268	22.4042	20.5712	22.2398	22.0366	20.3329	22.0552	21.8732	20.4886	22.2991	21.8233	21.0172	22.6166	22.1432	21.0011	22.2878	21.9528	20.8515	21.7525	21.7791	20.4549	22.6084	22.3219	20.2993	21.9014	21.7705	20.1876	21.8478	21.8419	20.1398	21.8085	22.0132	19.3233	21.492	21.4192	20.109	21.6114	20.9082	20.8532	22.2833	22.2535	22.0841	19.8549	21.3672	21.2536
sp|P33316|DUT_HUMAN	DUT	20.8382	22.786	21.9224	20.9279	22.9545	21.3224	20.8606	23.0535	22.1183	20.9575	23.0108	21.3944	20.928	22.0482	21.3143	20.5469	22.1065	21.1833	20.8816	22.4513	21.8292	20.5851	22.0524	21.4116	20.8056	22.5142	20.9655	20.286	21.9753	21.0818	20.5646	22.9877	21.314	20.9849	22.1545	21.0795	20.7754	22.6892	21.7178	20.9303	21.9287	21.3653	20.5942	22.9131	22.1984	20.8595	22.3489	21.2043	20.0464	22.3537	21.1154	20.437	22.2471	20.8659	20.5079	21.7482	21.0549	20.7133	21.988	21.1993	20.5641	22.4473	21.0402	21.4331	20.1892	21.7469	20.1097
sp|P33908|MA1A1_HUMAN	MAN1A1		20.3932	18.9977			18.6067		17.5703			20.1171	19.9006		18.1227	19.3211			18.7082		18.9154	18.4538		20.8237	18.0752			19.7178					18.5313				17.0607			18.2044		18.9582	19.8305		19.013	19.2381		18.9396	19.5891			18.3205		20.1092	20.6315									19.4556	18.7484
sp|P33991|MCM4_HUMAN	MCM4		20.2985			20.5777		19.0271	19.7307	18.2562		21.9169	19.4601	17.9799	17.709	18.3182		18.8898			19.5853	18.1581		19.3698	18.4037	18.5496	20.792			19.8302			19.7914	17.5914		19.5664	17.6426		19.8469	18.4579		17.8924	18.1885	17.9334	20.188	19.7016		19.9968	17.4286		20.2954	18.1869		20.5062	19.2984		19.8435	16.8423		18.0031	17.4057		19.6475	18.1122	20.8206		19.4838	18.4081
sp|P33992|MCM5_HUMAN	MCM5	17.6687	20.4166	17.9649	18.4445	20.6699		18.9716	19.9063	18.6319	18.3256	21.8939	19.2256	18.8935	18.7517	17.8011	17.662	19.0904	17.1492	18.4724	19.602	18.2707	17.77	19.3361	18.6574	18.1506	20.9691	17.5039	18.3688	19.6826		18.7687	20.1282	17.4741	18.323	19.6987	17.8132	18.1769	19.9659	18.6313	18.4931	17.8593	18.642	18.5222	20.2559	19.8288	18.5909	20.2207	18.6089	18.2027	20.2966	18.4124	17.5895	20.5592	19.3949	19.0078	20.3067	17.0598	17.9428	17.9084	16.1428	18.0322	19.8421	18.2346	20.5301	17.8717	19.939	17.3449
sp|P33993|MCM7_HUMAN	MCM7	18.5998	21.0879	19.029	18.5732	21.3853	18.092	18.9972	20.592	18.3577	19.072	22.6917	19.6852	19.0659	19.1736	17.8789	18.1008	19.9335	18.7696	18.8927	20.4258	18.6841	18.9018	20.2054	19.2863	18.617	21.7095	17.6826	18.8619	20.5889	17.3783	18.5326	20.7218	17.2483	18.8678	20.5445	17.913	19.0728	20.4353	18.7225	19.213	18.7383	18.935	18.6017	20.8572	20.6209	19.0981	20.5073	18.6566	18.6692	20.9376	18.7026	18.7546	21.2742	19.8924	18.5512	20.7047	17.3976	17.727	18.918	16.2553	18.9032	20.4204	18.7984	21.3239	18.229	20.5211	16.4359
sp|P34896-2|GLYC_HUMAN	SHMT1	20.0887	22.67	21.9161	20.2405	22.6026	21.2781	20.6838	22.7797	21.8724	20.1744	22.6459	21.7482	20.2548	22.4742	21.3767	19.7975	23.0269	21.9347	20.2514	22.6378	21.8039	19.9527	23.4714	22.3513	20.1704	22.8478	21.406	20.0033	22.8518	21.7415	19.9389	22.7232	21.4111	20.652	22.8297	22.2069	20.4658	22.6749	21.6195	19.449	22.6563	21.3839	19.7462	23.2728	22.1439	20.2218	22.3526	21.2277	19.539	22.5749	21.7085	19.8977	22.6276	21.0167	19.6861	22.3065	21.0865	19.5502	22.1088	20.3491	19.8798	23.0577	21.4074	21.2172	18.9623	21.8728	20.498
sp|P34897-3|GLYM_HUMAN	SHMT2	21.9883	24.4073	23.3747	21.8319	24.2221	22.9196	21.2843	24.2936	22.3375	21.2048	24.2524	23.9276	22.579	23.7141	22.855	21.1681	23.3503	22.5413	22.5925	24.1303	23.8844	21.1972	23.8018	22.8023	22.0162	24.0141	22.6984	20.8882	23.3463	22.0117	22.6871	24.7249	22.49	22.0295	24.0363	22.8978	22.4054	24.2189	23.568	22.9791	23.7581	23.441	22.3605	25.1132	24.0244	22.6955	24.107	23.5717	21.8603	24.2153	23.4718	22.2795	23.9366	23.5107	20.9646	23.6818	22.4552	22.1103	23.6475	22.0767	22.1254	24.5046	22.8446	22.8334	21.2008	23.1697	21.7313
sp|P34913|HYES_HUMAN	EPHX2	21.4222	22.5299	23.0747	21.6036	22.7856	22.4515	21.2878	22.9591	22.8289	21.2337	22.5101	22.5606	21.3943	22.8898	22.8935	16.6358	18.5173	20.6209	21.4111	23.0041	23.1041	21.1813	23.1574	23.5983	21.4119	23.02	22.7249	21.3477	23.085	22.4155	21.3868	22.8956	22.3	21.6963	23.0565	23.1627	20.5254	21.842	21.0056	20.6428	22.4683	23.0124	20.8945	23.1294	23.0756	20.9094	22.3707	21.9416	20.578	22.081	21.8116	21.4765	22.1583	22.0085	20.273	22.2851	22.3903	20.6556	22.5595	21.873	21.0227	22.4395	21.8309	21.1156	20.3455	21.8863	21.969
sp|P34931|HS71L_HUMAN	HSPA1L	16.5679	19.2858				19.0441	15.0062	18.9908	19.1418		19.3583	19.794		18.9796	18.9239	19.9401	20.4541	19.73	19.0055	18.4584	19.2401	19.5517	20.4878	20.7738	19.5043	20.4909	20.1765	19.6035	20.1734	19.4443	20.0488	20.1384	19.3255	19.83	20.4369	19.4094	19.3653	20.572	19.8871		19.5791	17.9388		17.8919	19.2057	16.9611	19.1458	18.8039	17.1438	18.45	18.9794			19.0813		19.0346	18.2892	16.8792	18.9543	16.3365		20.0753	19.519	19.8645	18.7143	19.7556	17.1663
sp|P34932|HSP74_HUMAN	HSPA4	22.2244	23.7692	23.8755	21.8961	23.3266	23.0755	21.9807	23.7126	23.4517	21.9837	23.9277	24.1457	22.6887	23.8888	23.6018	23.3037	24.3856	24.2121	22.3885	23.772	23.4907	22.6326	24.573	24.0981	23.3301	24.3692	24.0571	22.5072	23.7345	23.2924	23.2924	24.4635	23.6979	23.5288	24.5923	23.9882	23.7175	24.6689	24.2627	22.4315	23.6522	23.5615	22.3367	24.1371	23.9515	21.9571	23.619	23.4393	21.4755	23.2091	23.4711	22.1133	23.4005	23.6748	20.8483	23.2898	22.9146	21.7101	23.2196	21.9703	22.7667	24.3224	24.1774	24.0407	22.2615	23.4488	23.1873
sp|P34949|MPI_HUMAN	MPI	20.3672	22.0168	22.3508	20.4496	22.0681	22.1513	20.1399	22.1487	22.158	19.0225	21.6792	22.2928	20.5515	22.0982	22.2015	19.6	21.8086	21.9702	20.6922	22.2926	22.404	19.5759	21.6465	22.2727	20.0996	21.8431	21.8135	19.6946	21.6476	21.7163	19.9772	21.9464	21.8434	20.7022	22.3396	22.7302	20.0239	21.5567	21.5087	19.4317	21.4994	22.0346	20.1628	22.4786	22.383	19.7969	21.7795	22.1387	19.0734	21.2871	21.6001	19.6795	21.397	21.6794	18.2103	21.2981	21.5901	19.2957	21.4492	20.6572	19.4345	21.5855	21.7972	21.3122	18.7437	20.8873	20.902
sp|P35030-4|TRY3_HUMAN	PRSS3			18.9288	19.1811		18.5117	17.8766	18.7524	18.4316	23.1085	19.014	18.2433		17.4448	18.1707	18.6386	18.6766	18.5989		18.2013	17.8973		17.5772	16.6277	17.2066				17.4622	17.0386	18.2887	19.0031	19.4397	18.1684	19.4402	18.6455	18.9082		17.9601													17.4868					18.3192			18.8807	18.9265	18.2272	17.4681	18.4377			17.943
sp|P35080-2|PROF2_HUMAN	PFN2	22.6454	23.4309	24.5948	22.8245	23.4924	24.2555	22.6475	23.8071	24.1006	22.3411	23.2177	24.1838	23.1816	24.1073	24.0781	22.3461	23.7296	24.3494	22.8368	23.6995	23.6497	21.9643	23.6933	24.303	22.2787	23.2248	23.6071	22.4272	23.2616	23.8882	22.6127	23.6147	24.235	23.3217	24.2501	24.4885	23.0859	23.6816	23.8936	22.4694	23.5487	23.6991	22.9685	24.059	24.6044	22.3594	23.6071	24.1181	22.0048	23.0544	23.9862	22.3476	23.0247	23.7367	20.9459	23.4854	23.8106	22.2211	23.6017	22.536	23.0826	23.5958	24.5032	23.8084	21.4801	22.3203	23.0325
sp|P35219|CAH8_HUMAN	CA8		22.3451	21.1565		21.738	21.8895		20.5442	20.0171		21.2139	21.0526		21.6201	21.0676		21.3414	21.0865		21.1567	19.9901		20.7377	20.6484		21.228	21.3309		19.3966	20.7071		20.2724	20.8702		21.5035	20.92		20.5002	20.624		21.0056	20.8226		21.9127	20.9295		21.1518	20.0561		20.9662	20.9223		20.6606	21.0283		21.4362	20.6246		20.2825	19.2165		20.0301	21.1748	20.1106		19.9767	20.5955
sp|P35221|CTNA1_HUMAN	CTNNA1	24.6858	25.865	25.8364	24.5885	25.8632	25.7281	24.0486	25.9426	25.4677	24.5858	26.1839	26.0575	24.9118	26.1478	25.4604	24.2457	26.4617	26.0219	24.5904	26.0826	25.6943	24.2342	26.4192	26.1029	24.3209	25.8812	25.5048	24.3078	25.9835	25.5343	24.4015	26.1964	26.0091	24.8034	26.4094	25.8934	24.5703	26.0722	25.767	24.7468	25.8735	25.5113	24.7736	25.9527	25.9044	24.404	25.6932	25.4611	24.1028	25.7337	25.7765	24.4713	25.8199	25.6236	23.8291	25.532	25.2472	24.0403	25.7365	24.8033	24.8692	26.0797	25.8824	25.4738	23.4549	24.9289	24.5052
sp|P35222|CTNB1_HUMAN	CTNNB1	23.9995	24.8653	24.6728	23.8159	24.8051	24.5912	23.3867	24.9267	24.4155	23.8474	25.1323	24.9573	24.1649	25.218	24.3468	23.5465	25.6096	24.9451	23.8216	24.8852	24.4903	23.4816	25.4567	25.094	23.488	24.9072	24.4948	23.4872	25.0354	24.5113	23.7188	25.3249	25.0468	24.0079	25.4155	24.9569	23.7807	25.1476	24.6848	24.0196	24.8533	24.4825	23.8864	24.8957	24.8705	23.7185	24.6894	24.352	23.3466	24.6538	24.5424	23.7547	24.8649	24.3826	23.3499	24.7052	24.3	23.2781	24.6782	23.5828	23.9007	25.1505	24.7785	24.4103	22.7987	24.0764	23.6808
sp|P35228|NOS2_HUMAN	NOS2		21.4007			22.8975			19.4209			19.6823	21.1718		21.8088		19.5206				18.9102	21.3655	20.5035				20.6209		20.9578				19.1126			18.642	19.5684		20.4446	20.3509		20.07	21.2856		18.3586	18.4092		19.1313			20.0727	20.4043		18.2028			20.4839			18.6387			20.5821			20.2097	19.3922
sp|P35232|PHB1_HUMAN	PHB1	24.6437	26.6749	25.8763	24.6238	26.7752	25.467	24.4169	26.8207	25.6722	24.536	26.7732	26.2507	24.6581	26.1872	25.7116	24.2795	26.3446	25.5906	24.6471	26.4016	25.8517	24.2491	26.4469	25.9062	24.4212	26.4089	25.6571	24.3447	26.3539	25.6111	24.666	26.7786	25.4944	24.7081	26.46	25.8205	24.6362	26.4461	25.8495	25.0882	26.1843	25.7822	24.907	27.2167	26.313	24.6846	26.2067	25.5459	24.1927	26.3501	25.5777	24.329	26.2108	25.6575	24.3211	26.0879	25.4378	24.3656	25.9265	24.9864	24.7154	26.5728	25.6917	25.7213	23.8204	25.6274	24.8623
sp|P35237|SPB6_HUMAN	SERPINB6	21.2497	23.2785	24.3361	21.9117	23.2072	24.0787	21.8326	23.491	24.4097	21.0876	22.9091	23.7652	21.5808	23.7435	23.9972	21.3691	24.1334	24.112	21.4501	23.4692	23.9334	21.4579	23.8833	24.8547	21.502	23.0807	23.6723	21.3993	23.6588	23.8331	21.927	23.3109	24.0814	21.7905	24.2334	24.4403	21.8424	23.4883	23.4158	19.9303	23.1663	23.5307	21.0991	22.7629	24.7646	20.785	22.6646	23.4602	20.5341	22.6122	23.478	20.7952	22.6992	22.8618	19.9655	22.7366	24.1278	20.574	23.2922	23.1998	20.1786	23.1145	23.7799	22.9844	20.2227	21.9033	22.5315
sp|P35241|RADI_HUMAN	RDX	19.7008	21.0966	20.9398	20.0423	21.0403	20.7546	19.3575	20.2609	20.235	19.2062	20.9659	21.1852	20.3198	21.0423	20.5397	19.8736	21.0388	21.3151	19.864	20.9303	20.3786	19.4755	21.3529	21.3276	20.108	21.0025	21.0621	19.5914	20.6967	20.3596	20.0126	20.8286	20.4295	20.5121	21.705	21.138	20.2114	21.0587	20.5931	19.9577	21.1953	20.9067	20.0033	21.5235	20.7028	19.6463	20.6766	20.2853	19.077	20.4539	20.4364	19.5739	20.6189	20.8273	18.2566	21.0008	20.2515	19.0961	20.4333	19.3882	19.9988	21.1461	21.1719	20.3582	19.1623	19.9648	19.9908
sp|P35244|RFA3_HUMAN	RPA3	20.5446	22.3603	22.2653	20.821	22.6464	22.1598	21.2126	23.1094	22.5013	20.5423	22.6389	22.3975	21.269	22.4076	22.1074	20.9225	22.5502	22.2135	20.8829	22.4343	22.3351	20.0092	22.4426	22.5135	20.7698	22.3999	21.7234	20.3806	22.1964	21.7949	21.2941	23.312	22.588	21.1974	22.9103	22.5221	21.3031	22.3962	22.0099	21.1717	22.2832	22.4297	20.8911	22.9567	22.7258	20.9302	22.4222	22.2777	20.1695	21.8996	21.9374	20.517	22.1649	22.0425	20.4131	22.7133	22.142	20.0744	21.8407	21.0243	20.97	22.4038	22.2397	21.984	19.8949	21.2028	20.8468
sp|P35249-2|RFC4_HUMAN	RFC4	19.2377	20.1524	19.8078	18.1059	20.1214	19.8475	19.1203	20.4456	19.5909	18.9078	20.5983	20.2704	19.5436	19.6858	19.7409	18.7542	20.0714	19.5717	18.9701	19.6283	19.7475	17.9856	19.7598	20.2096	18.6276	19.9655	19.5607	18.0961	19.4346	19.3142	19.0118	20.4306	19.5104	19.1342	20.1841	19.8512	19.1903	20.016	19.4673		18.9861	19.5505	19.4261	20.4249	20.0484	18.7138	19.7775	19.5415	18.6797	19.6582	19.4523	17.5938	19.7732	19.8161		19.1856	19.5257	18.9964	19.7811	18.6802	18.306	20.1058	19.5819	19.7516	17.8171	19.0211	19.0166
sp|P35250|RFC2_HUMAN	RFC2	19.641	20.9258	20.3533	19.652	20.9116	20.1745	19.3541	20.6959	20.362	19.3978	21.1881	20.7841	19.6962	20.5698	20.3062	19.6195	20.5916	20.304	19.3596	20.4825	20.3747	19.2309	20.3272	20.4448	19.3221	20.7844	20.0153	18.8097	20.4489	19.7418	19.4047	21.0299	20.1384	19.7193	20.8489	20.4787	19.9754	20.6731	20.1125	19.7398	19.9539	20.3419	19.5695	21.1863	20.7304	19.4936	20.5122	20.3365	19.0093	20.5133	19.941	19.3424	20.5911	20.3224	19.3701	20.231	20.1047	19.0141	20.1114	19.5064	19.5902	20.7306	20.0804	20.6876	18.9507	19.966	19.4429
sp|P35251-2|RFC1_HUMAN	RFC1	18.4764	19.4168	19.1353	18.5187	19.3175	19.0161	17.9693	19.8472	19.3063	18.2706	19.8047	19.4249	19.1054	19.3756	19.0749	18.5228	19.2128	18.9994	18.5261	19.0889	19.3124	17.9481	19.1915	19.4085	18.4728	19.5323	18.9129	17.9503	19.0691	18.5089	18.7369	19.8487	18.9609	18.4631	19.3859	19.2292	18.792	19.2291	19.1303	18.5331	18.437	19.1421	18.7006	19.8948	19.4105	18.4221	19.4621	19.3887	18.2068	18.9833	19.0584	18.4253	19.2661	18.9489	17.8426	19.0163	18.8209	17.9463	18.8818	18.5102	18.386	19.3657	18.815	18.8878	17.5984	18.4829	17.9951
sp|P35268|RL22_HUMAN	RPL22	24.7659	26.5157	25.5497	24.5284	26.3206	25.4545	24.1705	26.3376	25.2269	24.5602	26.5669	26.1745	25.0283	25.9043	25.4628	24.7754	26.3301	25.9003	24.7786	26.1634	25.6421	24.0503	26.4212	25.9143	24.7041	26.306	25.6692	24.3383	26.0986	25.4558	24.6368	26.5364	25.4029	25.1991	26.6116	25.631	24.9575	26.4532	25.9563	25.1321	25.8029	25.6372	24.7917	27.0529	25.9521	24.3745	26.3317	25.6773	24.1013	25.877	25.503	24.3324	25.8632	25.61	23.5663	25.5741	24.6405	24.1011	25.5469	24.5508	24.88	26.482	25.9448	25.6228	24.165	25.8896	25.0193
sp|P35269|T2FA_HUMAN	GTF2F1	20.744	22.7573	22.505	20.5507	22.2866	22.1748	21.0728	22.4723	22.3108	21.2961	22.7566	22.8276	21.8113	22.1512	21.9582	21.1787	22.4268	22.473	21.436	22.9089	22.2702	20.8773	22.5894	22.6668	21.5618	22.6608	22.5137	20.8111	22.1548	22.1173	21.628	22.6011	21.7782	21.72	22.8917	22.6085	21.6546	22.8735	22.6391		22.1802	22.585		22.7179	22.1082	21.7662	21.9662	22.2736	20.7979	22.1161	22.1038		22.152	22.3027		21.4111	21.7624	21.3901	22.2105	21.2665		22.7286	22.64	22.9955	21.4282	22.0293	22.001
sp|P35270|SPRE_HUMAN	SPR	20.3052	23.3934	24.4946	20.0743	23.2469	23.8476	19.722	23.2481	24.3294	19.9023	22.8746	24.0166	21.1027	23.5792	23.7613	20.7907	23.7366	24.1509	20.6456	23.3629	23.8371	19.9509	23.7019	24.3094	20.2534	23.5788	24.2075	20.1942	23.5709	23.9512	20.1689	23.4491	24.3282	21.0408	24.0484	24.2001	20.7326	23.761	23.7124	20.4011	23.1785	23.5004	19.5383	22.6223	24.0387	20.6186	22.9492	23.6694	19.8443	22.763	23.4233	19.9147	22.8709	23.3339	19.9202	22.5347	23.5387	20.4785	23.4147	22.9467	20.2254	23.0829	24.0865	23.4874	19.9127	22.844	23.3645
sp|P35326|SPR2A_HUMAN	SPRR2A			24.5179						20.2442	22.0326																					19.0259									22.4909			22.1796			20.8371			18.1431			18.9752									18.2518
sp|P35354|PGH2_HUMAN	PTGS2	21.0321	20.3062	19.007	21.9579	19.2305		20.5105			21.7611	17.5828		20.9698	23.5262		20.709	21.2282		20.6433			21.3195			20.63	18.5346		21.5466			20.2253			20.9458	18.1433	18.8463	21.381			19.7568		16.726	16.9537	18.5952		19.1906	17.5823		20.0085			19.591			20.362	18.8711		20.812	18.4526		19.9324				20.0109	17.1716
sp|P35475-2|IDUA_HUMAN	IDUA	19.9628	21.2699	21.1337	19.701	21.2441	21.2739	19.6346	21.5861	20.8808	19.8444	21.7037	22.0201	20.0363	22.4233	21.245	19.9902	21.3812	20.4787	19.7392	21.4025	21.0629	19.4874	21.587	21.5481	19.8765	21.5032	21.6056	19.5451	21.0319	21.2353	19.7564	21.3717	20.9129	20.3548	22.0852	21.5295	20.2993	21.2576	20.9406	19.9232	21.1152	21.1276	19.7602	21.9365	21.8811	19.7794	20.8624	20.8992	19.4937	21.0094	21.2307	19.5128	20.8437	21.1588	19.0988	20.8702	20.5527	19.3677	20.8973	20.2476	20.0042	21.5302	21.2178	20.3725	19.2655	20.6337	20.7044
sp|P35475|IDUA_HUMAN	IDUA		19.6638																																										20.5381
sp|P35520-2|CBS_HUMAN	CBS			20.169			18.2525			19.0699						18.1978			20.3798						19.4035									19.7622			20.6173												20.4513						19.6578			19.6894						19.3282	19.9802			19.9798
sp|P35527|K1C9_HUMAN	KRT9	20.1357	21.3224	25.9754	24.6249	20.7312	22.3178	20.3012	20.9705	23.8104	21.0195	20.4418	21.6929	20.0596	20.9731	20.9053	20.6245	20.0208	26.4283	21.3207	21.8394	22.4329	20.1647	20.8283	23.3646	24.8404	25.6243	30.1112	29.5272	26.0786	26.5347	22.7094	21.6262	23.8805	21.2209	22.2686	25.2951	21.384	24.9418	20.6527	22.0016	21.3752	24.3186	20.7742	21.4248	26.6543	28.2077	25.5854	22.2522	21.8932	23.5425	26.1449	27.2634	21.1621	21.2456	21.9959	25.3768	22.0085	22.126	25.7163	22.8251	25.1694	22.2456	22.4093	22.3748	21.0957	25.295	20.573
sp|P35568|IRS1_HUMAN	IRS1			19.744			20.5996			16.6033		19.6369	20.6467	20.3684	20.7976	17.1513		21.6762	21.3105	19.0156		19.7839		20.9402	22.0474	18.4753	20.1721	21.105		20.8542	20.1721	18.3724	20.3754	20.8832		21.6241	21.3276			18.4908		21.0045	20.4579	18.3063				17.6548	19.1622		20.4846	20.5432			20.5279			20.3951		15.9832				21.3028	19.5211			18.302
sp|P35573|GDE_HUMAN	AGL	20.4276	22.3666	23.643	20.9156	22.3174	22.6925	21.341	23.0285	23.5644	20.4468	22.1206	22.9585	21.509	22.6673	23.1083	20.3711	22.9076	23.7818	20.8959	22.6818	23.1098	19.469	23.0157	23.5977	20.2208	22.015	22.9121	20.711	22.4137	23.3614	20.5998	22.3933	23.2088	20.7285	23.0614	23.3648	20.4623	22.3051	22.8972	21.2445	22.4218	22.6597	21.62	22.6097	22.9364	20.5254	22.3323	22.7225	19.992	21.9599	22.7419	20.8551	22.2546	22.6914	19.7481	22.3378	22.5418	20.1103	22.2031	21.3253	20.7099	22.2209	23.0695	23.2889	19.1068	21.0154	22.0503
sp|P35579|MYH9_HUMAN	MYH9	28.014	27.2477	26.9909	28.0414	27.0345	26.8913	27.5967	27.5973	26.8081	27.4581	27.5696	27.3189	28.6472	27.7645	26.8673	27.2659	27.7257	27.0945	27.967	27.3746	27.1733	27.4033	27.9007	27.0498	27.5463	27.2284	26.8067	27.8965	27.08	26.4524	27.7498	27.342	26.8634	28.2761	27.9624	27.0154	28.2339	27.4097	27.1299	28.8224	27.4002	27.0276	28.4584	27.1133	26.9408	28.4264	27.0548	26.8874	27.945	26.9748	27.2134	28.1723	27.0182	26.8215	27.6391	27.0239	26.4658	27.6733	27.1536	26.3504	28.6194	27.5185	27.189	26.7799	26.8785	26.3035	25.87
sp|P35580-2|MYH10_HUMAN	MYH10			22.7191		20.5634	21.8947	17.4945	21.4437	22.9484		20.5471	21.665	18.0685	21.1522	21.4783		21.0472	22.5403	17.9424	20.9321	21.7579		21.1519	22.8319		20.5089	21.7748		20.6076	21.692	17.9712	21.1701	22.4095		21.5542	22.4224		20.6294	21.3873		20.5895	20.3186	18.5619	21.2533	23.2064		20.2049	21.4404		20.6801	22.2382			21.4785		20.7927	22.0108		20.7133	20.8545		20.9292	22.3179	21.3816		20.0677	20.9593
sp|P35580-3|MYH10_HUMAN	MYH10	22.9002	22.8875	24.6414	23.1965	22.9579	23.7028	22.8965	23.434	24.6761	22.7804	22.9686	23.7007	23.7262	23.2159	23.4171	22.6727	22.9856	24.2577	23.0294	22.6633	23.6642	22.3853	23.1726	24.4834	23.042	22.8881	23.5371	22.7752	22.8248	23.5274	23.2166	23.3203	24.0117	23.003	23.5536	24.1732	23.5528	22.7887	23.1553	23.5982	22.4143	23.2712	23.6861	23.2246	24.9112	23.3374	22.6429	23.4609	22.8583	22.7376	23.8922	22.7952	22.2736	23.3113	22.7591	22.6456	23.8138	22.7214	22.7514	22.6473	23.5407	23.179	24.111	23.5273	22.4153	22.0603	22.6204
sp|P35606|COPB2_HUMAN	COPB2	21.7246	23.9483	23.8817	21.6057	23.6541	23.9398	21.545	23.946	23.5093	21.5861	23.8076	24.4144	22.2391	23.9577	23.9854	21.8328	23.8619	23.9574	21.8935	23.8183	23.7655	21.1761	24.0023	24.1289	21.8816	23.7686	24.0547	21.3759	23.6486	23.3858	22.0874	24.0018	23.7059	22.2668	24.4605	24.3404	22.306	24.0004	23.8719	22.4877	23.9755	24.0672	21.9719	24.3373	23.8649	21.7262	23.6375	23.7939	21.1216	23.4571	23.7852	21.8351	23.6051	24.0497	20.724	23.7098	23.6812	21.0311	23.4498	22.6239	22.1406	24.0062	24.1	23.8414	21.0652	22.8754	23.1747
sp|P35609-2|ACTN2_HUMAN	ACTN2				17.7295			18.1764					16.9284	19.2369	18.2334		16.5039			18.1652		16.6788				18.0336						18.2975			18.3252		17.4284	18.0469		17.4472	18.9938		15.9947	18.5369	15.7671		19.0623	17.6136	16.7659			16.9742	17.9678						16.6681			19.0288
sp|P35610|SOAT1_HUMAN	SOAT1		20.5555			19.8164						19.0313							14.7761								19.0487						15.5593															15.3851		15.1944	19.7592	18.1947	15.1615	19.4413										15.8937	19.854
sp|P35611-3|ADDA_HUMAN	ADD1	21.1994	22.1923	21.8989	21.1646	21.9804	22.3399	20.7922	22.331	21.4547	21.3084	22.0957	22.4864	21.5679	22.4164	22.1105	21.4621	22.3669	22.1719	20.8863	22.2645	21.8062	20.4929	22.4602	22.3643	20.9641	22.1472	22.3898	20.513	21.8867	21.7262	21.0145	22.2369	21.7634	21.3426	22.5647	22.3277	21.3807	22.2726	21.9011	20.9764	22.4002	21.9439	20.8035	22.4812	22.4898	20.646	21.7808	22.1534	20.2514	21.6234	21.9933	20.7724	21.8233	22.3336	20.1997	21.9951	22.0961	20.0853	21.8015	20.7956	20.8504	22.298	22.5494	22.3293	20.0452	21.1698	21.6243
sp|P35613|BASI_HUMAN	BSG	20.9433	21.5612	20.5158	20.9117	21.4665	20.4792	20.2615	22.1125	20.211	20.9128	22.2029	22.0931	21.4506	22.0696	21.5731	21.6687	21.6766	21.8316	21.451	21.7017	20.6418	20.5954	22.4079	21.1407	21.346	22.1432	21.0522	20.7028	21.7373	20.8352	21.5238	22.0446	21.0252	21.5108	22.6478	20.6813	21.5068	22.2504	21.5507	21.6658	21.4953	21.3312	21.4171	23.0139	21.4761	21.2662	22.2054	21.9269	20.7205	22.0728	21.0979	20.994	21.3243	20.9279	20.4563	20.7692	20.0134	20.7072	20.8728	19.3511	21.282	22.7526	21.6659	20.4418	20.4797	21.0523	20.0167
sp|P35625|TIMP3_HUMAN	TIMP3				17.3774									16.228			16.2191			17.246						17.6442									19.7706						18.3722																		16.966			16.1068
sp|P35637-2|FUS_HUMAN	FUS	24.7022	25.7078	25.3026	24.6425	25.6228	25.1287	24.4861	25.812	25.0216	24.5732	25.9646	25.5796	24.875	25.5213	25.1687	24.4934	25.6192	25.317	24.7079	25.5504	25.2356	24.0618	25.552	25.3878	24.5755	25.5973	25.0445	24.2036	25.248	24.7434	24.3532	25.5669	24.6303	24.7911	25.6628	25.1333	24.7516	25.357	25.124	24.7568	25.1778	24.8556	24.6904	26.0802	25.4575	24.5413	25.4443	25.1406	24.3911	25.3744	25.2105	24.4049	25.4151	25.1052	23.7298	24.8438	24.3777	24.1326	25.1821	24.5922	24.7437	25.5053	25.0167	25.0659	23.8046	24.7261	24.21
sp|P35658-5|NU214_HUMAN	NUP214	20.0686	21.7447	20.6799	20.1936	21.5521	20.6657	19.991	21.9697	20.5963	20.0301	21.6137	20.9913	20.2951	21.5539	20.7388	20.0481	21.9431	20.8598	20.0246	21.4718	20.8334	19.622	21.6774	21.1359	19.764	21.5402	20.7176	19.4769	21.2995	20.2991	20.1399	21.8213	20.6737	20.4308	21.8214	20.7111	20.5153	21.7367	20.9205	20.3925	21.2885	20.9409	19.8223	21.8957	21.1711	20.0421	21.4868	20.7565	19.5394	21.2665	20.6449	19.8778	21.0981	20.5604	19.4852	21.2011	20.3328	19.6323	20.8957	19.6415	20.223	21.6578	21.0662	20.8611	19.1514	20.7431	19.9375
sp|P35659|DEK_HUMAN	DEK	23.4948	24.2753	23.7603	23.5759	24.1593	23.6513	23.2125	24.1283	23.483	23.3679	24.2518	23.4973	23.6996	24.1998	23.4987	23.341	24.5931	23.7698	23.4382	23.8649	23.5746	23.0829	24.2796	23.7725	23.3888	24.1778	23.303	23.1316	24.0504	23.2463	23.4836	24.3555	23.4482	23.6495	24.2456	23.5138	23.8018	24.2622	23.699	23.5965	23.7267	23.3552	23.2468	23.8803	23.8177	23.3883	23.9969	23.6015	23.2699	23.7523	23.2952	23.1346	23.7928	23.4989	23.0808	23.6559	23.1822	23.2509	23.8083	23.1231	23.3306	24.1004	23.5562	23.2374	22.7927	23.3973	22.691
sp|P35749|MYH11_HUMAN	MYH11	26.5835	22.5827	23.65	27.1833	22.8062	23.3134	26.9151	22.8803	23.0657	26.1812	23.0183	23.2346	27.8129	22.9813	22.9963	25.8123	22.8394	23.8577	26.9447	22.4596	22.6961	26.4759	22.9073	23.5568	26.3065	22.4806	22.9265	26.9558	22.447	23.2419	26.0978	23.046	23.6686	27.0797	23.4396	23.5182	26.9654	22.2591	22.353	27.7088	22.0678	22.8523	27.5464	22.8899	24.503	27.6067	22.9801	22.9244	27.0881	22.0113	23.3911	26.7471	22.1547	22.7868	26.5799	22.4614	23.0682	26.6842	22.639	22.5222	27.8614	22.8559	23.6909	23.2173	25.6952	21.6356	22.2092
sp|P35754|GLRX1_HUMAN	GLRX		21.8592	22.1385		21.5887	21.5966	16.9279	21.1788	21.5912		21.2432	21.5532	17.4383	21.4169	21.595		22.2124	22.2191	18.1079	22.3865	21.9513		21.9549	22.484		21.81	22.2026		22.2372	21.7919		22.2171	22.062		22.3558	22.1505		22.2103	21.6989	18.7467	21.4835	21.4139	18.8078	22.1737	21.4128		21.2829	21.0321		21.054	20.7307		21.4088	21.1881		21.5973	20.9972		21.3538	20.0521		21.6973	21.533	20.9798		20.6382	20.8188
sp|P35813-3|PPM1A_HUMAN	PPM1A	20.3085	22.0637	22.0933	19.9367	21.8311	21.9192	19.9294	21.7906	21.8038	19.9886	21.6889	22.1358	20.7805	22.0326	21.9431	20.0047	22.1992	22.2759	20.3472	21.8701	21.7666	19.4436	21.9227	21.975	20.1403	21.7504	21.8315	19.4595	21.8583	21.5921	20.161	22.0699	21.9922	20.4477	22.2777	22.2478	20.2437	22.006	21.8859	19.6831	21.6916	21.793	20.3772	21.9529	21.8238	19.7285	21.5463	21.6709	19.4422	21.241	21.6219	19.7668	21.5541	21.7019	18.0626	21.1154	21.3826	18.8267	21.4921	20.6112	20.0248	21.9551	22.218	21.7053	18.8732	20.7413	21.0437
sp|P35869|AHR_HUMAN	AHR	18.3386	19.7714	17.9686	18.2339	19.4694	18.359	18.1576	19.3718	17.5733	17.3158	19.2042	18.3593	19.1417	19.6921	17.8439	19.3784	20.3528	19.9798	19.3311	20.4035	19.3311	18.4536	20.8484	19.6118	19.6514	21.0108	19.6857	18.7345	19.1449	17.9191	19.8406	20.3427	19.1898	19.9082	20.9562	18.9242	19.8714	21.5364	20.4015	18.1406	20.6716	18.3712	18.3195	19.8047	19.4995	18.4697	20.3914	19.0718	18.1889	20.2984	19.3268	18.6944	20.2885	19.1655	18.062	19.7986	18.3757	18.2615	20.2367	17.238	18.2265	20.8779	19.5602	18.4858	18.2918	20.054	18.8379
sp|P35908|K22E_HUMAN	KRT2	22.4043	21.8311	31.9629	25.7879	24.8823	24.5634	20.6908	22.2822	25.9051	23.6111	24.7769	26.1082	21.2819	24.4969	29.8128	21.9466	23.858	27.3132	24.6477	28.323	24.639	21.6314	22.1742	26.9256	25.3185	23.0802	28.9902	27.3472	24.4974	26.2773	24.5102	22.3291	28.8778	23.4976	25.0256	23.1071	22.4706	25.3447	22.8953	26.9295	25.3518	25.699	24.8774	24.3226	25.3842	27.9286	25.5588	22.6109	25.5231	26.4259	23.7848	24.3741	22.3117	21.414	21.9664	26.6483	21.6052	26.1653	27.0016	28.0774	28.4002	28.3054	26.5481	25.8158	25.8165	24.8374	25.0559
sp|P35914|HMGCL_HUMAN	HMGCL	19.7018	22.552	22.8198		22.8283	22.0289	20.1191	22.7483	22.7452	19.898	22.4525	22.6634	19.9252	22.5298	22.3003	19.6252	21.988	22.0565	19.6865	22.8302	22.5728	19.6508	22.5892	22.5872	19.3282	22.3157	22.1753	18.527	22.0369	21.9879	19.9393	23.0114	22.3728	20.0386	23.1014	22.7344	19.3668	22.758	22.3927	20.6324	22.5628	22.6827	20.3399	23.0533	22.8687	20.0098	22.375	22.1787	20.295	21.9796	22.1988	18.6021	22.1789	22.3194		22.3555	22.4536	19.8242	22.2745	21.6261	20.4096	22.5928	22.3693	22.4049	18.6882	21.3152	21.5319
sp|P35998|PRS7_HUMAN	PSMC2	22.295	24.1726	24.1169	22.1463	23.8948	23.8432	22.0347	24.1038	23.7268	21.9766	23.9938	24.2175	22.753	24.0887	23.8543	22.3661	24.2961	24.2442	22.668	24.1852	24.1582	21.7308	24.3118	24.3922	22.4125	23.9729	23.901	21.8709	23.8749	23.551	22.5581	24.17	23.746	22.9199	24.5796	24.2069	22.7213	24.2023	23.9936	22.7243	23.9049	23.8624	22.4192	24.434	24.0416	22.2094	23.7991	23.7888	21.6368	23.6568	23.8367	22.0864	23.6912	23.9077	21.301	23.5763	23.4351	21.9432	23.6436	22.7221	22.4898	24.1491	24.1409	23.9271	21.5904	23.175	23.1367
sp|P36222|CH3L1_HUMAN	CHI3L1		20.7848	22.0886		20.7619			19.4696			20.7786	17.8939		20.0839			18.7161			22.2258	18.9042		18.125			20.5309			17.5477			20.8958			19.6287	17.7378		21.1637	19.0331		22.0344	19.0667		22.9906	18.9721		21.8597	17.0018		19.7201			21.7367			19.2838			19.3271			21.2075				19.1514
sp|P36269-2|GGT5_HUMAN	GGT5		18.3468	18.139			19.4141		16.907	17.0725		17.7248			18.735	18.7734		17.2334	16.0582		18.4048	17.8934		18.1192			17.527	18.3442		17.9236	17.3102		17.1987			18.6815	18.6811		18.1656	16.5432		18.0227	18.0671			17.6789		19.2966	19.3035		18.0792	18.2517		18.5291	19.0046		17.4522	17.4165		17.2746				18.2644	19.0234		16.5923	17.2792
sp|P36404|ARL2_HUMAN	ARL2		20.1906	19.7086		20.431	19.4634	19.3721	20.5526	19.058		20.3761	19.2713	19.0013	19.8816	19.1426		19.5304	18.6298	19.4126	20.3587	20.1653		19.8532			19.9646	18.6755		19.0625		18.821	20.8802	20.1493		19.54	18.0145		20.0557	19.2233	21.8027	20.1759	19.9741		20.655	20.1593		19.9176	19.2968		19.7577	19.2169		20.0908	19.5425		19.9575	18.9652		19.6027	18.1487		20.5302	19.6335	19.5375		18.6251	17.2853
sp|P36405|ARL3_HUMAN	ARL3	20.3503	20.6336	21.5546	21.0776	21.1429	22.3702	20.0454	20.6902	21.5231	20.6039	20.8213	22.1591	21.0685	21.6149	21.8626	19.834	21.3229	22.7085	20.7487	21.3979	21.596	20.6109	21.0915	23.151	20.4222	21.1581	22.2395	20.4963	20.8025	21.9693	20.8634	21.5343	22.4209	20.8828	22.8423	23.2542	20.8088	20.5461	22.4211	19.415	21.1427	21.9391	21.1854	21.0783	21.7079	19.5895	20.6913	22.1312	18.2017	20.5454	22.1928	19.9456	20.0195	21.0104	18.5289	21.2805	21.9031	20.5157	20.3833	20.6423	20.9093	21.06	23.0042	22.4293	18.6847	20.2943	21.0871
sp|P36507|MP2K2_HUMAN	MAP2K2	20.6607	22.1797	22.2298	20.546	21.7404	22.0661	20.1246	21.8025	21.8836	20.3169	21.8225	22.1564	20.8325	22.081	21.9149	20.5373	22.4301	22.3484	20.8472	22.0395	21.8077	19.9863	22.4158	22.4095	20.539	22.0574	22.1166	20.1572	22.0759	21.8271	20.5733	22.2051	21.9345	20.9941	22.5938	22.4374	20.8373	22.2327	21.8788	19.978	21.9879	21.634	20.2293	22.3265	22.0581	20.2016	21.5713	21.5319	19.4945	21.4714	21.5862	20.3055	21.6451	21.6584	18.5738	21.4787	21.4522	19.8743	21.7808	20.7408	20.2666	22.0741	22.0892	21.6733	19.3668	21.0325	21.1917
sp|P36542|ATPG_HUMAN	ATP5F1C	23.1507	25.4667	24.5331	23.1107	25.8841	24.2138	23.5787	25.8161	24.4834	23.3505	25.5097	24.9021	23.5382	25.1637	24.4696	23.1416	25.2255	24.1937	23.1868	25.4859	24.8434	22.8103	25.3084	24.65	23.0359	25.1035	24.2093	22.9361	25.0273	24.0546	23.3764	25.6054	24.2603	23.4407	25.317	24.6227	23.2713	25.3398	24.7285	24.1142	25.1536	24.8464	23.6733	26.0846	25.168	23.413	25.2448	24.3298	22.8794	25.2135	24.3048	23.0672	25.2019	24.4964	23.0606	24.9536	24.2595	23.0685	24.8998	23.7845	23.5852	25.476	24.3238	24.2212	22.2677	24.3434	23.3738
sp|P36543|VATE1_HUMAN	ATP6V1E1	21.5351	24.2445	22.2522	21.516	23.7879	22.5851	20.9183	23.4711	21.9049	19.7734	23.3267	23.0131	21.7276	23.3584	21.796	21.4579	24.2725	22.4471	21.5791	24.0352	22.7459	20.7957	23.9471	22.2313	21.0189	23.4494	22.3311	20.9187	23.5858	21.5815	21.1974	23.5464	22.363	22.1157	23.6322	23.414	21.9602	24.2368	23.5223	21.5422	23.7854	22.9787	21.2873	23.8942	22.7056	21.2445	23.7596	22.6953	20.4909	23.2414	22.2744	21.1987	23.6603	22.9564	19.3817	23.4422	22.1739	21.0383	22.9228	21.4621	21.2506	23.4289	22.7423	22.5595	20.2896	22.7738	21.8329
sp|P36551|HEM6_HUMAN	CPOX	20.2421	20.9334	20.5602	20.352	20.4779	20.0575	19.375	19.5124	18.8299	20.1834	21.0254	21.0215	19.6025	20.2533	20.0764	20.3878	20.3704	20.3756	20.5282	21.2736	20.8175	20.5716	21.0226	20.7977	20.8302	21.0411	20.4502	19.7071	20.5252	20.2048	20.9466	21.3118	20.1331	20.4684	21.2666	20.5119	19.6722	21.0535	20.5355	19.9835	20.5292	20.5936	19.8986	21.3293	20.9387	19.6153	20.4811	20.4039	19.9132	20.6731	20.2286	19.3825	20.562	20.8527	20.3405	20.5369	19.9699	19.6692	20.3411	19.2536	20.0712	21.0931	20.4529	20.4063	19.9488	20.1424	19.6037
sp|P36578|RL4_HUMAN	RPL4	24.1853	26.2105	25.259	24.005	26.0676	25.3199	22.9508	25.9304	24.7481	24.0193	26.2694	25.9131	24.5459	25.7517	25.2299	23.9451	26.0117	25.483	24.5944	26.1114	25.4543	23.3257	26.0853	25.4727	24.0812	26.1282	25.3673	23.6775	25.7736	24.8313	24.0746	26.2501	24.9816	24.6544	26.1702	25.3817	24.3362	26.1772	25.3709	24.8075	25.761	25.2704	24.2823	26.8699	25.4349	24.1289	26.0025	25.1979	23.779	26.0292	25.4043	24.083	25.9154	25.4727	23.0627	25.5777	24.5771	23.5679	25.4754	24.2408	24.3298	26.2777	25.4452	24.9026	23.2507	25.189	24.3295
sp|P36776-2|LONM_HUMAN	LONP1	20.4422	22.9417	21.8501	20.6672	23.1915	21.7316	20.7719	23.077	21.6839	20.4701	23.2466	22.7997	21.0808	22.6939	21.9983	20.2801	22.3713	21.7395	21.0267	22.8304	22.3948	20.0216	22.7155	21.9147	20.7519	23.0131	22.0658	20.2475	22.4432	21.6168	21.0084	23.3458	21.7729	20.6874	22.8801	22.2386	20.7461	22.9942	22.3952	20.8944	22.3202	22.0375	20.8557	23.5343	22.1614	20.5824	22.7226	21.9445	20.1358	22.7986	21.9997	20.4561	22.6248	22.0741	19.9908	22.4252	21.3559	20.3967	22.1618	20.9845	20.635	23.1634	21.9449	21.6476	19.9301	22.2054	21.1635
sp|P36871|PGM1_HUMAN	PGM1	23.8641	24.4719	23.6954	23.6937	24.1359	23.4946	23.8112	24.0338	23.1953	23.7031	23.762	23.4838	24.3097	24.4386	23.3561	24.1552	24.6845	23.6352	24.1212	24.5648	23.8076	23.5047	24.7111	24.097	24.0076	24.1477	23.4413	23.4672	24.1153	23.0964	23.8667	24.2927	23.0956	24.5622	24.5886	24.3501	24.2848	24.62	23.7221	23.4149	24.4509	23.7151	23.4711	25.337	23.9792	23.4438	24.2394	23.2601	23.1079	23.4824	22.6685	23.5111	23.8002	23.0157	22.2297	23.7996	23.5077	23.023	23.8224	21.7185	23.8668	24.2214	23.0982	23.0527	23.1919	23.2369	22.5999
sp|P36873-2|PP1G_HUMAN	PPP1CC	20.9937	21.0989	21.6785	20.6245	21.0566	21.6572	20.3419	21.2532	21.0481	20.1745	21.1865	21.8259	21.1185	21.3162	21.4432	20.5736	21.2208	21.578	20.8534	21.2437	21.5202	20.4256	21.582	21.9031	20.8196	21.0363	21.6056	20.4824	21.2367	21.4589	20.7831	21.3376	21.7126	21.1109	21.6288	21.629	20.8297	21.395	21.5392	20.9648	20.991	21.416	20.5905	21.192	21.4793	20.297	20.7175	21.4628	19.9523	20.7182	21.4655	20.2855	20.4958	21.5808		20.337	21.1711	20.2852	21.0571	20.803	20.7221	21.2716	21.8869	21.4748	19.5394	20.1464	20.4767
sp|P36915|GNL1_HUMAN	GNL1	21.413	21.6825	21.3619	21.1824	21.3967	21.0816	20.9353	21.4787	21.3991	21.1132	21.5646	21.3847	21.4482	21.7435	20.8936	21.3423	22.4024	21.6507	21.2755	21.7386	21.2479	20.6638	22.176	21.6724	21.0556	21.7274	21.166	20.8274	21.6913	21.0308	21.0925	21.7695	21.1667	21.5981	22.0362	21.6152	21.3671	21.7284	21.1371	20.6094	21.4714	20.9371	20.9003	21.6034	21.3641	20.7708	21.3317	20.9294	20.3812	21.1778	20.7921	21.0303	21.238	20.8803	19.5193	21.089	20.6822	20.4097	21.3907	20.019	20.8608	21.6291	21.41	21.05	20.1065	20.796	20.2882
sp|P36952|SPB5_HUMAN	SERPINB5	24.7998	21.6568	20.3129	25.0832	21.2308	19.7959	24.4782	21.7931	19.7518	24.648	21.2636	19.9063	25.3084	23.333	19.527	24.4809	21.3147	18.7443	24.5423	20.4476	19.2613	23.7499	22.4173	19.2183	24.7972	21.4389	18.2298	24.5113	20.0086	18.996	24.8648	20.0901	19.8675	25.3844	23.6215	20.3429	25.1647	21.0133	20.4317	24.8536	22.5929	20.9464	24.8338	22.4282	22.5679	24.5352	21.4948	19.7603	24.2281	20.999	19.8258	24.7863	21.4111	20.0776	22.6021	21.3516	19.3777	23.5801	21.3343	18.0781	25.1077	20.2799	18.5492	20.1077	24.0066	20.3874	17.7122
sp|P36956-4|SRBP1_HUMAN	SREBF1									20.0697						19.8995									20.6496			19.9229						19.445			17.0507																		16.6868									20.7405
sp|P36957|ODO2_HUMAN	DLST	22.8365	24.5588	23.7384	22.9526	24.942	23.2715	22.9837	24.8957	23.6164	22.6957	24.6846	23.9326	22.8801	24.2535	23.3148	22.6117	24.4072	23.2005	22.4679	23.9364	23.3532	22.4923	24.5501	23.8246	22.6289	24.2551	23.2427	22.6129	24.3656	23.165	22.7573	24.7368	22.9512	22.9646	24.4036	23.6794	22.86	24.5724	23.8627	23.3631	24.1237	23.6404	23.0616	24.7036	24.2394	22.9112	24.1233	23.3046	22.4568	24.1123	23.2721	22.3897	24.0056	23.5269	22.8113	24.072	23.3017	22.7821	24.0804	22.9565	22.8485	24.512	23.6943	23.6964	22.0272	23.4951	22.4409
sp|P36959|GMPR1_HUMAN	GMPR								17.5139			18.1618			18.0082			19.373			18.6374	16.2425		19.1794	16.717					18.2983			17.6237			18.6576	15.8026		18.3056			19.3354	17.2016		18.551	17.0048		17.5541			16.6363			18.574			17.8967			18.526			18.2558				17.3929
sp|P36969-2|GPX4_HUMAN	GPX4	21.928	23.6162	23.8998	22.1422	23.7944	23.8747	21.6949	24.0107	23.9688	21.6779	23.7206	23.8204	22.9924	24.3803	23.9554	22.2416	24.7615	24.4604	21.9772	23.696	23.4964	21.5683	24.2463	24.1935	21.996	24.1923	24.0533	22.3777	24.0921	23.7403	22.5531	24.5926	24.4759	22.8627	24.5072	24.4488	22.7564	24.0411	23.9766	22.4349	23.7572	23.7996	21.8178	23.7139	24.0499	22.3639	23.7891	23.6991	21.9374	23.6455	23.7387	22.1183	23.5105	23.4627	21.2489	23.3923	23.5152	22.0794	23.5631	22.7509	22.0265	23.6734	23.9729	23.696	21.3052	23.2073	23.365
sp|P37059|DHB2_HUMAN	HSD17B2		18.4958			19.1781	16.5945								17.1909	15.7756			20.3806			19.5105			17.4589												19.5914								20.2611			19.7753	15.5645		18.7363	17.4071
sp|P37108|SRP14_HUMAN	SRP14	23.5292	24.6384	24.6366	23.4764	24.6097	24.5585	23.0326	24.8397	24.4889	23.2508	24.9475	24.9365	23.5693	24.5977	24.741	23.9261	25.0221	25.104	23.1902	24.4139	24.355	23.5436	25.0428	25.2876	23.6803	24.927	24.8785	23.4422	24.6922	24.6599	23.6509	25.2373	24.8556	23.927	25.0679	24.7802	24.0005	25.0466	24.7685	23.4811	24.3353	24.2549	23.4845	24.7814	24.7155	23.4175	24.3193	24.4379	23.0498	24.4073	24.3852	23.2831	24.4336	24.7635	23.0582	24.1763	24.2072	23.093	24.2587	23.7646	23.5156	24.8608	24.8366	24.6356	23.1366	24.0512	24.1112
sp|P37198|NUP62_HUMAN	NUP62	20.5675	21.9016	21.4926	20.6047	21.7211	21.0993	20.5001	22.2106	21.1615	20.3274	21.7871	21.2778	20.7115	21.6373	21.5433	20.7507	22.0842	21.487	20.3586	21.6593	21.0845	19.9306	21.6723	21.2385	20.3983	21.658	21.0757	19.9912	21.3693	20.8183	20.7935	22.3674	21.3032	20.6443	22.017	21.1797	20.8945	21.9517	21.362	20.9538	21.4011	21.296	20.518	21.8584	21.7141	20.8142	21.4414	21.0616	20.1442	21.4087	20.9224	20.3364	21.4644	21.3186	20.4849	22.0575	21.1259	20.2462	21.4123	20.7109	20.6808	21.9701	21.525	21.5007	19.9561	21.1312	20.6409
sp|P37235|HPCL1_HUMAN	HPCAL1		19.7291	18.8497		19.8089	20.021		19.345	19.3631		19.2465	19.0269		19.2773	18.9602		19.9803	18.4868		18.9268	18.3087		20.1019			19.0722			20.2667			19.6953	18.6936		19.3166	19.4778		19.704	18.7786		19.1957	18.0637		19.7946	19.326		18.9905	19.1548		19.1349	18.6775		18.8421	19.2583		19.2996	19.0169		19.1337	18.5539		19.2086	18.7664	19.012		18.7145	18.1576
sp|P37268|FDFT_HUMAN	FDFT1		21.3233	19.4873		21.1918	20.2474		20.6054	19.0913		20.1368	19.873		20.2454	20.6175		20.1998	19.8267		20.419	20.6937		19.1964	19.3876		21.2183	19.1636		19.7334	18.2467		20.3801	16.9102		20.9944	19.2658		21.417	20.7298		20.3622	20.174		19.7866	19.3455		20.161	19.8333		20.5574	20.3531		19.7369	19.8636		18.8261	19.7927		20.4633	19.2101		19.6729	17.6452	18.3091		19.3727	17.2641
sp|P37802|TAGL2_HUMAN	TAGLN2	25.6802	26.4436	25.3388	24.958	26.2201	25.2711	24.4516	26.1881	24.8627	25.4479	26.6124	26.5284	26.6541	27.193	25.9108	25.5424	27.2109	26.131	25.9319	26.7349	25.9954	24.7831	27.2011	25.7695	25.4023	26.7306	25.9066	25.2278	26.7433	25.3979	24.9421	26.651	25.5817	26.839	27.3941	26.0189	25.3955	26.7969	26.1752	26.6633	26.7667	26.2413	25.0559	26.3935	25.7297	25.6671	26.4216	25.6744	24.6932	25.9962	25.2269	25.6961	26.288	25.8566	23.6484	26.1534	24.5096	25.198	26.1956	24.1881	26.9379	26.7663	26.4289	25.8719	24.6587	25.5264	24.9208
sp|P37837-2|TALDO_HUMAN	TALDO1	25.9328	26.3844	26.3778	25.8135	26.3937	26.3612	25.0825	26.5833	26.1641	25.6639	26.2939	26.3878	25.5866	26.4612	26.1424	25.4797	26.7823	26.6285	25.6928	26.4288	26.4013	25.8289	26.7607	26.6138	25.5465	26.3791	26.1444	25.6818	26.2841	26.0477	25.6094	26.6318	26.3575	26.2217	26.7693	26.5482	26.1565	26.7281	26.4143	25.2903	26.2052	25.9157	24.6936	26.4769	26.2057	25.2559	25.9161	25.9085	25.4336	25.8081	25.8835	25.1003	25.7586	25.971	24.8427	25.8107	25.6506	25.1711	26.2809	25.6596	25.1014	26.1836	26.3291	25.9809	24.8226	25.4737	25.53
sp|P37840-2|SYUA_HUMAN	SNCA	21.0629			20.5386			19.1338			19.3746			21.3363			21.2622			19.8971			18.8821			19.9944			20.0253			19.887			21.1326			20.7398			20.556			20.8103			19.8417			20.146			20.0482			18.2856			19.8846			22.0248				19.5673
sp|P38117|ETFB_HUMAN	ETFB	22.5468	24.8566	24.7015	22.4995	25.2234	24.0899	22.3669	25.1255	24.0986	22.1463	25.0925	24.9981	22.7066	24.7245	24.2539	21.6873	23.8763	23.6663	22.4551	24.8225	24.7239	22.1419	24.8571	24.7422	22.137	24.6205	24.0236	21.9011	24.2014	23.9122	22.6595	25.0983	24.0392	22.527	24.853	24.287	22.5797	25.0017	24.2408	23.0476	24.7395	24.5739	22.7932	25.6894	24.9907	22.6764	24.7094	24.1557	22.0145	24.612	23.9838	22.2373	24.4775	24.5662	22.5474	24.5234	24.1122	22.2701	24.3445	23.501	22.7871	25.0543	24.4058	24.5076	21.6821	23.9572	23.3492
sp|P38159|RBMX_HUMAN	RBMX	25.3351	26.5773	26.5	25.3623	26.4665	26.5406	25.3121	26.7933	26.4701	25.2669	26.8621	26.8413	25.5999	26.6198	26.5171	25.4079	26.807	26.7498	25.3647	26.5995	26.3583	25.1156	26.7437	26.8727	25.2159	26.5105	26.5071	25.0245	26.4264	26.2778	25.0841	26.7648	26.4725	25.6402	26.9851	26.6224	25.5724	26.4954	26.3615	25.7767	26.2462	26.315	25.373	26.8716	26.7254	25.2379	26.3349	26.4498	25.103	26.2329	26.3694	25.1908	26.2011	26.5713	24.7148	26.0924	26.0449	25.0708	26.0716	25.751	25.7666	26.7065	26.7733	26.6255	24.6857	25.8017	25.8943
sp|P38432|COIL_HUMAN	COIL	17.7338	19.5784	19.0957	17.3352	19.6376	19.0562	17.0222	19.6783	18.8027	17.3288	19.8224	19.7683	17.9446	19.4529	19.0852	17.7114	19.4879	19.4821	17.7534	19.1345	19.3681	17.0257	19.5647	19.3321	18.1281	19.5972	19.3135	16.6759	19.2104	18.7545	18.1143	19.8052	18.9614	18.1427	19.5865	19.3466	18.0603	19.6008	19.4915	18.1251	19.1207	19.083	17.857	20.1584	19.1437	18.0546	19.5563	19.3437	17.4994	19.1826	19.1561		18.8358	19.2695		18.9076	18.3446	18.0544	18.7853	18.0207		19.8452	19.163	19.2064	17.2505	18.6765	18.455
sp|P38435-2|VKGC_HUMAN	GGCX		16.8522	18.1946	15.759		18.487	19.7282	18.2789	17.7815		18.524	19.7611	23.1827	19.5343	19.491			15.3572	22.8545	17.0204	17.9037			18.4198	22.8103		17.0554		16.2456	16.4657	22.3712		17.5257		17.0314	18.9839			18.419	18.1549	20.124	20.0656	20.0514	17.0722	17.5652	18.5355	19.2172	19.9606		16.1912	18.9518		18.7194	20.2387	17.6448	17.2547	19.9342	17.6347	19.1158	17.9393			17.6059	17.8171		14.9896	15.7831
sp|P38571-2|LICH_HUMAN	LIPA	18.2059	19.7286	20.292	18.584	19.944	20.0162		19.9355	19.2777	18.7412	19.9807	22.008	19.4319	22.3604	20.7494	17.8715	18.9322	20.1302	18.8682	21.0619	21.2347	18.6104	19.7301		19.1574	19.7573	20.7602	16.801	19.5916	19.2462	18.9538	20.1926		19.0772	21.4127	20.5042	18.2098	20.0224	19.7952	18.4316	20.2002	20.8133	18.7643	20.64		16.683	20.1277			19.462	20.509	17.6768	20.6081	21.4992		19.5062	19.3203	18.1212	20.2824	18.4897		20.103		20.4586		18.9302	19.7859
sp|P38606|VATA_HUMAN	ATP6V1A	21.5024	24.2916	22.4367	21.5301	23.93	22.6588	21.2941	23.7825	22.3174	21.0033	23.6613	23.1467	21.8374	23.8099	22.6021	21.3037	24.5831	22.8335	21.6467	24.157	22.9037	20.7639	24.2719	22.7628	21.2389	23.6836	22.7008	21.01	23.7553	21.844	21.4772	23.6187	22.4647	21.8341	24.1431	23.5385	21.77	24.2472	23.691	21.6638	24.1416	23.0345	21.6098	24.1423	22.9011	21.1468	23.7726	22.8119	20.3847	23.502	22.4773	21.3036	24.0181	23.1309	19.7591	23.6614	22.7483	21.0897	23.3668	21.2355	21.2659	23.769	22.875	22.7564	20.2831	22.739	21.7883
sp|P38646|GRP75_HUMAN	HSPA9	24.1911	26.1832	25.6265	24.2141	26.2789	25.4358	23.774	26.2648	25.1876	23.9242	26.2397	26.1574	24.5745	25.8507	25.5377	24.035	25.7757	25.5427	24.4619	26.0022	25.7853	23.8513	25.9957	25.7908	24.5174	26.1524	25.7465	23.6509	25.7918	25.2448	24.3898	26.3443	25.1852	24.5449	26.3166	25.7597	24.574	26.2299	25.6821	24.7737	25.7324	25.6879	24.0766	26.5703	25.7833	24.3348	25.7432	25.3462	23.8381	25.8458	25.4542	24.0226	25.7096	25.6595	23.4515	25.45	24.8726	24.1009	25.5077	24.7452	24.2085	26.146	25.4595	25.439	23.7758	25.3197	24.8574
sp|P38919|IF4A3_HUMAN	EIF4A3	25.1658	26.5125	26.1126	25.1475	26.3118	25.9928	24.8763	26.764	26.0365	24.9064	26.5436	26.3278	25.4037	26.1873	26.1191	25.3911	26.5999	26.3903	25.2977	26.2307	26.0175	24.8184	26.5128	26.4211	25.1734	26.5033	26.1802	24.7919	26.1283	25.7014	25.3605	26.7857	26.065	25.6788	26.6727	26.0983	25.5422	26.6927	26.27	25.5347	26.1723	25.9373	25.1923	26.7422	26.1907	25.162	26.1567	26.0407	24.7695	26.1165	25.9012	25.0198	26.1523	26.0692	24.6113	26.1183	25.63	24.75	25.9482	25.3737	25.3129	26.6242	26.1933	25.8573	24.5773	25.718	25.3803
sp|P38936|CDN1A_HUMAN	CDKN1A						17.3807	18.2039		19.847	19.0769		18.3959	18.9012		17.0022	19.3791		18.1183	17.9743			18.7252		19.2392	18.586		18.9945	18.4178		16.8194	18.9051		20.1365	19.3567		18.5542	18.7985		19.116	19.1473		17.1878	18.0001		19.3622	17.7924		17.7337			17.7993	17.2947		17.3904			18.4046				17.5855		20.2337	19.7591	18.7761		18.4166
sp|P39019|RS19_HUMAN	RPS19	24.536	26.4282	25.579	24.4377	26.3019	25.5081	24.0131	26.4288	25.2724	24.3541	26.423	26.0466	24.8891	25.9662	25.4264	24.2873	26.1601	25.7244	24.8102	26.2392	25.6797	23.6512	26.238	25.6718	24.4569	26.3224	25.5648	23.8956	25.9891	24.9747	24.342	26.4133	25.1841	24.8936	26.3065	25.4943	24.682	26.4488	25.6054	25.1061	25.9161	25.4124	24.4805	27.0066	25.6052	24.4411	26.1747	25.3315	24.0399	26.1075	25.4965	24.3292	25.9935	25.6286	23.2701	25.7655	24.7719	23.8305	25.6454	24.4873	24.4769	26.4228	25.5476	25.2314	23.541	25.4717	24.6866
sp|P39023|RL3_HUMAN	RPL3	24.207	25.9456	25.0575	24.0738	25.9182	25.1788	23.2729	25.9412	24.7978	24.0681	26.1469	25.7419	24.5534	25.5515	25.0988	24.0471	25.876	25.2795	24.3547	25.8706	25.2425	23.1949	25.8273	25.2955	24.03	25.82	25.1347	23.6332	25.6003	24.7284	24.0454	26.1367	24.93	24.5976	26.0508	25.0974	24.365	25.9053	25.2914	24.9982	25.5681	25.1355	24.2158	26.5634	25.5073	24.2596	25.7945	25.2023	23.8045	25.7456	25.1881	24.19	25.6027	25.3548	23.3402	25.3974	24.5941	23.6379	25.2428	24.2028	24.3262	26.0285	25.2976	25.0458	23.2561	24.9218	24.3209
sp|P39210|MPV17_HUMAN	MPV17		18.2745			19.1744	18.5998		18.4122	18.0577		19.7151	19.5361		19.4403			17.9161	16.8591		19.0625	18.3315			18.5077		18.4253	17.587		17.9189	17.4678		18.917	18.457		18.9906	17.9253		18.7082			18.7253	18.6632		18.9629			19.4696	18.9371		18.4672	18.2584		18.4613				17.5785		18.5575			19.6043	18.5727	17.125
sp|P39656-3|OST48_HUMAN	DDOST	22.9611	24.9217	24.4314	22.7758	24.7825	24.2634	22.7495	25.0865	24.5891	22.4255	24.7997	24.6802	23.2937	24.7728	24.2535	22.8338	24.7533	24.2373	22.865	24.6924	24.2931	22.3442	24.8731	24.5898	22.8993	24.6374	24.3064	22.6816	24.617	23.9997	22.9025	24.8306	24.1754	23.1172	25.0195	24.5199	23.0194	24.9205	24.4965	23.3131	24.6768	24.4973	23.3787	25.5874	24.9489	22.9889	24.8252	24.4058	22.3638	24.4463	24.2227	22.5639	24.42	24.621	22.5855	24.4509	24.0162	22.5769	24.2358	23.0856	23.1896	24.9192	24.6939	24.2209	22.2738	23.9977	23.5875
sp|P39687|AN32A_HUMAN	ANP32A	24.0799	26.0772	26.3774	23.9662	25.9158	25.9369	23.7399	26.1672	25.9608	23.3301	26.306	26.4233	24.3521	26.0413	26.4237	23.839	26.4413	26.5001	24.0788	26.0383	26.0379	23.7456	26.344	26.7733	23.7982	26.1364	26.1427	23.6695	26.1005	26.1149	24.4529	26.7578	26.4011	24.7997	26.8262	26.5142	24.8104	26.3138	26.1356	24.3609	25.6263	26.0659	24.0738	26.3515	26.1692	23.9794	25.6239	26.1226	23.5254	25.5527	25.7565	23.8479	25.5908	26.2514	23.455	25.7652	25.6185	23.5003	25.5739	24.8899	24.6538	26.3056	26.807	26.3247	23.3454	25.274	25.5107
sp|P39748|FEN1_HUMAN	FEN1	19.5634	22.0697	21.0041	19.3852	21.7925	21.1033	19.1337	21.8795	21.169	18.5219	22.1273	20.9508	19.8209	21.3579	21.0035	19.0577	21.4436	20.9701	19.8301	21.5039	21.0779	17.6752	19.8667	19.6801	18.572	21.2861	20.3521	18.9295	21.0201	20.3992	19.237	21.7318	20.6835	19.2924	21.4987	21.0627	19.327	21.0774	20.5878	20.0489	21.0594	21.1559	19.7681	22.1466	21.4563	19.0973	21.6328	21.1259	18.8528	21.5557	21.1838	19.4121	21.6188	20.9511	18.1752	21.5899	20.7169	18.4824	20.6749	20.1757	19.4841	21.3908	20.9913	20.733	18.4994	20.6561	19.6518
sp|P39880-2|CUX1_HUMAN	CUX1		19.3124	20.2288	18.3152	19.5671	20.3646	18.0086	19.135	19.6948	18.1669	19.5801	20.8979	18.9395	19.7987	20.3049		19.3275	20.4468	19.1852	19.4235	20.4575		19.3805	20.3835	18.4118	19.9156	20.7548	18.2512	20.067	20.4956	18.2322	18.9639	19.71		20.037	20.494	18.2505	19.892	20.1568	18.7267	19.2325	20.423	18.9666	19.895	20.2751		19.6428	20.3869	18.2723	19.2071	20.4472	18.402	19.0946	20.0346	17.9103	18.5412	19.5884	18.3236	19.2136	19.15	18.5701	19.2679	20.2469	20.3294	17.9583	19.2947	19.8236
sp|P40121|CAPG_HUMAN	CAPG	22.5417	25.1847	26.7019	22.9663	24.7462	26.3759	23.2034	26.1229	27.3797	22.2948	24.8672	26.3297	23.2652	25.8875	26.1617	23.1391	26.039	26.8701	23.428	26.0837	26.6036	22.7773	26.2239	27.3403	22.917	25.1661	26.2074	22.7179	25.7928	26.9078	22.993	25.5208	26.8726	23.7394	26.7262	26.7933	23.0877	25.5402	26.2979	23.3835	25.5209	25.9596	22.6229	25.3447	26.5537	22.8141	24.868	26.2698	22.8461	25.0533	26.1847	23.1543	25.1426	25.9428	22.0416	25.0057	26.1744	22.8505	25.7607	25.6068	23.472	25.7232	26.8767	26.4563	22.2597	24.3621	25.4314
sp|P40123|CAP2_HUMAN	CAP2	18.3542	19.728	21.3206	18.3058	19.6506	20.4304	17.5736	19.5971	19.9913		19.9038	21.4834	19.2935	21.0323	21.7744	18.1125	19.9798	21.6683	18.5619	20.0273	22.0377	17.382	20.3885	22.7538	18.8853	20.9226	20.8607	18.3334	20.3208	21.504	19.3941	20.6407	20.7809	19.3539	21.6286	21.9316	19.8493	20.8776	21.6421	19.2284	19.5457	21.7779	19.7478	18.4075	20.4458	18.7077	19.1492	21.1977	18.0384	19.467	21.0411	18.93	20.1355	20.519	17.2265	20.1523	21.3094	18.0382	20.1393	19.5021	19.6268	20.3471	21.1187	21.5896	17.8905	20.0162	20.0029
sp|P40222|TXLNA_HUMAN	TXLNA	20.1663	21.254	20.968	20.0572	20.938	20.8281	19.8076	21.6707	20.751	19.9728	21.4397	21.6673	20.6678	21.2479	20.9477	20.4576	21.1963	21.1292	20.424	21.3013	21.3317	19.5635	21.6247	21.4124	20.219	21.3728	21.084	19.6677	20.9107	20.5027	20.2832	21.6027	20.8541	20.8566	21.9242	21.1501	20.874	21.8763	21.5749	20.5458	21.2713	21.3527	20.0157	21.2994	21.0814	20.2468	21.1104	21.0398	19.439	20.883	21.0919	20.0199	20.981	21.211	18.7043	20.5527	20.4783	19.5336	20.7966	19.7108	20.1211	21.5963	21.3874	21.098	19.7633	20.747	20.4747
sp|P40227|TCPZ_HUMAN	CCT6A	23.1685	25.184	24.6946	23.1626	24.9604	24.4835	22.9159	24.9947	24.4044	23.0487	25.1846	24.9649	23.498	24.9217	24.4841	23.6195	25.3474	25.0134	23.478	25.0486	24.643	22.9993	25.638	25.1607	23.5944	25.3305	24.8904	23.0816	25.0675	24.5541	23.7133	25.5105	24.7102	24.2006	25.5771	24.9112	24.119	25.6096	25.0642	23.2603	24.8256	24.5081	23.2413	25.4416	24.7197	22.9519	24.8701	24.5471	22.4611	24.7088	24.4036	23.023	24.7944	24.6163	21.8214	24.6133	24.0909	22.5361	24.5935	23.2284	23.2898	25.425	24.9483	24.6823	22.6653	24.3984	23.9496
sp|P40261|NNMT_HUMAN	NNMT	22.0979	21.6636	20.2418	23.703	22.5647	23.2997	20.4748	19.8915	17.8549	21.9731	21.6453	22.4828	23.7928	23.4078	21.8709	22.87	24.1262	23.3983	23.9879	23.196	21.8562	22.2224	23.9719	21.5879	22.6355	23.3847	23.4497	21.7258	21.9902	19.6236	22.7293	23.0701	22.0047	23.8774	23.8248	22.7077	23.4497	23.175	23.053	22.1211	22.9905	21.5258	23.0804	22.3105	22.5649	22.8905	23.3883	23.0377	21.7104	22.3133	21.5271	23.5303	23.0049	22.2745	20.6917	20.9386	20.1088	21.4974	22.1501		22.4068	22.6907	22.8028	18.7038	21.12	22.3034	22.3374
sp|P40306|PSB10_HUMAN	PSMB10		22.0575	21.5645	17.5032	21.8856	21.0284	17.4477	21.6928	20.5036		22.1295	20.1769	18.5923	21.4325	20.0448	18.72	22.5652	20.2125	19.2461	22.5402	21.6805	16.9664	22.3404	21.2345	17.9658	22.4346	20.3914		22.1961	20.0804	17.1198	22.597	19.9888		22.4624	21.31	18.4817	22.8081	21.3975		21.3149	20.8518	18.1086	22.425	22.0926		21.7313	20.9004		20.6862	19.3905		21.8079	20.9279		21.8261	19.501		21.5584	19.6554		22.6027	20.838	19.1014		21.5434	18.5579
sp|P40429|RL13A_HUMAN	RPL13A	23.6116	25.6435	24.6421	23.584	25.5843	24.7752	22.7573	25.5705	24.5225	23.1897	25.6159	25.2824	23.9663	25.3242	24.773	23.4991	25.5018	24.8977	23.9469	25.4583	24.8302	22.659	25.4062	24.9919	23.4705	25.5449	24.6897	23.045	25.1049	24.2714	23.7637	25.7707	24.7152	24.0036	25.5795	24.8862	23.7453	25.5264	24.9943	24.3726	25.3147	24.8624	23.7585	26.2735	24.9887	23.6057	25.5724	24.879	23.0105	25.421	24.8031	23.5586	25.3555	24.9375	22.6282	25.157	24.4062	22.9639	24.905	23.7083	23.8538	25.5569	24.9594	24.6451	22.4864	24.6688	23.8305
sp|P40616-2|ARL1_HUMAN	ARL1	20.5683	22.9733	22.8588	20.3987	22.8082	22.9993	20.4589	23.0859	22.4034	20.0402	22.7398	23.5478	20.9171	23.1239	22.9917	20.0944	22.6696	22.9405	20.5453	22.8866	23.0224	19.7373	22.8042	23.0957	20.5736	22.6471	22.9368	19.7275	22.3907	22.3941	20.7495	22.8306	22.5455	20.9262	23.4137	23.156	21.0116	22.9248	22.8305	21.0584	22.9791	23.3063	20.8964	23.4522	23.098	20.5411	22.8522	23.0528	19.9065	22.338	22.9663	20.2907	22.5872	23.0834	19.7021	22.5486	22.5283	19.9649	22.5185	21.5139	20.3758	22.7264	23.0091	22.2204	19.6137	21.6692	21.9429
sp|P40763|STAT3_HUMAN	STAT3	21.6084	22.8964	21.7096	21.7824	23.0006	22.2196	20.1234	23.0001	21.6314	21.47	23.4354	22.7223	22.1918	22.9243	21.9488	21.2345	23.2093	22.5766	21.4976	23.0308	22.6374	20.887	23.547	22.851	21.8562	23.4545	22.7759	20.8481	23.2265	22.1273	21.9368	23.5665	22.6776	22.0698	23.2656	22.5859	22.4611	23.8328	23.3824	22.2777	23.0165	22.5995	21.6423	22.8874	22.3357	21.6124	22.9057	22.3988	20.9473	22.6394	22.1541	21.6232	22.594	22.1841	20.8037	22.5159	21.6233	21.2831	22.6966	21.5045	21.275	23.1006	22.2509	21.8604	20.8614	22.5765	21.6186
sp|P40818-2|UBP8_HUMAN	USP8		20.0725	19.4184		20.0376	19.6571			19.0939		19.8414	20.2122	19.1538	20.0981	19.5124		19.5411	19.3348	19.2283	20.1309	19.9285		20.6124	19.5826		19.5846	19.8055		19.5345	19.0136	18.9912		19.5725		19.883	20.1		19.4177	19.754	17.9048	20.017	19.8075	18.9779	20.4638	19.5682		20.0305	19.8914		19.649	19.8214	17.6968	19.9152	19.5781		19.404	18.7131		19.6253	18.1198	17.7766	19.7972	19.9594	19.0099		18.6794	18.0695
sp|P40925-3|MDHC_HUMAN	MDH1	24.3023	26.0278	26.0662	24.3061	26.0265	25.6994	23.9531	25.9072	25.4747	23.8095	25.8258	25.9883	24.4678	25.8993	25.5961	24.2022	26.4894	26.1096	24.2423	26.0002	25.6125	23.877	26.3684	26.3163	23.9774	26.012	25.8344	24.1694	26.2135	25.925	24.3629	26.4358	25.8092	24.8533	26.6648	26.4509	24.5876	26.4344	25.9358	24.1087	25.9426	25.8494	24.0183	25.9155	25.9525	23.9238	25.5764	25.5204	23.4035	25.3136	25.1794	23.9111	25.7035	25.478	22.6436	25.5948	25.3668	23.4123	25.5757	24.6026	23.896	25.9229	25.8424	25.4832	23.0377	25.068	24.8698
sp|P40926|MDHM_HUMAN	MDH2	25.0256	27.5859	26.6997	24.7822	27.788	26.2887	25.0192	27.7208	26.36	24.7569	27.7877	27.1737	24.9232	27.1554	26.6763	24.6089	27.3518	26.3024	25.1108	27.6743	27.0935	24.5737	27.7045	26.7361	24.7497	27.5206	26.6518	24.8355	27.493	26.4832	25.1883	27.9923	26.3207	25.2243	27.5758	26.6914	25.1624	27.8194	27.0745	25.372	27.2357	26.9066	25.1716	28.2482	27.2263	24.9445	27.3208	26.4995	24.4221	27.3036	26.2275	24.5182	27.143	26.644	24.5551	27.2148	26.2084	24.8224	27.1678	26.0321	25.1012	27.6759	26.5174	26.321	24.0748	26.6567	25.7008
sp|P40937-2|RFC5_HUMAN	RFC5		19.2965	17.9904	18.0954	19.1185	18.6709	18.2166	19.201	18.7752		19.5918	19.2261	18.094	19.5804	18.9713		18.9793	18.4442	18.0262	18.7623	18.9625		18.8422	18.9443	17.5784	19.135	18.069		18.5118	17.8083	17.7233	19.3442	18.5365	17.9864	19.0331	18.8102		19.1458	18.5984	17.8873	18.5583	18.8213	17.6762	20.0465	19.1226	18.0833	19.2998	19.0024	18.0783	18.5765	18.5905		18.9319	19.3534	18.0724	18.7071	18.2232		18.4461	18.1318		18.731	18.4599	18.4554		18.0422
sp|P40938-2|RFC3_HUMAN	RFC3		19.8193	18.8603	19.4152	19.7975	19.0658		19.6206	19.4364		20.2274	19.6807		19.224	19.6015	18.0363	19.7096	19.665		19.6822	19.1573	17.6305	19.3777	19.4004		19.6764	18.9045		19.2668	18.1202		19.9377	18.5336		19.8142	18.8239	18.8155	19.593	18.9093		19.1	19.0147		20.2645	19.2768		19.4624	19.2113		19.1237	19.3612		19.4749	19.1068		19.418	18.5595		19.1276	18.3604		19.5526	19.1681	19.3009	17.628	18.4307	17.4798
sp|P40939|ECHA_HUMAN	HADHA	22.4606	24.68	24.1267	22.5281	24.7796	23.9104	22.8761	24.8477	23.9545	22.5198	24.7253	24.4545	23.1578	24.5788	24.0762	21.4697	22.9877	23.3247	22.8809	24.7483	24.3083	21.014	23.9578	23.3372	22.2539	23.6682	23.4452	20.6526	22.6885	22.2216	22.5904	24.7289	23.6323	22.6706	24.5513	23.9129	22.416	24.4362	23.9995	23.6958	24.7438	24.5086	23.3466	25.4669	24.7171	23.1717	24.4774	24.1115	22.3422	24.2342	23.8597	22.6971	24.4131	24.0693	22.4516	24.3824	23.9484	22.5325	24.1301	23.0632	23.1811	24.3633	23.8145	23.602	21.4718	22.7417	22.4781
sp|P41091|IF2G_HUMAN	EIF2S3	22.8026	25.0248	24.263	22.7719	24.8499	24.2301	22.5447	25.0355	23.9538	22.6892	24.9485	24.7168	23.3059	24.4864	24.1983	23.0074	24.8294	24.5576	23.1426	24.8939	24.3866	22.1647	24.9672	24.5863	22.9857	25.0204	24.509	22.3259	24.6285	23.8659	23.1751	25.3194	24.2468	23.6184	25.1701	24.4552	23.296	25.1267	24.5238	23.6024	24.6866	24.3475	22.9342	25.4664	24.3943	23.0641	24.7385	24.2063	22.3585	24.6904	24.2669	22.8176	24.7155	24.4878	21.6747	24.4213	23.7313	22.1961	24.2976	23.0136	23.1279	25.143	24.5521	24.1685	22.0725	24.0547	23.4153
sp|P41212|ETV6_HUMAN	ETV6	19.7326	22.9985	21.6193	19.2977	22.6312	20.9702	19.3621	22.8343	21.1741	19.3755	23.1587	21.1015	19.4072	22.0758	20.6695	19.5559	22.8856	20.8435	19.2401	22.2651	21.4099	19.2863	22.6432	20.8987	19.8214	22.7956	21.015		22.3184	20.2805	19.9045	22.7397	21.1146	19.8589	22.4207	20.3183	19.6246	22.7356	22.0053	19.5105	22.0326	20.7966	19.4263	22.8128	22.1415	19.4136	22.3659	20.9806		22.3676	20.5581	18.9436	22.4737	21.1723	18.8285	22.1346	19.9184	19.6573	21.8266	19.9612	19.1904	22.5964	20.6436	20.8872	19.346	21.9343	20.1001
sp|P41223|BUD31_HUMAN	BUD31	19.7618	21.0911	20.8117	19.7422	20.9381	20.6824	19.4578	21.4077	20.7009	20.204	21.4529	21.5331	20.2034	21.269	20.7429	20.4813	21.3622	21.3786	20.3845	20.9487	20.7759	19.926	21.373	21.3773	20.7059	21.4289	21.1132	20.0789	20.9618	20.4209	20.8957	21.6314	21.0396	20.7075	21.7132	21.2644	20.7682	21.5247	21.263	20.1127	20.7856	20.7423	20.1426	21.4802	21.096	19.8293	21.0814	20.951	19.4246	20.7259	20.7662	19.9001	20.7799	20.6239	19.0646	20.6607	20.3398	19.3598	20.5274	19.7147	20.5149	21.5745	21.332	20.7105	19.5839	20.4149	20.0668
sp|P41226|UBA7_HUMAN	UBA7		20.3873	20.1127		19.9562	19.8225	17.7748	20.0745	19.3937		20.4854	21.7615	18.4966	20.5388	19.2982		20.4201	20.9013	18.0897	20.269	20.1461		20.8849			19.0514			18.1513	20.318		18.9489	19.3932		20.3633	20.5748		19.417	18.8249		20.4452	20.0008	17.1613	20.4517	20.4309		20.1975	19.0225		20.0115	19.8176		19.96	19.8853		19.9154	18.5963		19.851	19.1193		19.9598	18.8603			18.4189
sp|P41227|NAA10_HUMAN	NAA10	19.0403	20.7228	19.3181	19.1588	20.4814	19.7599	19.119	20.9571	19.9066	18.8611	20.5572	19.8654	19.8786	20.3036	19.6702	18.4817	20.5107	19.9396	19.9205	20.7474	20.0822	18.8124	20.5778	20.1274	19.3341	20.65	19.8906	18.4859	20.1345	19.1706	19.5304	21.0594	19.8928	19.3947	21.0051	19.9348	19.4144	20.9677	20.3948	19.5665	20.329	19.3444	19.5929	21.5101	19.9157	18.6653	20.8564	20.3128	17.8238	20.4515	19.7648	18.8762	20.5131	19.6685		20.5041	19.3352	18.6565	19.9201	18.1458	18.5575	20.8689	19.8452	19.6197	17.814	19.9404	19.029
sp|P41236|IPP2_HUMAN	PPP1R2	20.8434	22.2138	22.3496	20.5117	22.1697	21.9187	20.0834	22.0144	22.0742	20.5605	22.0048	22.1805	20.9697	22.4343	22.2311	20.0882	22.3034	22.3672	20.3795	22.2328	21.7712	19.803	22.1043	21.9979	19.7055	21.6527	21.8279	19.9539	22.263	21.7739	20.1023	22.3274	21.7151	21.1176	22.6402	22.4966	20.8736	22.3304	21.9699	20.2595	21.9365	21.8894	20.213	22.4941	21.677	20.1676	21.5058	21.5014	19.562	21.4454	21.5116	20.1438	21.7726	21.6658	18.6147	21.8927	21.541	19.2642	21.7836	20.8866	20.3509	22.199	22.0522	21.7132	19.3118	21.1171	21.2201
sp|P41240|CSK_HUMAN	CSK	19.9107	21.2491	20.8364	19.7542	20.8989	20.821	19.3359	20.8823	20.306	19.6672	20.8164	20.7716	20.379	21.1572	20.5735	19.5383	21.0029	20.654	20.0753	21.2036	20.4935	19.2167	21.1076	20.8315	19.8518	21.0178	20.5902	19.4034	20.6803	20.2722	19.8697	21.2736	20.5512	20.2199	21.4286	20.7619	19.9965	21.1643	20.853	20.1009	20.8133	20.3243	20.1079	21.7985	20.7351	19.6162	20.7238	20.4149	19.2528	20.5669	20.3817	19.4785	20.555	20.448	18.1001	20.5159	19.8446	19.0208	20.6336	18.9353	20.1314	20.8927	20.7333	20.4355	19.0549	20.1001	19.6835
sp|P41250|GARS_HUMAN	GARS1	20.736	22.959	22.5048	20.9781	22.8296	22.6305	20.2631	23.0957	22.1965	19.954	22.3581	22.5589	21.1035	22.4732	22.2317	20.2841	22.297	22.374	21.2898	23.1578	22.6232	19.4972	22.3786	22.2083	20.0605	22.3417	22.125	19.8762	22.0249	21.7649	20.6402	22.5895	22.0593	21.2033	22.9902	22.3249	20.7069	22.5683	22.0782	20.3887	22.5524	22.2583	20.6013	22.9539	22.3662	20.5712	22.5142	22.5298	20.2067	22.7216	22.5952	20.6777	22.4511	22.5684	18.2871	22.3366	22.0809	20.0078	22.6496	21.4852	20.3061	22.4831	22.2169	21.8576	18.6483	21.1667	21.0735
sp|P41252|SYIC_HUMAN	IARS1	20.596	23.3043	22.7051	20.2976	23.0402	22.632	20.1965	23.3626	22.3622	20.1494	23.1895	23.1546	21.0257	22.8177	22.5681	20.3688	23.0065	22.8658	20.7739	23.2331	22.8366	19.5474	23.1064	22.8133	20.1973	23.1084	22.7744	19.529	22.8034	22.2052	20.6122	23.5819	22.6967	21.1532	23.5755	22.9014	20.9261	23.398	23	21.0373	22.848	22.6266	20.8416	23.8844	22.782	20.5348	23.1448	22.8794	19.7556	22.9599	22.8039	20.6289	22.9352	22.9313	19.3091	22.8284	22.2686	19.8754	22.526	21.3874	20.7662	23.3071	23.0948	22.6863	19.3824	22.1832	21.8433
sp|P41567|EIF1_HUMAN	EIF1	21.6661	22.9237	22.0373	21.7844	22.8185	22.0104	22.3826	23.6768	22.3751	22.2832	23.4497	23.2488	22.315	22.6446	22.0423	22.9536	22.7397	22.4951	22.8099	22.9201	22.5529	22.6884	23.5571	22.9677	22.7779	23.5803	22.8755	22.7391	22.7289	22.2905	22.9687	23.6034	22.7245	23.5725	23.6486	22.3412	23.2936	23.8242	23.4241	22.0539	22.8583	22.3401	21.4944	22.7951	21.9373	21.7253	22.7021	22.2175	21.3442	22.5809	21.9801	21.5688	22.4281	21.8606	20.3878	22.3306	21.4036	21.3721	22.2627	21.4367	22.2884	23.4617	22.924	22.8184	21.8436	22.704	21.8018
sp|P41743|KPCI_HUMAN	PRKCI	18.5783	20.0302	19.4524	18.9082	20.1034	20.0325	19.4755	20.3495	18.7928	17.0663	19.9064	19.2023	20.113	20.6045	19.777	18.842	20.0788	19.8472	18.3561	20.3531	20.2414	17.4309	20.3786	20.0164	18.8857	19.7441	19.2587	17.8429	19.6844	19.11	19.7279	20.1085	20.0825	19.4128	20.6547	20.1689	19.4877	20.4922	19.4804	18.8779	20.1379	19.7193	19.7526	20.4141	20.4353	19.2241	19.3565	19.7932	18.4336	19.7878	19.8806	19.3177	19.8608	19.4427	17.8145	19.8473	19.767	18.1033	19.8113	19.3219	19.4339	20.1012	20.1141	18.4924	18.3379	19.1131	19.367
sp|P42025|ACTY_HUMAN	ACTR1B	21.6741	22.741	22.2885	21.042	22.3686	21.9045	20.286	22.5544	22.1543	21.2508	22.6362	22.1932	21.4538	22.6914	21.947	20.8004	23.1269	22.161	21.1193	22.4692	21.811	20.5689	23.2771	22.5188	20.9659	22.659	22.0668	20.9531	22.5494	21.8801	20.5357	22.5158	22.0266	21.6391	22.8799	22.2335	21.1356	22.8981	22.1939	21.1738	22.8077	21.9095	20.9247	22.4797	22.4858	20.7683	22.0403	21.5979	20.8202	22.3611	22.0544	21.1385	22.5044	21.8542	20.0223	22.1811	21.8977	20.8158	22.6231	21.1041	20.4763	22.7187	22.1934	21.3773	19.7567	21.387	20.8989
sp|P42126|ECI1_HUMAN	ECI1	21.6292	24.0004	23.1124	21.7799	24.5264	23.2466	22.0523	24.3859	23.3311	22.0909	24.3082	23.7123	22.0526	23.7208	23.5105	21.4943	23.9067	23.0165	22.0783	24.1879	23.7097	21.5803	23.9491	23.566	21.1141	23.4793	22.9695	21.9651	24.1082	23.1457	22.2219	24.5818	23.1206	22.0105	24.0366	23.7326	22.0469	24.2518	23.6861	22.2492	23.4211	23.3661	21.9154	24.1362	23.4919	21.9097	23.4719	22.8503	21.2342	23.5882	22.7584	21.51	23.6748	23.0472	21.8345	23.6895	23.0819	21.4123	23.4392	22.7526	21.7388	24.0739	23.1477	22.9053	20.2374	22.5642	22.1546
sp|P42166|LAP2A_HUMAN	TMPO	20.5228	20.9295	20.2359	20.5388	20.987	19.9137	20.3604	21.1479	19.9202	20.3948	21.4076	20.3154	20.5287	21.0654	20.1112	20.5246	21.1818	20.0771	20.2279	20.2544	19.8804	19.934	21.0576	19.9707	20.4736	21.0374	19.892	20.1924	20.872	19.9272	20.539	20.9625	20.1532	20.34	20.7096	20.1757	20.6412	20.8038	20.4338	20.1734	20.2483	19.8681	20.4481	20.8119	20.1081	20.3879	20.7651	20.023	20.0072	20.3907	20.0598	19.954	20.4596	19.8001	20.0114	20.245	19.5508	20.162	20.4583	19.9394	20.1332	20.6527	19.7362	20.1738	19.8258	20.1158	19.3672
sp|P42167|LAP2B_HUMAN	TMPO	24.9622	24.9381	24.5765	25.0189	24.975	24.928	24.8257	25.2188	24.7047	24.7401	25.1054	24.5536	25.0447	25.0331	24.5982	24.8825	25.4593	25.4528	24.6084	24.6875	24.5014	24.5763	25.0129	24.8004	24.7899	24.9714	24.8256	24.747	25.086	24.5957	24.8005	25.1219	24.6185	24.873	24.9221	24.7963	25.0849	24.9344	24.7266	24.5926	24.3043	24.263	24.8127	24.6842	24.6022	24.812	24.6538	24.5445	24.5888	24.7021	24.5687	24.5761	24.4662	24.2834	24.5054	24.4409	24.1906	24.5691	24.6347	24.4388	24.7257	24.8782	24.4266	24.2299	24.2493	24.2253	24.1356
sp|P42224|STAT1_HUMAN	STAT1	21.5545	23.2424	23.7148	20.4976	22.7585	23.4259	19.5157	21.7825	21.5668	19.7876	21.5956	21.7605	20.7571	21.771	21.6446	18.8194	20.847	20.9983	21.7989	23.3637	23.4613	18.3392	20.9644	20.7953	19.8455	21.0689	21.3236	18.7564	20.8012	20.3729	19.9524	20.9806	20.7755	20.3614	21.92	21.8596	20.4345	21.4338	21.2865	21.1055	21.9025	22.3868	20.4208	22.0033	22.234	20.5231	22.1407	22.271	19.2349	21.0782	21.6804	19.7207	21.2048	21.9641	18.5903	21.459	21.2925	21.513	23.1189	22.1932	20.3805	21.552	21.7673	21.1498	18.5216	20.1306	20.0887
sp|P42226|STAT6_HUMAN	STAT6	19.778	20.7869	19.7067	19.594	20.5821	19.9513	19.3412	20.7184	19.6819	19.0408	20.6564	19.8536	20.0333	21.038	19.6602	18.8541	20.3855	19.0233	19.2712	20.9147	19.8362	17.6182	20.4341	18.5537	18.4015	20.2968	18.9745	17.5904	19.4485	18.1506	18.7917	20.6038	19.1464	19.4557	20.8105	20.0415	18.5558	20.5565	19.7581	19.6449	21.3039	20.1494	19.5555	20.8972	19.874	19.5244	20.7989	20.2358	18.8093	20.2795	19.55	19.1271	20.4275	19.6174	18.6567	20.6836	19.6102	18.6288	20.6533	18.5498	18.8782	20.4482	19.4078	18.758	16.5927	19.2087	18.1662
sp|P42229|STA5A_HUMAN	STAT5A		21.5615	20.2609		21.2977	19.8535		21.0214	19.8562		21.6195	20.4577		20.9197	19.6319		20.4245	19.0133		21.2463	19.941		20.3205	18.7067		20.2914	19.5552		19.7671	18.2713		21.339	20.0404		20.9956	19.2694		20.653	19.771		21.0532	19.6908		22.7905	20.3472		21.4098	20.2076		21.1035	19.4714		21.2495	20.2608		21.3194	19.118		20.5114	18.4237		21.2234	20.1254	19.0964		19.1736	18.0478
sp|P42285|MTREX_HUMAN	MTREX	20.1174	22.07	21.3213	19.7678	21.9773	21.2238	19.8102	22.324	21.1554	19.7377	22.0863	21.5817	20.3559	21.6921	21.2607	19.7292	21.8172	21.0594	20.2684	21.8596	21.4257	19.2998	21.643	20.9845	19.9109	21.8024	20.9519	19.2456	21.2795	20.5964	20.0912	22.1111	20.982	20.4464	21.7482	21.0046	20.2648	21.8556	21.3203	20.6671	21.5586	21.2304	20.1325	22.1205	21.479	20.3276	21.7766	21.4221	19.879	21.7014	21.2516	20.0124	21.5154	21.4179	19.6096	21.3728	20.8205	19.7529	21.4309	20.6366	20.0002	21.9167	21.1185	20.772	19.3985	20.6929	19.8404
sp|P42330|AK1C3_HUMAN	AKR1C3	17.9999	22.7137	18.2214		22.5175	19.8663	18.0705	21.0024	16.955	17.869	19.6674	17.6612	20.7513	23.6137	20.1054	19.3206	21.2988	22.5505	19.1315	22.8145	21.1575	17.3648	20.9151	19.5373	18.3653	22.2898	19.9293	17.6066	21.2004	17.8614	18.213	19.5827	15.6403	19.9868	22.1617	20.1041	18.4472	21.7951	20.7803	19.3676	22.2711	21.6163		23.3288	20.5202	18.2867	21.9494	18.9426		20.993	18.9534		21.2575	20.4488	17.5045	20.9481	18.9488	18.015	21.8358	17.2325	18.5814	20.7536	17.9356	17.2858		21.3187	19.1293
sp|P42331-3|RHG25_HUMAN	ARHGAP25	18.6347			18.8031			18.323		20.5556			21.0036	19.2176		21.0123				19.0088						18.652			19.0275			19.0695			18.2254			19.7565			18.5674			19.2739		20.8023				17.8015			17.7137		17.1407									20.9936	20.4573
sp|P42345|MTOR_HUMAN	MTOR	18.3782	20.2517	20.1309	18.4294	20.049	19.6497	18.7207	19.7799	19.8439	18.2833	20.0914	20.2242	19.2567	20.4692	19.8641	18.1221	20.4158	20.1733	18.8149	20.1612	20.0779	17.6625	20.5502	19.964	18.2307	20.0235	19.7938	17.2982	19.6309	19.5319	18.0116	20.3073	19.7419	18.7444	20.5385	20.2377	18.2096	20.232	19.8915	19.0125	20.2351	19.9795	18.7306	20.7716	20.1761	18.6559	20.2624	19.9937	17.7947	19.7965	19.8166	18.2942	20.0507	19.8843	18.152	19.8689	19.619	17.7762	19.8352	18.6178	18.7837	20.2396	20.0831	19.4179		18.8887	18.6471
sp|P42357|HUTH_HUMAN	HAL		22.2356	23.6553					22.2142		19.7519		20.227		19.3049			22.3356				19.3125														21.6592	19.4616		21.7441	19.4201			19.4472	22.0117	19.7982				18.9233		19.448	19.4974					22.7662			20.9239							26.1243
sp|P42566|EPS15_HUMAN	EPS15		20.5047	19.8952	17.6926	20.3747	20.0464	17.5157	20.3918	19.5551	19.9281	20.4298	20.3956	18.5614	20.6832	20.0345	18.0656	20.8146	20.0396	18.6329	20.4988	20.0801	19.0608	20.8925	20.2471	18.0221	20.2192	20.1121	18.7531	20.3968	19.6842	19.0765	20.2779	19.8958	18.4791	20.7602	20.5342	18.5415	20.3624	20.0033	18.1155	20.5571	20.0701	18.2047	20.5638	20.0179		20.194	19.9532	18.3877	19.9361	19.8159	18.1895	20.3225	20.0434		20.0969	19.5346	18.4877	20.131	18.6621	18.4127	20.5091	20.1917	19.7911	18.4036	19.154	19.2985
sp|P42574|CASP3_HUMAN	CASP3		20.6132	19.1754		19.3969	18.5566		19.9956	18.4454		20.3731	20.2438		19.7506	19.0056		20.0624	18.8665		19.9736			20.0637	19.3807		19.8519	18.8972		19.9227	18.3245		19.9986	18.622		20.4389	19.4493		20.0891	19.2611		19.6165	18.6878		21.1562	20.1912		19.6458	19.182		19.4614	18.6936		19.7276	19.6706		19.5335	18.2009		18.8589	16.367		20.3161	20.2071	19.7337		18.4194	17.0707
sp|P42677|RS27_HUMAN	RPS27	22.7547	24.5165	23.6527	22.6992	24.3292	23.6384	22.427	24.6662	23.3862	22.6746	24.3534	23.958	22.8191	23.7029	23.4647	22.7144	24.3198	23.7947	22.9071	24.2958	23.5673	22.0342	24.0691	23.5588	22.7332	24.1832	23.4973	22.2485	23.6997	23.0202	22.9721	24.5367	23.1911	23.2858	24.3048	23.5609	23.233	24.5338	23.6842	23.3368	23.9059	23.5564	22.1633	24.6175	23.5473	22.4911	23.9346	23.3911	21.8162	23.8182	23.2648	22.2964	23.7885	23.6102	21.6371	24.0344	23.0946	21.8547	23.4307	22.4537	22.6699	24.3224	23.4989	23.5829	22.2218	23.6858	22.9546
sp|P42696|RBM34_HUMAN	RBM34	18.0463	19.955		16.7033	19.7131		16.3987	20.3127	17.0003	17.8166	20.1248	19.8041	18.2204	19.9657	17.2334	17.8853	19.6473		17.4021	19.5969	19.4861				17.1434	19.59					17.8863	19.7835		18.4125			17.7509	19.3159	19.6895	19.0322	19.4262	18.8951	17.688	20.3347	18.7807	17.476	19.8158	18.4706	17.6455	19.7196	19.8251	17.8346	19.6156	19.0887		18.613		17.6545	19.113	17.0511		19.539				18.8332
sp|P42704|LPPRC_HUMAN	LRPPRC	21.6034	24.0996	23.3322	21.7685	24.2646	22.9777	21.772	24.4886	23.3923	21.479	24.1428	23.7682	21.9417	23.6343	23.2072	21.3416	23.4578	22.8759	22.1604	23.8214	23.3307	20.9617	23.635	23.0967	21.6204	23.7308	23.0275	21.0594	23.276	22.6915	21.8374	24.4408	23.0365	21.8032	23.8865	23.2969	21.9377	23.9222	23.2235	22.5618	23.8029	23.4701	22.0898	24.8636	23.6638	21.9571	23.8653	23.2154	21.4513	23.7601	23.0228	21.6441	23.684	23.2687	21.521	23.8388	22.9105	21.5511	23.2915	22.2915	21.7226	24.1536	23.0284	23.4215	21.0002	23.0335	22.3415
sp|P42765|THIM_HUMAN	ACAA2	22.223	24.5719	23.126	22.3915	25.1466	23.0498	22.4184	24.8134	23.2916	22.4601	25.2099	23.7652	22.7752	24.9022	22.5584	22.3858	25.1239	23.2782	22.9464	25.5037	23.9941	22.158	25.7774	23.4965	22.3958	24.978	23.4866	22.3645	25.0012	23.1108	22.6468	25.195	23.5014	23.081	25.2198	23.5245	22.7195	24.9445	24.1335	23.4429	25.0927	23.6308	23.0061	25.3726	24.1159	22.9125	25.1041	23.2909	22.1028	24.6287	23.3437	22.3596	25.0005	23.2259	22.5178	24.6451	22.8569	22.4046	24.5124	22.0959	23.1233	24.8546	23.7384	23.6402	21.7142	23.9226	22.5908
sp|P42766|RL35_HUMAN	RPL35	24.4727	26.1045	25.4175	24.3227	26.0365	25.2847	23.7269	25.5394	24.584	24.3845	26.1946	25.8669	24.6856	25.7833	25.2904	24.49	26.0379	25.5244	24.4243	25.8862	25.3481	23.6704	25.9582	25.3913	24.1405	26.0597	25.3388	23.9275	25.8682	25.1034	24.037	26.0641	24.7608	24.884	25.9711	25.2195	24.3725	25.9774	25.3289	24.9359	25.6342	25.1664	24.4871	26.7346	25.4596	24.5257	25.933	25.2949	24.2325	26.1241	25.5006	24.5135	25.9376	25.6298	23.8069	25.1374	24.4017	23.9265	25.5631	24.3077	24.5489	26.2783	25.446	24.9209	23.4437	24.9059	24.2256
sp|P42771-2|CDN2A_HUMAN	CDKN2A														16.1264							16.8639																							20.6069	19.034		16.9019
sp|P42785|PCP_HUMAN	PRCP	20.3457		21.3221	19.938	20.5349	20.5175	20.4256		20.0369	20.8065	20.5831	21.1934	20.4164	21.5813	20.7394	20.6397		20.2613	20.8747	20.9661	20.8715	19.9283	19.5756	20.3741	20.7401	20.625	20.3934	20.6654		19.9368	20.7016	20.2032	20.5936		19.97	20.4833	20.4053	19.4209	20.6435	20.4215	20.7072	20.937	20.2468	20.8249	20.1867	19.8064	19.5308	19.959	19.5881	19.613	20.3391	19.8352	20.3759	20.5111	19.4235		19.8196	19.4607	20.0125	19.2567	21.6232	20.0273	20.1103	20.3893	20.4123		19.9498
sp|P42858|HD_HUMAN	HTT	18.1695	20.059	19.39	17.8925	19.6589	19.0272	17.3635	20.0266	19.0387	17.8884	19.8237	19.856		19.9148	19.2723		20.0182	18.412	17.9365	19.6993	19.4105		18.9615	18.6018	16.2895	19.3062	18.8008		19.2754	18.6054		20.505	19.0136	17.6969	19.5666	19.1749		19.1998	19.1327		19.4463	19.4808	17.9532	19.8706	19.7005	17.2312	19.421	19.2726	17.2267	19.3188	19.3927		19.3404	19.1131		19.0201	19.4011	17.1806	19.3539	17.322		19.6361	19.2135	19.5548		17.9468	18.1978
sp|P42892-2|ECE1_HUMAN	ECE1	17.6495	20.4103	21.5593	19.2233	20.1937	20.9319	17.5544	20.6389	20.8191		20.6632	21.382	18.9027	20.9973	21.176		20.0854	20.5311	18.1032	20.4137	20.3867		20.1334	21.7601	18.2949	20.6196	20.3042	17.6934	19.9787	20.1819	17.7515	20.0985	20.647	18.3988	21.2625	21.2354		20.7175	20.3285	20.1235	21.0205	21.6131	18.9861	20.6282	21.438	18.5405	20.452	20.9253	18.911	19.8566	21.3846	18.622	20.2563	21.3876	18.4128	20.4557	21.3415	18.8957	20.7744	19.7392	18.7365	20.3929	20.9975	22.0316	18.5696	19.1283	19.4618
sp|P42898-2|MTHR_HUMAN	MTHFR												18.8118		18.3388	18.46			18.1111			18.4746						18.2673									18.0687			18.6762						17.9825			18.4738			18.0667												17.9934	17.0316
sp|P43007|SATT_HUMAN	SLC1A4			20.4152			20.1541			20.1048			22.7056		20.5369	21.7106			21.769		18.8341	20.6064		18.3369	21.4138		19.0397	21.9996		20.4953	21.1287			22.1724		21.4423	22.0902		18.9851	21.4885		19.7174	21.6621			20.2248			20.8798		18.7424	21.0574		18.7008	21.6739			20.0366		19.3243	19.4287			20.8224	20.3772		17.84	21.1237
sp|P43034|LIS1_HUMAN	PAFAH1B1	21.9226	23.501	23.0461	21.9627	23.0065	22.7431	21.7566	23.1186	22.7297	21.6319	23.2512	22.9308	22.3851	23.6009	22.6887	21.9997	24.027	23.4267	21.9892	23.4034	22.7031	21.1902	23.9072	23.1918	21.6971	23.4033	22.8654	21.5819	23.2629	22.5873	21.9732	23.655	23.093	22.5663	23.8266	23.1285	22.3137	23.7343	23.1765	22.1245	23.3646	22.6287	22.0125	23.2819	23.047	21.8084	23.1612	22.614	21.365	22.759	22.3862	21.5786	23.0339	22.4633	20.3595	22.979	22.4566	21.1544	23.0766	21.5158	22.0291	23.5996	23.0721	22.5465	20.6854	22.3644	21.9982
sp|P43121|MUC18_HUMAN	MCAM	21.3455	21.0982		20.654	20.8989		20.0819	19.6609		20.339	21.5551	17.35	21.5748	21.3432		20.8688	21.3386		21.2165	20.4031	19.7406	19.8581	20.6407		21.4249	20.5014		20.8977	20.9792		20.7686	20.7267			20.9357		20.9925	20.9951	19.4659	22.145	20.7303	18.6716	20.9838	20.0073	18.6864	20.9086	20.5059	19.2621	20.8127	20.6303	18.499	21.2967	21.2427		19.787	20.5549		20.8358	19.7928		22.149	21.3725			20.0408	19.8855
sp|P43155-2|CACP_HUMAN	CRAT	19.0721	22.1778	21.4579		22.2613	21.095	17.9664	21.7161	20.5068		21.9853	21.7929	18.0765	20.8657	21.6171		19.8788	20.1916	19.0492	22.1079	22.3008		20.2417	20.5631	15.9657	20.8336	20.2407		19.9756	20.122	18.3522	21.2486	19.8455	18.7189	21.2274	21.1306	18.3623	21.101	20.4693	19.1687	21.607	21.8206	18.735	22.279	22.0228	18.7408	21.0495	21.2375		21.5222	21.0161	18.4333	21.4713	21.453	18.753	21.9149	20.9192	18.5498	21.7947	20.9117		21.2118	20.512	20.6617		20.0697	20.0311
sp|P43243|MATR3_HUMAN	MATR3	23.4519	24.4665	24.5984	23.3768	24.4397	24.4599	23.4386	24.8645	24.4345	23.2553	24.7522	24.9175	23.6955	24.582	24.5101	23.5992	24.7231	24.6604	23.4227	24.4992	24.4638	23.0665	24.631	24.7616	23.3667	24.4777	24.3909	22.921	24.1211	23.972	23.4055	24.7003	24.3987	23.6984	24.8895	24.6136	23.6773	24.5599	24.2948	23.8632	24.3214	24.4035	23.5817	24.9385	24.7357	23.5113	24.3737	24.5367	23.1506	24.1263	24.3736	23.299	24.2441	24.5911	22.7238	24.0983	24.0834	23.138	24.1196	23.6677	23.7167	24.6702	24.6669	24.4621	22.7499	23.6324	23.5375
sp|P43246|MSH2_HUMAN	MSH2	19.5469	21.3166	20.796	19.7259	21.4643	20.7937	19.6495	21.301	20.7305	19.3725	21.6929	21.0626	20.1112	21.3675	21.0055	19.0709	21.0135	20.3232	19.898	21.105	21.1417	18.0481	20.382	20.3261	19.2888	21.1706	20.2714	18.5751	20.5314	19.9197	19.807	21.5749	20.4148	19.8713	21.314	21.0852	19.4001	21.1433	20.663	20.1055	21.0059	21.0856	20.2214	21.9743	21.2502	19.6869	21.319	20.9184	19.3261	21.1016	20.7827	19.3772	21.118	20.9698	19.3627	21.2489	20.6495	19.2449	20.644	19.8387	20.1219	21.5949	20.8881	20.7603	18.6896	20.4065	19.5079
sp|P43304|GPDM_HUMAN	GPD2	21.5348	24.4064	23.7688	21.8233	24.5847	24.2177	21.68	24.3203	23.4174	21.5558	24.428	24.5041	22.1622	24.7754	24.0448	21.6086	24.4389	24.0524	22.0884	24.4839	23.8245	21.5905	24.6038	23.9151	21.706	24.2526	24.4356	21.2831	24.2685	23.6855	21.6886	24.4212	23.9641	22.2136	24.8485	24.5531	21.8996	24.303	24.3447	22.1403	24.3695	23.9449	21.762	24.6033	23.6737	21.6349	24.0821	23.7737	21.1736	23.789	23.535	21.6213	23.9303	23.5738	21.5095	23.9123	23.6351	21.3839	23.7972	23.037	21.717	24.4757	24.2133	24.106	20.8742	23.3504	23.5325
sp|P43307|SSRA_HUMAN	SSR1		19.562	19.3674		19.6519	18.9248	18.1628	20.6186	19.6961		19.8197	19.5393	17.9021	19.3956	18.9893		19.8855	18.8881		19.6162	18.6378		19.7149	19.2156		19.6441	18.9748		19.1392	18.4541		20.8861	19.8914		20.0656	19.8802		20.4015	19.611	18.3798	19.3789	19.2943		20.4355	19.242	17.5843	19.767	19.5784		18.8826	18.5946	16.8156	18.9943	19.1969	18.1091	22.0841	19.7004	17.0993	18.9573	18.3348	17.7159	20.2421	19.326	19.4805		18.0854	17.4078
sp|P43405-2|KSYK_HUMAN	SYK			19.2223			19.0075			19.5313			19.1739			19.206			19.7626			18.3713	18.0192		19.7061			18.9529	17.4794		18.9556			19.127			19.5237			18.6515			18.4574			19.1759			18.9433			19.2454			18.7628			18.9105			18.1409			19.958	19.5849			17.9851
sp|P43487-2|RANG_HUMAN	RANBP1	22.6267	24.1887	23.4578	22.6407	23.8781	23.4602	22.4682	24.0279	23.3545	22.3746	24.0043	23.8456	23.0672	23.993	23.5195	22.5006	24.3845	23.9657	22.9532	24.1114	23.4404	21.9728	24.2742	24.0623	22.672	24.1293	23.6	22.1767	23.8568	23.2429	22.885	24.4059	23.6133	22.9627	24.4912	23.9053	23.0163	24.2537	23.7235	22.1065	23.7666	23.3856	22.6648	24.3861	23.6585	21.9344	23.7452	23.4177	21.5792	23.6456	23.3789	22.4262	23.729	23.1868	20.233	23.6775	22.9221	21.5467	23.4449	22.2546	22.1742	24.214	23.8035	23.5345	21.3809	23.1464	22.6558
sp|P43490|NAMPT_HUMAN	NAMPT	22.6422	26.7207	25.8533	22.6459	26.6458	26.2518	21.911	25.6309	24.6842	22.4674	26.1035	26.3892	23.3025	26.529	26.3829	22.8718	26.5256	25.3374	23.1716	26.8812	25.8899	21.452	26.5866	25.6939	22.3406	26.3084	25.9318	21.9518	25.3783	25.0428	22.5561	26.4439	25.4075	23.973	26.3507	25.2998	23.2055	26.5489	25.7215	23.3637	26.4712	25.5293	23.261	26.941	25.699	22.9909	26.3484	26.2218	22.0908	26.0253	25.1149	22.915	26.3959	26.3719	21.1692	25.9971	25.4679	22.1399	25.5394	24.7052	22.6966	26.3403	25.647	25.2835	21.6238	25.4563	24.972
sp|P43686|PRS6B_HUMAN	PSMC4	21.8583	23.4562	23.346	21.7187	23.2103	23.1971	21.5412	23.4282	23.0757	21.3787	23.2278	23.5541	22.305	23.38	23.1251	21.7151	23.3293	23.4436	22.1774	23.4604	23.4738	21.346	23.427	23.4748	21.8447	23.1517	23.1835	21.1989	23.0532	22.8767	21.9211	23.3012	22.952	22.2129	23.719	23.5643	22.0721	23.3737	23.3174	22.1195	23.1369	23.2581	21.9099	23.8286	23.2341	21.5806	23.1527	23.1392	21.0397	22.9037	23.1584	21.5102	22.9379	23.1639	20.7308	22.9661	22.7792	21.3193	22.9253	22.1818	21.8681	23.3673	23.3806	22.9607	21.0423	22.49	22.419
sp|P43897|EFTS_HUMAN	TSFM	18.4513	20.9573	19.8271	18.3213	21.3541	20.2502	19.4132	21.4386	20.0876	18.7076	21.6495	21.2928	19.6556	21.2522	20.697	17.588	19.58	19.839	20.1294	21.5628	21.355	18.5243	20.7261	20.1558	19.5523	20.8353	19.6608		19.8334	19.585	18.8476	21.4056	19.6601	18.4183	20.7897	20.1988	19.6143	21.2263	20.8444	20.4182	21.1855	21.1882	19.7515	22.1671	21.0341	20.0369	21.3741	20.6039	19.4266	20.6272	20.1522	19.3013	20.7879	20.8258	17.1022	21.0659	20.192	18.3907	20.6415	19.1972	18.9776	21.611	20.3053	19.3829	18.833	19.9911	18.6949
sp|P45877|PPIC_HUMAN	PPIC		19.3897	19.0484		18.0869	17.7024		18.383	16.6401		18.8915	18.3549	17.9106	19.6994	19.2679		17.9028	18.0156	17.3094	19.1845	19.0477		18.3539	18.0771	16.7456	19.3069	19.0575		17.1407	16.8384	16.2548	18.0813	17.1115		19.8457	18.934	16.2177	19.899	19.6913	18.3015	19.3293	19.1337	18.2405	20.2974	20.1117	17.3913	18.8564	18.5805		18.978	19.1092		19.1234	19.5		19.385	17.5036		18.745	16.2921	18.103	19.371	18.6413	17.1267		18.1827	17.8396
sp|P45880|VDAC2_HUMAN	VDAC2	24.8519	26.0093	25.4353	24.9044	26.1434	25.2818	25.1106	26.2726	25.4851	24.5581	26.0562	25.8851	25.0448	25.9656	25.4043	24.5985	25.871	25.2896	24.8506	25.8973	25.5423	24.5222	25.9655	25.493	24.667	25.7641	25.3448	24.596	25.6583	25.0459	24.9409	26.0407	25.2203	24.8735	26.0446	25.5594	24.8503	25.9915	25.6533	25.364	25.9289	25.5934	25.1821	26.4825	25.7788	24.9368	25.8987	25.3744	24.5434	25.7076	25.286	24.5794	25.6575	25.2444	24.6336	25.6168	25.2456	24.644	25.6805	24.8104	25.0031	25.8881	25.4235	25.2525	24.1197	25.0642	24.6988
sp|P45954|ACDSB_HUMAN	ACADSB	18.9476	21.7725	24.7622	19.3872	22.2173	24.6538	19.6814	22.9224	24.6488	18.9388	21.9323	25.376	20.3076	24.3522	25.2197	18.0931	20.7981	24.2317	19.677	23.1242	25.0059	19.6429	22.2744	25.2149	19.0635	21.4298	24.6429	17.5446	22.5257	24.4079	19.7706	22.2009	23.985	19.328	24.8832	25.1245	19.5451	21.8465	23.3973	20.0725	22.9434	25.1977	19.3325	22.0288	25.503	19.3115	21.4546	24.6238	19.0966	22.2607	24.3533	19.0165	21.8892	25.1452	19.3615	22.331	24.8362	19.6637	23.1758	23.8523	19.2682	22.0882	25.0462	24.9264	18.2511	20.6107	23.5661
sp|P45973|CBX5_HUMAN	CBX5	21.997	23.5273	23.6647	21.8127	23.2066	23.1608	21.7233	23.6501	23.2609	21.4814	23.5512	23.2132	22.1218	23.3326	23.1874	21.9301	23.6966	23.8003	22.0823	23.1866	23.0147	21.6509	23.5305	23.6546	22.1427	23.5986	23.0814	21.817	23.1606	22.8422	22.2863	23.7308	23.1803	22.3368	23.7781	23.5229	22.3558	23.4919	23.294	22.1874	23.1808	23.0613	22.2203	23.8953	23.5762	21.6209	23.2871	23.1426	21.5083	23.2123	23.2397	21.7177	23.1348	22.9881	21.3757	23.1007	22.9627	21.7587	22.8263	22.545	22.3918	23.6546	23.5392	23.3378	21.5558	22.8687	22.392
sp|P45974-2|UBP5_HUMAN	USP5	21.2881	23.1099	23.3463	21.2098	22.8248	23.1314	21.3521	22.931	23.1842	21.1126	22.9602	23.4264	21.779	23.2944	23.1429	21.5025	23.3013	23.6813	21.537	23.1114	23.0254	20.7482	23.3143	23.6	21.2134	22.998	23.0741	20.6446	22.8082	22.6873	21.3165	23.2626	23.092	21.8476	23.7738	23.712	21.5373	23.1999	23.1268	21.4093	22.9605	23.0886	21.4054	23.6386	23.2727	21.0255	22.9261	23.1845	20.4191	22.5729	23.0325	20.96	22.7708	23.1485	19.8905	22.785	22.685	20.5689	22.6165	21.6558	21.5443	23.1591	23.6243	23.3978	20.3874	22.1088	22.2031
sp|P45983-2|MK08_HUMAN	MAPK8	18.6681	20.191	20.6773	18.0803	19.824	20.9113	17.4287	20.381	20.6139	17.5995	19.7041	20.7249	18.5707	20.0745	20.5781	18.209	20.3057	21.0624	18.037	20.1119	19.8861		20.0438	20.2152	17.5378	19.5349	20.6241		19.8523	20.0301	17.9722	20.4136	20.8282	18.6108	20.8052	20.6446	18.4515	20.2087	20.4462	18.2412	19.8732	19.732	17.767	20.0238	20.3877	17.3258	19.5576	20.3142	17.8991	19.586	20.7902	17.5394	19.3396	20.3722		20.017	20.3263	17.4645	19.711	19.3194	17.6111	20.0669	20.9703	20.5912		18.3706	19.5031
sp|P45985-2|MP2K4_HUMAN	MAP2K4	19.184	20.3145	20.8092	19.2529	20.3458	21.011	18.6256	20.7091	20.842	18.8349	20.1147	21.4485	19.3426	20.9882	20.7899	19.416	21.0028	21.474	19.2367	20.5281	20.6371		20.8428	21.347	19.037	20.3703	21.1939	18.5512	20.6759	20.7531	19.2853	20.8249	21.2648	19.3771	21.5324	21.4582	19.6056	20.655	21.0011	19.2501	20.6554	20.7671	19.0735	20.6395	21.0065	18.7842	20.4668	20.7516	18.8398	20.0382	20.9402	18.8762	19.9966	20.8991		20.3222	20.9468	18.1735	20.3377	19.5592	19.3642	20.547	21.5911	20.5606		19.4248	19.6727
sp|P46020-2|KPB1_HUMAN	PHKA1		20.4715	20.5478		20.7298	20.3212		20.5665	20.3832		20.631	20.2744		20.3985	20.1775		19.2499	20.5649		20.3801	20.738		20.3515	21.2981		19.1813	19.8101		19.7712	20		20.6037	20.1701		20.3826	20.5679		19.9142	20.0721		20.0045	20.5005		20.82	20.6468		19.4303	20.6047		20.0816	20.6028		20.0641	20.426		20.3183	20.2442		19.978	18.2341		20.1756	20.5367	20.2292		19.7839	18.922
sp|P46060|RAGP1_HUMAN	RANGAP1	21.447	22.9696	22.5652	21.3004	22.7584	22.2809	20.9892	23.2113	22.1081	21.006	22.889	22.7212	21.7367	22.8588	22.4548	21.2409	22.9964	22.3517	21.551	22.8764	22.7881	20.6598	22.8801	22.5277	21.4312	22.693	22.2563	20.753	22.6017	21.7338	21.5735	23.0687	22.0896	21.7444	22.9745	22.1682	21.7891	23.031	22.6057	21.4954	22.5868	22.5685	21.3812	23.0543	22.4557	21.2114	22.6795	22.4643	20.6227	22.5329	22.5119	21.1621	22.3019	22.4154	20.0623	22.4135	21.8425	20.6742	22.4169	21.4354	21.1541	22.9333	22.4937	22.1407	20.6415	21.8307	21.4003
sp|P46063|RECQ1_HUMAN	RECQL	20.7771	22.0546	22.0277	20.6024	21.7862	21.4628	20.7019	21.9184	22.0757	20.586	22.1377	21.9252	21.1515	22.286	21.8684	21.0724	22.4777	22.0326	20.1707	21.1911	21.1321	20.3955	22.2703	22.3974	20.5563	21.7545	21.5092	20.4011	21.8011	21.5746	20.6208	22.292	21.8203	21.3746	22.4101	22.0983	21.2013	21.942	21.5184	21.7134	22.0871	22.0762	20.8972	22.1925	22.3355	21.2567	22.0111	21.9387	20.7303	21.8141	21.6755	20.8129	22.1551	22.1486	20.3586	21.9167	21.613	20.295	21.6237	20.6026	21.6827	22.3441	22.1558	21.7487	19.5499	20.4701	20.4514
sp|P46087-4|NOP2_HUMAN	NOP2	20.9336	22.7632	21.3377	20.8628	22.5773	21.3087	20.7317	23.1661	21.3242	20.9407	22.8204	22.204	21.4285	22.0937	21.2588	21.3116	22.3275	21.5052	21.5827	22.2826	21.6763	20.8249	22.5038	21.4998	21.4059	22.7512	21.4827	20.6763	22.0899	20.9348	21.4374	23.0643	21.2973	22.0253	22.4786	21.2901	21.7959	22.836	22.0343	21.814	22.0144	21.4815	21.1208	23.1418	21.8059	21.2988	22.5249	21.6795	20.8079	22.4451	21.4094	21.0752	22.2916	21.7615	20.1678	21.8043	20.5074	20.8924	21.7818	20.4936	21.4601	22.738	21.3262	21.5856	20.655	21.9436	20.556
sp|P46100|ATRX_HUMAN	ATRX	19.2049	20.3082	20.3407	19.2558	20.2479	20.4027	19.004	20.4912	20.3174	18.8067	20.2871	20.5683	19.7182	20.5841	20.3229	18.2181	19.3651	19.5581	19.147	20.11	20.1132	17.2715	19.0778	19.3104	18.2663	19.3205	19.1956	17.3168	18.7355	18.2698	18.649	19.9815	19.6082	18.9667	20.121	20.1783	18.5459	19.4912	19.5176	19.5915	20.1664	20.4433	19.1371	20.4642	20.5199	19.2792	20.3218	20.4024	18.7556	19.8253	20.3458	18.9865	19.9062	20.3197	18.9104	19.7709	19.9959	18.6694	19.6507	18.8956	18.8712	19.9412	19.9725	19.8766	17.3482	18.717	18.5974
sp|P46108-2|CRK_HUMAN	CRK	19.2163	20.0351	19.9507	19.6036	19.7927	19.8012	19.3709	20.0071	19.5226	19.3739	19.9871	19.9366	19.6002	19.5309	19.748	19.4439	20.1916	20.0589	19.1456	19.8079	19.4772	18.8696	20.4726	20.5051	19.0889	20.0002	19.8185	19.3064	20.027	19.9024	18.9848	19.8705	20.0022	19.9509	20.718	20.0237	20.0441	20.1503	19.4468	18.9416	19.7881	19.0197	18.6271	19.732	20.0523	19.1029	19.2432	19.3902	18.9939	19.6293	19.5052	19.1274	19.6201	19.7624	16.7798	19.4691	19.5886	17.8342	19.3808	18.3009	19.333	20.1155	20.2287	17.9758	18.3427	19.0627	18.9475
sp|P46108|CRK_HUMAN	CRK	22.1972	22.6944	22.3972	22.2794	22.5522	22.5227	21.9025	22.749	22.3973	21.7246	22.7424	22.8253	22.428	22.7074	22.4573	22.2573	23.1534	23.0234	22.1986	22.6207	22.3991	21.594	23.0705	23.0251	22.0735	22.7772	22.5259	21.8898	22.6244	22.3455	22.2014	22.8767	22.6779	22.5422	23.2103	22.7143	22.4342	22.937	22.6235	21.8289	22.576	22.2879	21.8729	22.9005	22.4524	21.7316	22.335	22.3509	21.5135	22.3122	22.302	21.9763	22.2672	22.2835	20.3935	22.2803	22.0156	21.3387	22.318	21.3424	21.9843	22.8417	22.8884	22.4685	21.3036	21.891	21.6925
sp|P46109|CRKL_HUMAN	CRKL	21.6995	21.5917	21.8707	21.9985	21.5145	21.6029	21.3318	21.6348	21.5126	21.2459	21.6649	22.2145	22.0096	22.2321	21.7589	21.9401	22.0214	21.9898	21.7759	21.5116	21.6477	21.3367	22.0046	22.0459	21.7756	21.8328	21.8029	21.3695	21.7573	21.6216	21.7755	21.7748	21.6809	21.9664	22.1911	21.9141	22.047	21.8708	21.9843	21.0869	21.4156	21.4878	21.514	21.9171	21.8015	20.9293	21.3986	21.6628	20.5706	21.1347	21.2633	21.0347	21.0423	21.4298	20.1045	20.8616	20.8438	20.5576	21.3065	20.5702	21.3251	21.6865	22.0274	21.3997	20.8077	20.9306	20.8782
sp|P46199|IF2M_HUMAN	MTIF2	20.296	21.0087	19.3476		20.6574	19.0737	19.6649	20.827	19.3987	19.4177	20.469	20.1534			19.6651	19.1928				19.7975	19.5163	19.3339		18.5953				20.1379			19.9435				19.4771	19.0313					19.8852	19.4765		20.574	19.9703		20.0502		19.7346	20.0697	19.112	19.6553		19.3607	19.9983	19.9926	18.7523	19.7977	19.6718			20.2564		19.728	18.3117
sp|P46379-2|BAG6_HUMAN	BAG6	17.5156	20.2512	20.4168	17.9123	19.9046	20.121	18.6788	20.473	20.1232		19.7918	20.4165	19.2551	20.3613	20.2436	17.9733	20.1515	20.3917	18.5182	19.8654	20.0526	17.5846	19.9977	19.9295	18.4999	19.5076	20.0273	17.2743	19.3162	19.4355	18.2499	20.0006	20.2993	18.607	20.4607	20.2745	18.6163	20.4368	20.0874	18.7407	19.9706	20.2717	18.384	20.4624	20.1597	17.7897	19.8575	20.1313	17.2941	19.2925	19.796	17.6145	19.7198	20.2165		19.7671	19.7765	18.051	19.5847	19.0038	18.6271	20.0267	20.2334	19.7873		18.4583	18.9495
sp|P46459-2|NSF_HUMAN	NSF		20.2089	20.0811		20.0009	20.1619		19.5435	19.8575		19.2071	20.4051		20.0094	20.2159		20.613	20.5019		19.8403	20.0376		20.0492	20.2463		19.4187	20.461		19.763	19.8961		19.9392	20.4545		20.4498	20.768		20.2831	20.4847		20.702	20.7571		20.1593	20.5555		19.9803	20.3407		19.1154	20.0035		19.7537	20.3578		19.1867	20.3151		19.5451	18.6667		19.6684	20.5826	20.8832		19.4897	19.9078
sp|P46459|NSF_HUMAN	NSF	19.8494	23.207	22.9983	19.6818	22.8558	22.8665	19.7512	22.7576	22.6679	19.5468	22.7653	23.3574	20.5904	23.0426	22.94	19.851	23.35	23.083	19.8652	22.8349	22.7444	19.1458	23.3381	23.2025	19.8024	22.7443	23.1289	19.0463	22.8904	22.6941	19.6887	23.0803	23.0997	20.5366	23.5793	23.3525	20.0475	23.2673	22.9912	20.8039	23.2689	23.044	20.3149	23.315	23.2599	20.0877	22.8007	22.8724	19.4453	22.3224	22.5471	19.9254	22.7372	23.08	19.4815	22.6291	22.5105	19.5365	22.5234	21.3601	20.4828	22.9299	23.1813	22.8749	19.212	21.8976	22.1732
sp|P46527|CDN1B_HUMAN	CDKN1B	21.5792	21.4217	21.8155	21.8346	21.444	22.4621	21.1874	21.2377	22.2745	21.3364	20.718	22.624	21.7262	22.3013	22.252	21.9853	22.4853	22.8221	21.3161	21.4088	22.0235	21.9079	22.0646	22.6323	21.721	21.6571	22.6873	21.6256	22.131	22.5941	21.7125	21.9943	22.6957	21.8357	21.932	22.1624	21.8032	21.978	22.3269	20.3959	21.4064	22.026	20.9705	20.9513	21.4155	20.9795	21.1639	22.4707	21.264	20.6678	22.1575	20.9509	20.7596	21.9932	20.6734	20.7978	22.0618	21.2334	21.842	21.9965	20.3635	21.7621	22.3263	21.2578	20.8021	20.7844	21.8743
sp|P46734-3|MP2K3_HUMAN	MAP2K3	20.2588	21.7798	19.9696	19.8064	21.4822	19.7888	18.984	21.79	19.7764	19.7462	21.4594	19.5845	19.9602	21.0648	19.5236	19.801	21.8639	19.8461	19.5608	21.2142	20.0727	18.4626	21.5103	19.4396	19.6627	21.4197	19.4862	19.1429	20.9036	19.035	19.477	21.6929	19.248	20.0468	21.4113	19.6719	20.1465	21.4675	20.3193	19.965	21.3902	19.9779	19.4559	21.8849	20.2551	19.734	21.1912	19.4355	19.1086	20.9936	19.3242	19.6136	21.042	19.5471	17.7198	21.2237	19.3891	19.5092	21.1439	19.2361	19.7908	21.3791	19.6235	19.3419	19.2673	20.7847	18.664
sp|P46736-2|BRCC3_HUMAN	BRCC3	19.9044	21.3953	21.5557	19.8129	21.113	21.1619	19.6308	21.1802	21.1328	19.4849	21.3243	21.6572	19.9607	21.2824	21.1994	19.6138	21.7616	21.6785	19.8149	21.3388	21.1489	19.3196	21.6226	21.4941	19.62	21.3251	21.1383	19.2819	21.3426	21.2405	19.5485	21.3283	21.1476	19.9586	21.7829	21.7444	19.8623	21.4507	21.1598	20.3379	21.2419	21.2904	19.8468	21.7312	21.1717	19.7457	21.1649	21.1604	19.2896	21.009	20.9363	19.6428	21.0391	21.194	18.7872	20.9102	20.8763	18.9273	20.9345	20.0199	19.9122	21.3181	21.3291	21.2117	18.9075	20.203	20.5092
sp|P46776|RL27A_HUMAN	RPL27A	24.4985	26.4519	25.6455	24.3294	26.3682	25.6681	23.5358	26.4824	25.3175	24.1839	26.5062	26.095	24.7719	25.9995	25.5032	24.3741	26.3541	25.8961	24.7115	26.3301	25.6854	23.5969	26.2755	25.7617	24.2532	26.2992	25.6432	23.9785	26.0147	25.126	24.3929	26.5796	25.3717	24.9767	26.4398	25.5844	24.6119	26.412	25.5644	25.1809	26.0412	25.5158	24.4892	27.0291	25.7448	24.5002	26.2652	25.4639	24.0231	26.2262	25.5773	24.489	26.1094	25.731	23.4476	26.0911	25.1371	23.8987	25.7462	24.5681	24.6696	26.5078	25.8211	25.3665	23.4475	25.4426	24.6148
sp|P46777|RL5_HUMAN	RPL5	24.509	26.2237	25.3569	24.3635	26.1308	25.3657	23.6686	26.205	24.9914	24.1025	26.3575	25.9948	24.8188	25.8908	25.246	24.3472	25.9997	25.494	24.5526	25.9454	25.4008	23.637	26.0406	25.5866	24.3402	26.1038	25.41	23.8945	25.8528	24.8819	24.2895	26.365	25.0414	24.7636	26.1947	25.3832	24.5775	26.1428	25.5134	25.0477	25.7928	25.4064	24.5763	26.9639	25.7047	24.5333	26.1563	25.4161	24.1452	25.9968	25.4731	24.4235	25.9447	25.5543	23.5322	25.7681	24.7648	23.8145	25.4747	24.3527	24.5125	26.264	25.452	25.1367	23.5311	25.1835	24.4267
sp|P46778|RL21_HUMAN	RPL21	24.0146	25.7944	24.842	23.8894	25.7087	24.8849	23.1223	25.8262	24.7164	23.6437	25.8734	25.488	24.2578	25.4602	24.8581	23.8765	25.7112	25.0061	23.9772	25.5658	25.0199	22.9572	25.5825	25.0266	23.688	25.6137	24.8788	23.3856	25.4568	24.4934	23.9192	25.9882	24.7275	24.3861	25.8281	24.9582	23.9913	25.8169	24.9564	24.6514	25.4192	24.9381	24.0335	26.5185	25.1904	24.1649	25.5708	25.0208	23.5833	25.6086	24.964	23.993	25.539	25.2112	23.1583	25.4695	24.5268	23.4267	25.0597	23.9909	24.0304	25.8631	25.0545	24.457	23.1133	24.7802	24.1124
sp|P46779-2|RL28_HUMAN	RPL28	23.7064	25.5462	24.5612	23.7459	25.4776	24.6827	22.8067	25.5463	24.4295	23.6564	25.6528	25.3151	24.0123	25.1798	24.7991	23.6438	25.4996	24.8655	23.8841	25.4787	24.8695	22.7933	25.5818	25.015	23.5511	25.4623	24.7559	23.2776	25.2634	24.3325	23.6851	25.7392	24.5036	24.1435	25.7119	24.7668	23.8837	25.5163	24.8413	24.4949	25.3315	24.8744	23.8552	26.3401	25.0371	23.7944	25.4184	24.7479	23.3515	25.4101	24.8449	23.7838	25.2683	24.9467	22.9695	25.2532	24.4256	23.2091	24.9603	23.7656	23.9089	25.7525	24.9495	24.4838	22.7546	24.5577	23.8568
sp|P46781|RS9_HUMAN	RPS9	24.3103	26.1796	25.2985	24.2247	26.0768	25.2972	23.8884	26.5005	25.1859	23.9649	26.1999	25.8229	24.6329	25.7483	25.3155	24.2175	26.0464	25.4846	24.3374	25.9085	25.3265	23.3318	25.8726	25.3214	24.0296	26.0356	25.234	23.6762	25.6678	24.8181	24.2164	26.3287	25.0872	24.7082	26.1099	25.3335	24.3929	26.1964	25.3958	24.9496	25.7886	25.2867	24.3307	26.781	25.523	24.356	26.0113	25.2724	23.8497	25.9393	25.3605	24.2785	25.8427	25.5127	23.498	25.827	24.9524	23.774	25.3921	24.2458	24.4581	26.2944	25.3868	25.2585	23.4236	25.335	24.4408
sp|P46782|RS5_HUMAN	RPS5	23.0657	25.1477	24.1727	22.8534	25.0539	24.2031	22.6871	25.2263	23.9596	23.0335	25.1351	24.8179	23.5835	24.7372	24.0854	22.8026	24.82	24.3045	23.7269	25.0505	24.3972	22.4718	25.0464	24.4107	23.2084	25.1731	24.3806	22.7127	24.7962	23.729	23.2654	25.1466	23.8274	23.659	25.0648	24.3026	23.3121	25.1731	24.3915	23.5621	24.6815	24.1799	23.208	25.7769	24.1542	23.0614	24.9982	24.1501	22.687	24.9942	24.2947	22.896	24.8326	24.2736	22.0042	24.6395	23.5205	22.5702	24.4878	23.0185	23.1966	25.139	24.2496	23.8314	22.3552	24.2084	23.329
sp|P46783|RS10_HUMAN	RPS10	24.4059	26.0102	25.2551	24.3396	25.9775	25.3384	23.7751	26.2115	25.0262	24.1767	26.1586	25.7794	24.6861	25.6036	25.1882	24.388	25.9638	25.4964	24.5267	25.9051	25.2566	23.7386	26.0331	25.4927	24.3986	25.9756	25.3023	23.8891	25.7796	25.0099	24.2482	26.0337	24.9776	24.7274	26.0811	25.297	24.5671	26.0941	25.2931	24.7698	25.4916	25.0177	24.1826	26.6066	25.4417	24.3093	25.6882	25.1355	24.0086	25.7848	25.2337	24.3281	25.5677	25.3446	23.0732	25.506	24.6601	23.7775	25.2048	24.2441	24.3785	26.1398	25.3528	25.204	23.5248	25.1258	24.471
sp|P46821|MAP1B_HUMAN	MAP1B	20.9997	21.1858	19.2049	20.4907	20.5262		20.9543	20.4152	20.4843	20.411	21.1625	17.9451	21.3959	22.057		20.9226	21.1242		21.0978	21.1525	19.647	20.6389	21.1148	19.6207	21.2671	21.5223		20.5668	19.6697		21.2404	20.7439		21.5844	21.441	19.3115	20.9044	21.1116	19.152	20.0526	21.7169	18.5407	20.2992	21.4696	19.4733	19.6132	20.469	18.2449	19.63	20.5971	19.5858	19.9712	20.9073		19.1264	19.9217	18.4089	20.1501	21.3813		19.9764	21.3765		19.6967	20.3093	20.6391	15.7343
sp|P46926|GNPI1_HUMAN	GNPDA1	22.2425	22.3239	22.7742	22.1732	22.3049	22.3576	21.7086	22.2676	21.9839	21.7773	22.2785	22.5643	22.4564	22.7915	22.3614	21.9195	22.8896	23.101	22.2585	22.5494	22.292	21.4956	22.7783	22.7285	21.97	22.5151	22.388	21.9112	22.5391	22.4464	22.2621	22.708	22.4225	22.6421	23.0855	22.8742	22.3192	22.6514	22.5845	21.3267	21.8747	22.0687	21.8867	22.3676	22.4191	21.4903	21.5675	22.18	20.9676	21.7484	21.8852	21.8095	21.9037	21.9126	19.6802	21.5345	21.7222	21.0676	21.9985	21.1458	21.4831	22.3624	22.4069	22.107	20.8463	21.581	21.4778
sp|P46934-4|NEDD4_HUMAN	NEDD4	19.6304	18.7514	19.8805	18.9886	18.5473	20.228	19.4021		19.5617	18.5348	18.8993	19.8994	19.122	19.1049	19.8373	19.0375	17.927	20.2223	18.4685		18.7872	18.9841	19.1379	19.9646	18.4903	18.6278	19.7554	19.0734	19.1529	19.9037	18.7722	19.4772	19.508	19.6668	20.068	20.0438	19.5452	19.325	19.4796	19.2484	19.0799	19.4301	18.8911		19.3224	19.4473	18.6393	19.5303	19.1877	20.9157	19.5187	19.2763		19.9097	18.0735		19.3773	18.7145	20.4435	18.6786	19.0331	19.279	19.8258	19.7561	18.0065	20.716	18.951
sp|P46937-9|YAP1_HUMAN	YAP1	22.0865	21.7872	21.9881	22.0348	22.0025	22.0931	21.7199	21.9789	21.5833	21.8912	22.2582	22.1096	22.3483	22.4558	21.777	22.0605	22.9374	22.3506	21.885	22.1837	21.7117	21.6009	22.9827	22.4947	22.0512	22.4498	21.9215	21.7122	22.3419	21.7807	22.0337	22.5637	21.8591	22.281	22.7255	22.1607	22.1043	22.6256	22.1247	21.6578	22.03	21.6113	21.9662	22.1803	21.8004	21.6081	22.0785	21.5625	21.4606	21.6881	21.6524	21.5736	21.7345	21.5253	20.6644	21.726	21.3685	21.2652	21.9737	20.9821	22.0671	22.5122	22.1908	21.7757	21.0383	21.461	20.9078
sp|P46939|UTRN_HUMAN	UTRN	20.5422	21.3012	22.0021	20.6097	21.4406	21.6573	20.2521	21.6639	21.6455	20.5836	21.2776	21.9636	20.7276	21.7941	21.4064	20.0843	21.317	22.2027	20.1987	21.2381	21.5511	20.2448	21.2641	21.9012	20.2144	20.9205	21.6188	20.3635	21.1289	21.2229	20.5541	21.2766	21.8022	20.1452	21.6479	22.2193	20.419	21.3171	21.4586	20.2588	21.2886	21.5847	20.2281	21.654	21.9068	19.708	21.0013	21.1933	19.6858	20.6678	21.5093	19.8587	20.8286	21.1165	19.5817	20.8723	21.3365	19.6985	21.2458	20.2047	19.811	21.003	21.5151	21.1431	19.4939	20.1323	20.6425
sp|P46940|IQGA1_HUMAN	IQGAP1	23.9117	25.7799	25.3326	23.719	25.3277	24.991	23.5638	25.3711	24.7481	23.347	25.5117	25.1083	24.2571	25.8867	24.9295	23.7207	26.3526	25.5199	23.9105	25.7241	25.2525	23.0074	26.4154	25.3578	23.3603	25.4511	25.1191	23.3714	25.844	24.9918	23.6278	25.5728	25.2013	24.3968	26.2206	25.4203	24.0897	25.991	25.5401	24.3758	25.9239	25.1535	23.911	25.4657	25.2461	23.8577	25.5026	25.1321	23.2633	25.1635	24.8774	23.5384	25.1622	24.7665	22.9971	25.5781	24.7592	23.2316	25.3931	24.0224	24.3144	25.8249	25.7035	25.1437	22.7036	24.5176	24.2556
sp|P46952|3HAO_HUMAN	HAAO	21.5272	20.071	19.0315	21.9396	20.1046		21.1063	19.1526		21.1157	19.5759	17.6883	21.6885	19.8334	17.0376	21.2218	20.1139	15.7532	21.4913	18.7277	19.2675	21.2611	19.0021		21.3298	20.0873		21.0716	19.2289		21.5916	20.164		21.9008	19.9176	19.4743	21.3199	19.4896	18.3457	20.7011	18.7818	19.9008	21.1383	19.6651	18.7517	21.2911	19.8541	18.5299	20.9382	19.3806	18.0513	21.204	19.2969	19.3973	19.8669	18.9083	18.1461	20.5931	18.6481		20.8956	19.3287	18.2407		20.2507	19.0721	15.7769
sp|P46976-2|GLYG_HUMAN	GYG1	20.7885	22.8737	23.3989	20.7818	22.2033	22.2424	20.4821	23.0773	23.1927	20.4476	22.1661	22.8967	21.2761	23.1659	22.5615	20.6075	24.1018	23.792	20.7639	23.2595	23.1772	20.4389	24.5282	23.9799	20.5249	23.0876	22.9357	20.6838	23.2738	22.8097	20.6142	23.3383	23.1177	21.573	23.9982	23.5054	21.2127	23.5691	23.1117	20.3694	22.6324	22.728	20.3095	22.5351	23.0507	19.6048	21.8453	22.3154	19.2922	21.1622	22.1414	20.5041	21.8176	22.3961	19.1862	21.6276	22.4628	20.1744	22.154	21.2496	20.0492	22.6084	23.1092	22.286	19.3543	21.9639	21.9007
sp|P46977|STT3A_HUMAN	STT3A	21.3862	23.6928	22.5856	21.6848	23.5421	22.8017	21.9372	24.399	23.0809	21.0237	23.4329	23.1582	21.8481	23.5229	22.8671	21.6099	23.677	22.9192	21.0589	23.3262	22.8155	20.6766	23.6458	22.7464	21.3577	23.3356	22.5208	20.8686	23.1901	21.9978	21.9969	24.1339	23.0598	21.8806	23.857	23.107	21.8341	23.9301	23.3842	21.9389	23.3408	22.9153	22.1046	24.4538	23.1028	21.8042	23.6597	22.9834	20.3325	22.7875	22.3914	20.8777	22.8662	22.8317	21.8521	23.8078	22.9647	20.9767	22.9468	21.5341	21.7139	23.7596	23.0792	23.1716	20.8994	22.7848	22.2225
sp|P47224|MSS4_HUMAN	RABIF		20.024	20.5606		19.791	20.6139		20.255	20.5361		19.391	20.3485		19.9098	20.4526		19.9261	20.8362		20.0532	20.5644		19.7546	20.6683		19.8064	20.5639		19.7263	20.4056		19.9414	20.6789		20.7864	20.521		20.2009	20.3316		19.7165	20.0682		19.9554	20.2508		19.3101	19.9139		19.3562	20.1963		19.1873	20.1749		18.9361	20.109		19.7657	18.9739		19.9437	20.9307	19.6026		19.0142	19.5818
sp|P47712|PA24A_HUMAN	PLA2G4A					21.5542								19.2481						19.016						17.8529									19.4816	20.8909						19.204		18.6917	19.7906	19.3406					19.3721						18.3086			19.2597			19.1971
sp|P47755|CAZA2_HUMAN	CAPZA2	24.2671	25.2063	25.4332	24.2268	25.0046	25.1516	23.939	25.2393	25.2475	23.8394	25.1014	25.2121	24.483	25.4404	25.0976	24.1113	25.7608	25.818	24.1722	25.1957	24.9549	23.5368	25.7313	25.5644	23.7907	25.0489	25.1369	23.7834	25.0962	24.8539	24.189	25.4405	25.4299	24.6503	25.7762	25.4993	24.5661	25.4928	25.2526	24.5566	25.3329	24.961	24.1895	24.9153	25.2236	24.1805	24.7955	24.831	23.6905	24.6437	24.918	23.8462	24.8204	24.8098	23.0917	24.9885	24.9336	23.3488	24.8925	23.9328	24.5376	25.1698	25.3707	24.9735	23.286	24.3046	24.3919
sp|P47756|CAPZB_HUMAN	CAPZB	23.585	24.9749	24.9897	23.5495	24.7648	24.8404	23.2074	24.8549	24.7533	23.0554	25.0579	25.1388	23.9609	25.2292	24.8707	23.3243	25.3288	25.3053	23.6586	25.142	24.7882	22.9791	25.5532	25.4979	23.3915	24.9367	24.8316	23.1677	24.9462	24.7028	23.6069	25.1449	25.1563	23.9998	25.6263	25.2446	23.8574	25.123	24.9339	24.034	24.9217	24.7616	23.8587	25.1231	25.1065	23.5109	24.661	24.7005	22.9517	24.5145	24.7261	23.3992	24.5907	24.7025	22.2348	24.7608	24.4466	22.6892	24.549	23.597	24.154	25.1163	25.3023	24.8589	22.6033	23.9516	23.9438
sp|P47813|IF1AX_HUMAN	EIF1AX	22.3642	23.381	23.0459	22.4051	23.5445	23.095	21.9248	23.6479	22.7465	21.968	23.4421	23.3893	22.6916	23.2316	22.9831	22.4912	23.776	23.7488	22.5972	23.4194	23.0775	22.4178	23.645	23.5719	22.4135	23.5954	23.2331	22.1854	23.5298	23.0555	22.7006	23.9049	23.1607	23.0767	23.7307	23.1192	22.9243	24.0009	23.4321	22.3074	23.0339	22.7147	21.8009	23.6514	22.8439	22.2481	23.1017	22.8422	21.8646	23.1635	22.6873	22.1192	23.1268	23.1273	21.0494	22.7969	22.3729	21.6047	23.0385	22.1257	22.1777	23.5883	23.4137	22.9338	21.7116	22.785	22.48
sp|P47895|AL1A3_HUMAN	ALDH1A3	17.1764	25.7761	19.8914	16.8083	24.7168	19.6968	18.9942	23.5489	18.7807	17.4149	24.3898	18.6587	19.5706	24.9233	19.5881		24.4039	18.3906	16.9347	25.3279	22.5671		24.8511	19.806		24.1951	20.2323		23.9523	21.1631	18.3154	23.416	19.1493	19.645	24.3856	18.6734	17.0456	24.0758	21.7171	19.2424	25.5453	22.0669	18.2632	25.1016	23.1228	17.8028	24.3436	19.5422		23.8401	19.0992		24.8334	20.4133		24.8059	18.0435	18.7627	24.2904	17.9612	18.2725	24.1933	18.2014	17.4672		23.0667	18.2267
sp|P47897|SYQ_HUMAN	QARS1	20.8636	23.3259	22.8576	20.7525	23.1204	22.9021	20.5988	23.2297	22.8791	20.5851	23.3033	23.4611	21.1879	22.9892	22.8545	20.6006	23.0725	22.8682	20.6147	23.0177	22.7396	19.5123	23.0041	22.6944	20.2634	22.8422	22.6415	19.5096	22.5717	21.9917	20.637	23.341	22.8534	21.0508	23.5175	23.0601	20.8043	23.1422	22.9292	21.2213	23.0293	22.998	20.8026	23.8263	22.9623	20.6291	23.0267	22.9098	19.934	22.8932	22.903	20.5695	22.9469	23.0575	20.0843	22.9688	22.5377	20.2739	22.5828	21.454	21.0085	23.162	23.3752	22.7001	19.8403	21.9346	21.7661
sp|P47914|RL29_HUMAN	RPL29	19.6772	22.0306	20.536	19.9274	22.3559	21.3558	19.618	21.6342	20.1004	20.7873	22.3761	21.5896	20.3252	21.7589	21.2327	19.142	21.6225	20.8069	20.5292	22.4886	20.611	20.3382	21.5647	21.469	20.1112	22.191	21.2537	20.3001	21.5194	20.8095	19.8274	21.3511	21.2459	19.7612	22.3568	20.8622	19.3597	21.1773	20.9868	21.203	21.9916	21.0202	20.8786	23.0368	21.9681	20.1564	22.179	21.1488	18.8441	22.1127	21.5265	20.9691	21.8071	21.0541	16.0475	20.9056	20.0823	19.4875	20.7994	20.5953	21.0311	21.9527	21.5788	20.2768	18.0975	21.1901	19.4548
sp|P47929|LEG7_HUMAN	LGALS7B	23.8146	17.6599	20.343	23.5479	17.7462	17.1821	23.5049		19.8696	24.6682		18.9459	24.4934	19.8628	18.7925	24.0327	18.5527	19.8213	25.1343	19.6627	20.0204	23.2288	19.147	18.0192	24.0543	18.0191	20.044	23.937		18.2028	22.0468		20.9883	24.4476	19.9067	19.1411	24.1159	18.2025	16.738	24.206		17.8482	23.6533		19.4221	22.7669	17.6663		24.0159	19.7486	17.9269	24.6446		19.425	21.5116		19.4599	23.0481	19.8186	19.2266	24.6079	18.9261	18.6469	20.5115	23.0337	19.521	18.2303
sp|P47974|TISD_HUMAN	ZFP36L2	19.1914	21.6161	21.3329	19.2884	21.6045	21.3527	18.3883	20.7803	20.3325	19.1324	21.2597	21.2503	20.9681	21.8872	20.7962	20.6928	21.6623	21.4291	20.4032	21.6924	21.2967	19.6456	22.2322	21.1427	20.56	21.5055	20.5799	20.3197	21.0685	19.9102	20.7257	21.4427	20.3989	21.1193	21.7219	20.9404	20.6335	21.6133	21.0574	19.9212	21.1524	20.6589	20.6732	22.1415	20.9429	19.6642	21.097	20.1716	18.7606	21.16	20.7477	20.1978	21.2841	19.9495		21.4142	21.1173	19.7956	20.665	20.3588	20.5078	21.8699	20.8919	20.3673	18.8892	20.5241	19.1793
sp|P47985|UCRI_HUMAN	UQCRFS1	21.3944	24.7771	23.7518	21.6529	24.8827	23.5381	22.144	25.1191	23.7768	21.9515	24.8278	24.3431	22.7137	24.5089	23.6104	21.4677	24.4865	23.5861	22.1376	24.6067	23.9213	21.4157	24.5938	23.7502	22.0724	24.4588	23.5455	21.752	24.2849	23.5426	21.702	24.7533	23.4525	22.0932	24.4538	23.8434	21.9351	24.6468	24.0033	22.9696	24.3153	23.8758	22.5933	25.1469	24.2428	22.1109	24.3127	23.4181	21.8494	24.4251	23.546	22.1234	24.3477	23.6721	21.7078	24.2465	23.4744	22.238	24.1243	23.053	22.6225	24.6532	23.6103	23.6976	21.2889	23.8098	22.9711
sp|P47989|XDH_HUMAN	XDH		22.4096			20.3336			19.3766			22.2256	17.0725		22.8873	15.7444		20.8357			23.023	18.5364		23.3442	18.9783		20.3053			21.2519			20.0324			22.5249	19.1852		21.4905	18.3945		23.1403	18.544		23.2256	17.8896		21.9147	20.7642		20.6704	17.862		21.5467			20.9994			21.5602			22.2198				19.1543
sp|P48047|ATPO_HUMAN	ATP5PO	23.661	26.1118	25.2006	23.5544	26.5177	25.0277	23.9167	26.5135	24.9164	23.5271	26.1527	25.7034	24.2131	25.9878	25.1881	23.3745	25.8889	24.8527	23.7192	26.1885	25.564	23.4272	25.9551	25.3674	23.8569	25.8	24.9306	23.4886	25.6185	24.7176	24.2483	26.1612	25.0519	23.9832	26.0787	25.4057	23.8881	25.9879	25.4774	24.6167	25.8881	25.5949	24.3082	26.8031	25.9172	23.9196	26.0061	25.1701	23.3018	25.6831	25.0054	23.5885	25.7406	25.0197	23.4295	25.782	24.898	23.4085	25.4025	24.2597	24.294	25.9957	25.0685	24.808	22.7655	24.9474	23.929
sp|P48059-3|LIMS1_HUMAN	LIMS1	20.3729	20.9594	19.2477	20.448	20.5353	19.6198	20.2971	20.4943	19.5106	20.2635	20.7245	20.0255	21.4362	20.7022	19.6103	20.5135	21.3052	19.8548	20.734	20.9244	19.7848	19.9267	21.2726	19.7539	20.398	20.9042	19.9629	20.1482	20.6034	18.9036	20.7619	20.7947	19.6011	20.689	21.0768	19.5208	20.8436	21.1164	19.6808	20.5571	21.3114	19.863	20.6715	20.7766	20.3456	20.4901	20.6623	19.6182	19.9038	20.4824	19.7931	20.2971	20.7669	19.6704	19.1075	20.2321	19.4187	19.5678	20.5664	18.2283	20.9622	20.8676	19.6527	19.1958	19.1554	19.3523	17.9836
sp|P48060-2|GLIP1_HUMAN	GLIPR1	18.0219	18.5458		18.582	18.7954		18.5939	19.5535		18.727	18.9922		19.0994	19.0403		18.6581			19.0906	18.501	18.5926	18.4753			19.2592	17.7706		18.6554			18.6062	17.3466		18.2773			18.3488	17.5725			18.5439		17.6853	19.2476		17.5704	18.4107		18.7062	19.0331		18.3413	18.4588			17.6765		18.8036	18.022		17.8388	18.3441				16.2357
sp|P48147|PPCE_HUMAN	PREP	21.0106	22.4281	22.2524	21.1424	22.3709	21.8687	21.1086	22.0537	21.8339	20.557	22.1359	22.3195	21.4932	22.5784	22.1652	20.8003	22.5014	21.7436	21.104	22.4026	22.2718	20.3181	22.4698	22.4215	20.7342	22.0629	21.7041	20.5281	22.1926	21.4044	21.2567	22.4867	21.6771	21.533	22.7603	22.4732	21.293	22.3055	21.9748	20.7886	22.0159	22.0865	21.3868	22.6049	22.5639	20.7751	22.1228	22.1681	19.9636	21.6014	21.5241	20.8081	21.9197	21.9039	18.8951	22.0279	21.5993	20.1067	21.6828	20.1622	21.1882	22.302	22.2349	21.636	19.5582	21.0406	20.6791
sp|P48200|IREB2_HUMAN	IREB2			18.5252			17.0531			16.0154			17.4061		17.9677	17.217			16.5175			16.834									16.4294			17.6474			17.133			16.836			15.8663		17.6931	17.3043		15.7211	16.4263			16.6886			16.5642					18.8712
sp|P48378-2|RFX2_HUMAN	RFX2	18.0849			18.0164			17.4961			17.0834			18.5951			17.6095			17.8228						17.9438			17.5956			17.9205			17.9214			18.4097			18.4587			17.8981			18.5808			18.1251			18.0652			17.6511			17.9646			18.0131				17.5044
sp|P48436|SOX9_HUMAN	SOX9	18.0532	21.221			21.5087		19.7171	21.9933	18.7997	19.2911	21.5839			21.5226	19.164	18.8182	21.1476	19.7438	18.8215	21.5035	20.799	19.0413	21.643		19.7618	21.9093	19.4465	19.288	21.5153	18.5673		21.5645	19.1109	19.2748	21.674		19.3323	21.2802	21.0378		21.6162	20.6928		21.1947	20.6973		21.1849	20.143		21.5285			21.0887	20.018		21.1983	17.5596	19.4355	21.0017		19.9818	21.6185	19.3181			20.8308	18.0355
sp|P48444|COPD_HUMAN	ARCN1	21.4811	23.5986	23.4273	21.3521	23.3495	23.6356	21.2734	23.582	23.1612	21.3253	23.4796	24.0859	21.8874	23.557	23.692	21.5208	23.5957	23.6606	21.561	23.5384	23.489	21.0909	23.7096	23.8187	21.5541	23.3929	23.6929	21.2884	23.2898	23.055	21.7203	23.5711	23.2804	22.0479	24.1345	24.0378	22.199	23.6612	23.4674	21.91	23.5461	23.645	21.4908	23.9579	23.42	21.3553	23.2314	23.3477	20.7023	23.0785	23.3565	21.3657	23.2315	23.7075	20.0472	23.3124	23.29	20.8448	23.0694	22.1716	21.6752	23.5619	23.6752	23.5381	20.5166	22.3651	22.6782
sp|P48449|LSS_HUMAN	LSS	17.9574	21.0537	21.3588	17.97	20.4014	20.8322	18.2038	20.3022	20.4408		19.4487	20.6781	18.3986	19.6541	19.6327		19.46	19.1257	18.716	20.7684	21.18		20.2556	20.697		19.8704	19.4574	16.8003	19.9871	19.706		19.7808	19.3011		20.5599	20.6567		20.3915	19.9098	20.2235	20.1476	20.3016	18.8132	21.0658	20.9967	19.5146	20.1121	20.6317		19.9812	20.8599	19.1054	19.815	20.5623		20.187	20.7231	18.1219	20.539	20.0319	19.6536	20.2211	20.7346	21.0829		17.8771	18.9443
sp|P48506|GSH1_HUMAN	GCLC	18.9937	21.1406	22.2047	18.9283	20.9023	22.0549	18.4392	20.7915	21.8607	18.7651	20.9079	21.8869	19.9186	21.4553	21.8182	19.0177	21.3431	22.2896	19.3893	21.5414	22.3097	18.519	21.4228	22.5412	18.9877	21.2241	22.0136	18.7593	21.8019	22.2637	19.0383	21.1727	22.0003	19.5043	22.0279	22.2195	19.6927	21.5916	21.7048	18.5728	21.2267	21.8294	19.509	21.3881	21.9737	18.0096	20.6626	21.4765	18.2219	20.7293	21.4804	18.6943	20.9403	21.4243	16.8795	20.7861	21.5345	18.5182	21.109	20.867	18.6823	21.0075	22.22	21.5603	17.4928	20.2268	20.9618
sp|P48507|GSH0_HUMAN	GCLM	20.7968	20.6062	19.1683	21.5179	21.7712	21.2608	18.8228	20.4504	18.9578	18.7397	19.2168	20.1733	20.9181	20.364	20.3672	20.8269	19.3944	18.8993	20.9483	21.4739	21.6723	19.2918	18.4609	19.0031	20.6826	20.4982	19.786	20.2771	19.1587	19.0324	20.6742	19.0042	19.1736	20.6924	20.9249	19.9154	20.8494	19.8713	20.5632	20.7503	20.1804	20.4325	21.1677	21.1431	20.4786	19.8852	20.3231	20.2636	19.4561	20.7737	21.0053	21.4828	19.7484	19.8771	17.3481	20.3163	20.2939	19.2503	20.456	21.6305	21.6929	20.0707	19.7238	18.7198	19.2453	19.7177	17.7497
sp|P48509|CD151_HUMAN	CD151	22.7371	21.6287	21.885	22.4639		21.9473	22.0269	22.3802	21.7654	22.5822	22.2936	21.987	22.9951	22.0262	22.0487	21.4836	21.7857	21.1674	22.2228	22.5302	22.1183	21.7256			22.0931			22.2273		22.4297	22.1272			22.6686		21.8228	22.7264	21.9207	22.038	23.4238	22.1378	22.0419	22.9386	21.9565	21.5529	22.9726			22.3363		21.982	22.5668		21.9523	22.233	21.2109	21.3708	22.3222	22.1361	21.0809	22.8378	21.453	20.8974		21.8135	21.0295
sp|P48556|PSMD8_HUMAN	PSMD8	21.4173	23.1354	23.0808	21.3276	22.996	22.788	21.0753	23.1606	22.7897	20.9569	22.8188	22.9796	21.7203	22.8137	22.8436	21.4239	22.9448	23.064	21.5463	22.995	22.8302	20.275	22.9912	23.0364	21.0208	22.7691	22.7163	20.7031	22.5449	22.3932	21.3957	23.0453	22.7558	21.792	23.3784	22.9384	21.6804	23.0944	22.7149	21.8661	22.8216	22.8693	21.3912	23.3797	23.0805	21.4041	22.6929	22.7234	20.2175	22.5588	22.6141	21.2289	22.6202	22.8697	20.5229	22.7172	22.6335	21.0169	22.5868	21.8443	21.5973	23.0743	23.0335	22.6318	20.2197	22.0365	22.0713
sp|P48594|SPB4_HUMAN	SERPINB4		25.0601	20.2005		24.492	18.6186		18.9236	20.1427		21.9073	18.5842		23.0296			20.8276	19.3485		24.5576	21.0042		20.1149	17.4522		21.4348	21.7784		19.4132	17.8135		20.0916	23.4127		21.4625	20.2392		21.4022	19.149		20.5878	19.5203	20.7675	25.2011	20.0046		23.3988	18.8198	17.578	22.63		19.138	23.4403			22.9102		17.7369	21.1489			22.2119				20.3115
sp|P48634|PRC2A_HUMAN	PRRC2A	19.5377	20.7606	20.3874	18.9447	20.7259	20.267	18.7216	21.1915	20.3924	19.6796	20.78	20.5543	19.5318	20.5432	20.3425	19.4309	20.6345	20.5541	19.3883	20.7074	20.2274	19.1197	20.9461	20.9354	19.3352	20.7948	20.2316	19.1118	20.4903	19.9331	19.2814	20.7763	20.315	19.8361	20.9	20.3132	19.7568	20.9155	20.336	19.5746	20.4164	20.0154	19.2227	21.1328	20.421	19.0468	20.4987	20.0992	18.7551	20.5482	20.4852	19.2917	20.35	20.2673	17.618	20.0433	19.7903	18.8474	20.273	19.3107	19.4301	20.9027	20.6624	20.0368	18.3918	19.8023	19.5789
sp|P48637|GSHB_HUMAN	GSS	21.9203	24.0755	24.2651	21.7934	24.0517	24.2231	21.8704	23.9504	23.9305	21.3936	23.7528	24.1526	22.4985	24.2202	23.902	22.0832	24.5942	24.383	22.0718	24.1915	24.0002	21.3592	24.7048	24.4567	21.6678	24.1109	24.3557	21.6763	24.2112	23.8128	21.6895	24.0497	23.9167	22.4781	24.6242	24.8187	22.0887	24.3638	24.0886	21.7713	23.7395	23.8524	21.8	24.0329	23.8996	21.459	23.556	23.8468	20.9165	23.3776	23.5332	21.6564	23.5648	23.64	20.3325	23.4414	23.553	21.1841	23.8869	22.7443	22.4452	24.124	24.2898	23.9495	20.7052	23.1548	23.4279
sp|P48643|TCPE_HUMAN	CCT5	23.0538	25.2673	24.6371	22.9866	24.9991	24.5275	22.921	24.9968	24.2958	22.8257	25.1778	25.1414	23.586	25.036	24.4917	23.3157	25.3248	25.0348	23.5842	25.2095	24.7205	22.9188	25.5706	25.1512	23.546	25.3806	24.8869	22.8227	24.965	24.539	23.657	25.4207	24.7613	24.0666	25.5998	25.1634	23.978	25.5543	25.2388	23.1261	24.9611	24.656	23.3397	25.6456	24.7054	22.7363	25.1074	24.6973	22.2014	24.7854	24.6854	22.9162	24.9056	24.5438	21.5549	24.6456	24.0489	22.2222	24.5893	23.2425	23.1854	25.3893	25.0199	24.6304	22.4887	24.4911	23.9441
sp|P48681|NEST_HUMAN	NES	24.8782	20.1623		23.6732	21.0291		24.5852	22.0765		24.7614	21.0709		24.2178	21.5029		24.6278	20.7132		24.1481	20.4827	20.7498	24.3973	19.8252		24.2868	20.1259		23.49	19.7719		23.3541	21.1525		24.4658	20.3807		23.9373	19.7932	20.5188	24.2428	20.9791	19.8397	23.6906	20.9953	19.224	23.1625	20.6462	20.3915	23.2379	20.7321		24.1515	20.5566		22.7683	19.9358		22.5828	20.3801		24.8081	21.3497			23.5394	19.9764
sp|P48729-2|KC1A_HUMAN	CSNK1A1	20.6498	20.5676	20.0178	20.5894	20.5859	20.1496	20.0782	20.7984	19.9403		21.0315	21.3199	21.0544	21.0623	20.3407		20.6068	20.7167	20.9623	20.7704	20.6391	20.1637	21.1769	20.9515	20.7684	20.874	20.8158	20.0825	19.9814	19.3874	20.8107	21.1497	20.8384	20.9944	21.3302	20.5253	21.0482	21.4738	21.242	21.1274	20.7372	20.7698	20.5801	20.7752	20.7789	20.6441	20.5386	20.5817	20.336	20.5104	20.4862	20.6776	20.4166	20.7724	19.4154	20.3665		20.0721	20.579		20.6002	21.0291	21.1302	20.6066	19.7187	20.148	19.885
sp|P48729-3|KC1A_HUMAN	CSNK1A1	21.4005	22.7394	22.1968	21.314	22.3908	21.9264	20.6394	22.4422	21.7104	20.8279	22.4766	22.7013	21.6743	22.6109	22.1962	20.7389	22.5162	22.0504	21.3164	22.415	22.1427	20.53	22.4905	22.1174	21.0793	22.1908	21.98	20.7033	21.9283	21.4559	21.2459	22.4388	22.0701	21.7081	22.6979	21.7937	21.6496	22.699	22.3138	22.0785	22.4644	22.0773	21.321	22.4345	22.2785	21.4507	22.2529	22.1521	21.0795	22.2688	22.2584	21.3836	22.3231	22.3709	20.4535	22.2498	21.6699	20.8502	22.1417	21.106	21.2491	22.4174	22.1588	22.0813	20.481	21.3102	21.2004
sp|P48730-2|KC1D_HUMAN	CSNK1D	19.062	20.735	20.63	19.7317	20.7173	20.5839	18.7382	21.1267	20.2049	19.2889	20.8866	21.0809	20.2032	20.926	20.6697	19.404	20.7738	20.5445	19.8584	20.8114	20.5137	18.967	21.0616	20.4879	19.4706	20.8504	20.7234	18.9189	20.2877	19.6978	19.5082	21.0782	20.8635	19.672	21.0635	20.4146	19.8293	21.0943	20.8321	20.5464	20.8581	20.6203	19.473	20.5752	20.5095	20.0147	20.6282	20.7404	19.3899	20.676	20.8719	19.9891	20.4936	20.633	18.9426	21.881	20.0209	18.9734	20.6811	19.78	19.6776	20.9628	21.0506	20.1717	18.1166	19.7064	19.6069
sp|P48735|IDHP_HUMAN	IDH2	21.6516	26.7802	25.4707	21.6354	27.1068	25.1605	22.2748	26.3789	24.7037	21.5346	27.4268	26.5893	22.4289	26.6181	25.8024	21.0918	25.5031	24.5745	22.2975	27.0063	26.4172	21.4359	26.716	25.7374	21.8061	26.5554	25.175	20.5242	25.6125	24.1282	22.4188	26.9398	24.9813	22.533	26.9029	25.6479	22.1649	26.4938	25.5288	22.2097	26.1467	25.9195	22.5097	27.762	26.736	21.7882	26.3268	24.7838	21.2235	26.4953	25.0342	21.4537	26.305	25.6408	21.2993	26.4844	24.5473	22.3511	26.239	24.6055	22.3379	26.9534	25.1381	25.3198	21.247	25.6181	24.1654
sp|P48739-2|PIPNB_HUMAN	PITPNB	21.4185	23.4242	22.6559	21.1336	22.9846	22.5239	20.8742	23.2064	21.9405	21.2256	23.3261	22.742	21.7388	23.0321	22.3412	21.6092	23.5398	22.7629	21.5857	23.2749	22.5714	20.6304	23.7092	22.8936	21.3845	23.1856	22.4635	21.0216	23.2425	21.794	21.2646	23.4201	22.2005	22.1765	23.5471	22.4436	21.7624	23.4069	22.4824	21.3606	23.0618	22.0938	21.254	23.6884	22.5684	21.076	22.7928	22.1556	20.7839	22.976	22.3107	21.1379	22.8969	22.3299	18.8651	22.713	21.5706	20.384	22.6985	20.981	21.2962	23.2674	22.5997	22.2045	20.2066	22.1822	21.185
sp|P49005|DPOD2_HUMAN	POLD2	19.3154	20.0387	19.7557	18.776	20.2	19.4878	17.6501	19.8734	19.4886	18.6079	20.3868	19.5883	19.3797	20.0141	19.3357	18.2942	19.7143	18.9858	18.922	19.7163	19.3067	18.7406	19.8208	19.5883	18.4717	19.8531	19.1519	18.2614	19.4855	18.7348	18.7909	19.9536	19.0078	19.4075	19.9499	18.9309	19.0082	19.8716	19.2266	19.1532	19.8048	19.1769	18.9415	20.1216	19.8268	19.4845	20.0162	19.3873	18.6708	19.8005	19.3377	18.5925	19.9253	19.6984	18.2401	19.2732	19.3198	18.2995	19.54	18.7391	18.4848	19.8032	19.3244	19.275	17.7383	18.9368	18.6654
sp|P49006|MRP_HUMAN	MARCKSL1	21.7536	24.1789	23.9671	21.0779	24.0696	23.978	21.5451	24.2098	23.5727	21.2444	25.0263	24.4761	21.6723	24.2681	24.0002	21.535	24.2255	24.516	21.432	24.4178	23.9445	20.6653	24.5644	24.4867	21.7092	24.3974	24.1907	20.8294	24.0542	23.5444	21.8509	24.7783	24.4737	22.094	24.9126	24.2028	22.0477	24.2977	24.2257	21.7032	23.8422	23.7181	22.6219	25.0265	24.6043	20.8849	24.0335	23.9015	20.1204	23.8922	23.9457	21.1428	23.8992	24.2624	20.1269	23.9157	23.3626	20.0333	23.6815	22.7266	23.106	24.6967	24.5203	24.2471	20.4038	23.6231	23.2035
sp|P49023|PAXI_HUMAN	PXN	22.4594	21.2366	20.9512	22.3201	20.9137	20.4831	21.7581	21.6475	20.8498	22.386	21.3744	21.1677	22.5612	21.6318	20.5167	22.2649	21.8231	21.428	22.4553	21.6556	20.8028	21.7854	21.96	21.4173	22.2446	21.5514	20.7787	22.2608	21.2263	20.6634	22.4748	21.445	20.473	22.8453	22.0262	20.9228	23.0229	21.9889	21.1587	22.1508	21.4923	20.5511	22.4221	21.2961	20.6557	22.2826	20.8573	20.2468	21.7281	20.8071	20.5969	22.2749	20.9643	20.7508	20.5632	20.6126	20.2268	21.3192	21.3834	19.6051	22.3439	21.4136	21.0454	20.5744	21.4504	20.5175	19.5515
sp|P49069|CAMLG_HUMAN	CAMLG		19.3579	19.7139		19.1678	19.4474		19.612	19.6221		19.0611	19.9512		19.4168	19.459		19.2147	19.9238		19.1281	19.6264		19.1608	19.8141		19.0724	19.6314		19.3613	19.2422		19.5238	19.2321		19.7998	19.8603		19.6034	19.4435		18.8659	19.5054		19.8089	19.7042		19.1282	19.3266		18.9734	19.5144		18.5438	19.5334		18.529	19.1756		18.9766	18.5437		19.3865	19.8188	19.5782		18.6977	19.0886
sp|P49116|NR2C2_HUMAN	NR2C2	19.6495	19.9977	19.6308	19.8635	19.9251	19.7719	19.6501	20.1487	19.7848	19.8883	19.9858	19.596	19.9649	20.1527	19.663	19.7192	20.1708	19.7944	19.6835	19.8199	19.8762	19.5428	20.1841	20.0223	19.8069	20.0968	19.6726	19.5296	19.7532	19.6864	19.6692	20.0726	19.6383	19.5816	19.8561	19.4247	19.9697	19.9618	19.4635	19.7001	19.8124	19.6599	19.8183	20.0678	19.9432	19.6625	19.8515	19.6284	19.7997	19.8695	19.5322	19.5112	19.8776	19.7757	19.0454	19.1597	19.373	19.445	19.9099	19.3058	19.704	20.2795	19.4899	18.8775	18.8333	19.1407	18.5791
sp|P49137|MAPK2_HUMAN	MAPKAPK2	19.4758	19.9154	19.6263	20.0295	20.3249	19.7002	19.242	19.9298	19.5251	19.6191	19.9526	19.9919	19.835	20.7712	19.9693	19.6099	19.8026	19.1057	19.3688	20.3234	20.4504	19.1762	20.2192	19.8377	19.6892	19.6763	19.6166	18.354	19.2545	19.0699	18.9167	19.7276	19.7506	19.9625	20.613	20.1274	19.9012	20.2042	20.2871	19.0881	20.0758	20.1311	19.3583	19.2462	19.6734	19.286	19.8326	19.9364	18.0057	19.385	19.8817	19.3641	19.8081	19.8625	17.7239	19.6017	19.3701	18.5851	19.8925	19.0604	19.3676	20.1048	20.0733	20.1861	18.3898		18.586
sp|P49189-3|AL9A1_HUMAN	ALDH9A1	24.6345	26.8343	26.0713	24.9619	27.4853	25.8776	24.6654	26.7594	25.585	24.6749	26.9256	26.2801	24.7319	26.493	25.6185	24.6552	26.9767	26.3191	25.0417	26.8886	26.3022	24.4467	27.0174	26.4605	24.8692	27.0818	26.025	24.6518	26.9735	25.9372	24.9247	27.3171	25.8829	25.3802	27.0796	26.3096	24.8589	26.9	26.0928	24.3486	26.3777	25.9751	24.371	27.198	26.4575	24.2291	26.4593	25.6513	23.8237	26.0154	25.3987	24.4177	26.7079	25.7795	23.588	26.038	25.5608	24.0814	26.0498	24.5554	24.6545	26.9265	26.091	25.4736	23.9073	26.2676	25.0865
sp|P49207|RL34_HUMAN	RPL34	23.7389	25.5793	24.5632	23.5806	25.5027	24.7099	22.6767	25.6681	24.4654	22.7135	25.7178	25.2487	23.9422	25.185	24.6479	23.5675	25.4191	24.9377	23.7786	25.4331	24.821	22.6079	25.4868	24.8025	23.4226	25.4512	24.6076	23.0307	25.1621	24.252	23.5243	25.7941	24.5229	24.1162	25.5531	24.8498	23.8025	25.5739	24.7438	24.2998	25.1603	24.7147	23.6399	26.2282	24.878	23.6348	25.3487	24.6619	23.1926	25.3713	24.7038	23.6633	25.26	24.945	22.7597	25.129	24.3606	23.0869	24.8656	23.6937	23.6813	25.6702	24.8772	24.4107	22.7753	24.6767	23.9151
sp|P49247|RPIA_HUMAN	RPIA		20.1021	18.4753		20.0013			20.2155	18.0148		20.3313	19.1588		19.8202			20.4722	18.0783		20.3068	18.4668		20.3616	18.8093		20.0028	18.0676		19.9527	18.3156		20.2691	17.5035		20.1423	18.7445		20.2846	19.3084		19.7447	18.329		20.4467	19.4434		19.8724			19.4398	17.999		19.7765			19.7212	17.7654		19.3481			19.7871	18.2358			19.2785
sp|P49257|LMAN1_HUMAN	LMAN1	22.6776	24.767	24.3428	22.4364	24.517	24.5247	22.5037	24.5863	23.6763	22.314	24.8431	24.821	23.1118	24.9117	24.5262	22.6024	24.7234	24.3808	22.8061	24.8607	24.3961	21.9807	25.0381	24.6819	22.5097	24.5485	24.6845	22.1053	24.5752	24.222	22.6031	24.7508	24.1433	22.9313	25.3558	25.0547	22.945	24.7371	24.3872	23.3146	24.9628	24.4859	22.9671	25.1702	24.6504	22.7129	24.6939	24.3342	22.0853	24.3951	24.3045	22.5177	24.3067	24.2838	22.1681	24.555	24.0886	22.371	24.3208	23.3786	23.022	24.8572	24.6337	24.2232	22.0495	23.8427	23.8072
sp|P49321|NASP_HUMAN	NASP	21.4715	23.0882	22.6685	21.3832	22.9098	22.3618	21.1533	22.9202	22.4348	21.038	23.6267	22.8322	21.7555	22.7211	22.4281	21.1283	23.0053	22.5219	21.8059	22.8259	22.5059	20.5816	22.8298	22.8361	21.2941	23.1611	22.204	20.6927	22.7099	22.1448	21.3761	23.2078	22.1625	21.767	23.2022	22.6933	21.4867	22.983	22.4	21.8219	22.4049	22.3101	21.6007	23.2575	22.9165	21.5817	23.0651	22.5013	21.2758	22.7284	22.3592	21.3785	22.9627	22.5788	20.3874	22.6846	21.9442	20.9899	22.3091	21.4606	21.7055	23.144	22.5533	22.8437	20.645	22.2717	21.2062
sp|P49326|FMO5_HUMAN	FMO5			22.5133		19.9286	22.1114		20.383	22.0941			21.8169		21.1586	22.1939			21.7129		19.9498	22.3417			21.1558			20.2336			19.5411			21.2042		20.5986	21.0449			18.7935		20.1778	22.1634		18.743	22.4871		18.5394	21.714		18.1343	21.955		17.4206	21.4714		18.2488	21.6434		19.9452	21.233			20.679	20.7941			19.3695
sp|P49327|FAS_HUMAN	FASN	20.8697	24.2827	24.8175	20.9019	24.2777	26.8273	20.4765	24.2923	24.1586	21.2307	24.5675	28.7275	21.9771	25.0249	25.9637	19.978	23.4964	25.6	21.3484	24.3261	25.0606	20.2689	23.6334	24.6451	20.5365	24.5581	27.5103	20.0023	25.1113	24.8913	20.5508	24.4178	25.5187	21.0364	25.4654	26.0501	20.8768	24.4322	24.6905	21.3293	23.9822	24.9768	20.8959	24.689	23.5168	20.8966	24.4137	26.6256	20.4332	24.0682	26.2928	20.6928	24.5066	26.7772	19.2447	23.865	24.9848	20.62	23.2919	22.314	20.18	24.1013	25.7876	26.6693	19.3629	23.678	26.7339
sp|P49354|FNTA_HUMAN	FNTA	18.2952	19.9754	19.663	18.4089	19.44	19.0613	18.3348	19.5041	19.4807	17.7749	19.6148	18.8753	18.5161	19.8053	19.4164	17.8047	20.2109	19.4487	18.5619	19.8113	19.2633		20.0567	19.6128	17.4041	19.9209	18.8912	17.7037	19.4861	18.7904	18.5867	20.2922	19.666	19.0777	20.4485	19.8654	19.0029	20.2717	19.634	18.1672	19.9613	19.1365	17.7494	19.7948	19.7417	17.8269	19.2186	19.3667	16.7543	18.9766	18.5699	17.7727	19.2258	18.9209		19.8146	19.1109	16.2344	19.1302	18.031	18.4359	19.7711	19.7235	19.1688		19.0576	18.4173
sp|P49356|FNTB_HUMAN	FNTB	19.1682		19.4691	19.1597	20.2459	19.4069	18.3612	20.0545	18.9865	21.0255	20.6577		19.1098	20.3756		18.7183	21.0473	19.5364	18.8686	20.5245	19.6703	18.3879	21.6092	19.6346	18.74	20.5044	19.1721	18.4421	20.3203	18.8958	19.0969	20.7723		19.6099	21.0129	19.8211	19.3533	20.7431			19.587		19.0251	21.6638	19.5434	18.6838	21.2078	18.9769	18.096	19.8019	19.3734	18.124	20.0173		17.4555	19.5554	19.1438	17.679	20.3758	18.4098	19.1057	20.8504			18.1593
sp|P49368|TCPG_HUMAN	CCT3	22.9448	24.986	24.5042	22.9227	24.7809	24.4095	22.7351	24.9894	24.2157	22.5832	25.1017	24.8886	23.3908	24.883	24.3951	23.3363	25.284	24.9573	23.2864	24.9042	24.5358	22.7611	25.4907	25.0396	23.3855	25.237	24.7123	22.6334	24.8624	24.3508	23.5775	25.4741	24.6523	23.8783	25.4954	24.8294	23.872	25.5135	25.044	23.0799	24.7705	24.4387	23.0982	25.3696	24.6765	22.7287	24.8582	24.497	22.0735	24.4999	24.2742	22.8373	24.6796	24.4177	21.5078	24.5735	23.9542	22.2047	24.3598	23.0973	23.0787	25.3301	24.8643	24.6589	22.4697	24.3108	23.6917
sp|P49406|RM19_HUMAN	MRPL19		19.5876	18.6543		19.4812	18.172		19.4062	18.0048		19.8738	20.3853		19.4734	19.1922			16.9067		19.3868	19.7027		17.9123	18.6153		17.4254	18.6759					18.3503	18.5279		17.8275	17.7973		18.3852	18.2976		19.4166	19.6371		20.454	19.4842		20.1059	19.7556		19.9763	19.5267		19.461	19.6646		18.7391	18.4597		18.7727	18.1809		18.1895	18.4539	19.0556		17.2148	17.8295
sp|P49407-2|ARRB1_HUMAN	ARRB1	22.2514	20.7003	22.6844	22.4682	20.4232	22.3947	22.0117	20.9537	22.4378	21.7305	20.9595	22.7848	22.4941	21.696	22.5749	22.1738	21.1583	22.7246	22.4401	20.9244	21.7715	21.9217	21.3746	22.8027	22.1891	20.7279	22.4325	21.5161	21.2132	22.711	22.0385	21.2189	23.0905	22.6115	22.0034	22.4237	22.0212	20.9889	21.9821	21.2794	20.9833	21.5278	21.9674	20.5464	22.3499	21.3892	20.6835	22.2353	21.2219	20.4793	22.1283	22.1457	20.3835	22.1183	20.5726	20.4202	22.0794	20.8094	21.098	21.3999	22.267	20.8004	22.533	22.2913	21.1713	19.9829	21.5708
sp|P49411|EFTU_HUMAN	TUFM	23.9407	26.2276	25.4121	23.9535	26.2641	24.8597	23.9425	26.3295	25.0245	23.7669	26.1518	25.6678	24.2438	25.7909	25.1652	22.9584	24.1948	23.9976	24.1112	25.9441	25.3768	22.6563	25.0367	24.4737	23.5374	25.4639	24.4462	22.7131	23.7099	23.2866	23.8083	26.0762	24.5333	23.5633	25.4967	24.3006	23.5911	25.7487	24.9894	24.5732	25.7404	25.2479	24.417	27.0614	25.7986	24.165	25.9456	24.9241	23.6246	25.8862	24.9388	23.8688	25.7551	25.162	23.742	25.7118	24.8488	23.8643	25.4685	24.4369	24.1001	25.9924	24.6841	24.8835	22.6624	24.5291	23.3023
sp|P49418-2|AMPH_HUMAN	AMPH						17.9291						18.464						16.1596									18.8697									15.5329			16.3735									17.8868						18.278										18.0598			18.3253
sp|P49419-2|AL7A1_HUMAN	ALDH7A1	25.6729	25.246	24.9307	25.7461	25.4101	24.2855	25.8364	25.2257	24.385	25.1179	25.4503	24.8614	25.856	24.8997	24.2508	25.1987	24.8906	24.6095	25.2041	24.8815	24.4892	24.4204	24.6401	24.8686	25.6573	25.1291	24.2476	25.1989	24.7816	24.2177	25.9688	25.6658	24.5082	25.2854	25.2364	24.8821	25.5733	25.0833	24.4908	24.9039	24.5431	24.4317	25.6839	25.9618	25.1748	24.3731	24.7856	24.239	24.3421	24.8064	24.3995	24.988	24.6791	24.1216	23.9571	24.5509	23.8811	24.0378	24.2334	23.3712	25.5967	25.4316	24.6738	24.3159	24.6864	24.2121	23.3032
sp|P49427|UB2R1_HUMAN	CDC34	17.7568	19.3096	18.4396		18.967	17.925		19.0301	17.1792		19.3329	18.9033	17.968	19.0144	18.4921		18.4625	17.6193	17.9613	19.3463	18.8664		19.1761	17.896	18.4982	19.3939	18.56		18.2079	16.7985		19.1936	17.9514	17.8322	19.1468	17.1292	18.3863	19.5043	18.8184	17.376	18.8287	18.442	17.8056	19.2875	17.7448		18.7894	18.3613		19.0734	18.3869	17.1923	18.4343	18.3085		18.2228	17.3419	17.3972	18.4712		17.6246	19.6042	18.3476	17.634		18.448	17.371
sp|P49441|INPP_HUMAN	INPP1	19.9778	19.7098		19.3183	18.9622		18.9708	18.389		19.7059	18.6969	17.3977	20.4376	19.8579		20.0499	20.0784		20.2237	19.2952	18.4947	18.3064	19.287		19.8382	18.8667		18.6258	18.4992		20.0725	19.392		20.5676	19.6339	18.9081	20.0363	19.2048	18.8416	19.8403	19.563	18.4133	20.1924	19.7526	19.2195	19.4849	19.2205	18.1643	18.3609	18.14	17.988	19.5978	18.914		17.7996	19.0639		19.6865	18.9064		20.4327	19.4117			18.5513	18.4731
sp|P49448|DHE4_HUMAN	GLUD2		20.5042	17.7284		19.1822	17.4892		17.8875			19.0744	17.6235		18.3342	15.5691		20.4265	16.4512		18.7399	17.898		19.8357			19.7374	17.6775		19.381	15.5549		20.0556			19.6336			19.8315	17.492		19.9426	17.7445		19.2953	18.35		19.3731			18.6388			19.4974	16.5042		18.5481			17.8921			19.4991				18.7662
sp|P49458|SRP09_HUMAN	SRP9	22.8144	24.0179	23.9908	22.5771	23.8164	24.1572	22.0482	24.017	23.8015	23.0676	24.3433	24.4536	22.6436	23.9268	24.1971	22.8572	24.4254	24.5451	22.5684	23.8661	23.8191	22.4501	24.4078	24.82	22.9704	24.104	24.2752	22.5298	24.043	23.9888	22.7466	24.6013	24.2734	23.0764	24.6209	24.3754	23.2323	24.3138	24.3206	22.9646	23.7621	23.9605	22.698	24.2711	24.101	22.6076	23.8841	24.0384	22.2734	23.8867	24.0606	22.4904	23.8833	24.1375	22.1437	23.585	23.5798	21.9966	23.4067	23.0214	22.7955	24.1893	24.291	24.1314	22.2374	23.4036	23.3575
sp|P49459|UBE2A_HUMAN	UBE2A		21.3842	21.6437			20.6512			20.6377		21.3356	21.0893			20.6292			20.9228		20.9749	20.6975		21.5459	21.4486		21.2735	20.9252			20.6819		21.3385				20.8448		21.4544	21.3028			20.9179		21.3045			20.8781	20.0653		21.0223	21.1279		21.0231	21.0712			20.2881		21.1344			21.3494		20.8483		20.4559	19.7904
sp|P49585|PCY1A_HUMAN	PCYT1A	21.1692	22.5182	22.6894	21.0559	22.4107	22.4295	21.2073	22.6524	22.4622	20.9912	22.439	22.8584	21.7887	22.7283	22.4132	21.1228	22.3873	22.3147	21.5088	22.5291	22.7634	20.5341	22.3349	22.7675	20.8972	22.1897	22.2263	20.7575	22.0879	21.9904	21.1488	22.204	22.1347	21.4867	22.7386	22.5746	21.2188	22.1187	22.1097	22.1355	22.4034	22.4235	21.832	22.8332	22.576	21.6561	22.2486	22.3872	20.8611	22.0691	22.4232	20.9834	22.0725	22.386	20.4226	21.9286	21.9528	20.531	22.2427	21.8416	21.64	22.2324	22.4332	22.2938	20.4092	21.2509	21.5836
sp|P49588|SYAC_HUMAN	AARS1	21.6405	23.4281	23.3223	21.6455	23.2783	23.2789	21.4584	23.425	23.1653	20.9419	23.2929	23.4483	22.126	23.2504	22.9183	21.9467	23.4139	23.4921	21.9252	23.6589	23.3465	20.8175	23.4348	23.6998	21.6827	23.6963	23.381	21.3257	23.1232	23.1536	22.0206	23.7419	23.2026	22.5418	24.0623	23.4288	22.2618	23.6953	23.1768	21.3056	23.1965	22.9607	21.8194	23.7557	23.5021	21.3052	23.166	23.1036	20.5737	22.9232	23.1125	21.5591	23.0607	23.0586	19.0886	22.9046	22.7515	20.6915	23.1313	21.9939	21.3746	23.5001	23.2721	22.7576	20.5497	22.5511	22.2927
sp|P49589-3|SYCC_HUMAN	CARS1	19.4321	21.3959	20.7189	19.5783	21.1172	21.0568	18.9669	21.4856	20.4773	19.1865	21.2208	20.9707	19.6792	21.0873	20.6207	19.8166	21.7971	21.2972	20.0439	21.6586	20.849	18.7028	21.7895	21.0978	19.0844	21.5188	21.1801	19.2781	21.2112	20.7489	19.5257	21.7241	20.7625	20.3008	21.8324	21.0687	20.0093	21.6208	21.0083	19.8545	21.1329	20.5534	19.3961	21.2889	20.7472	19.5121	21.1156	20.8262	19.005	21.081	20.9097	19.3701	21.011	21.1146	18.2208	20.8843	20.3848	18.835	21.0993	19.7176	19.6221	21.3294	21.3043	20.7733	18.9637	20.4889	20.3498
sp|P49590-2|SYHM_HUMAN	HARS2		18.9527	18.628		19.2616	18.2613		19.4332	18.4121		19.4819	19.2284	18.0615	19.3822	18.6193			17.8084		18.9378	19.2799						18.4265			17.6975		18.9913	18.2845		19.4274	18.792			18.6654	17.9254	19.2054	18.848		20.0306	19.1664	18.0821	19.1789	18.8392		19.0572	18.5331		18.8548	18.7859		18.3456	17.9819		18.7903	17.4361	17.6809	18.9059	18.2278			17.9412
sp|P49591|SYSC_HUMAN	SARS1	22.6328	23.7316	23.5825	22.6739	23.5003	23.7082	22.2067	23.7515	23.4078	22.1187	23.4904	23.9117	22.8658	23.707	23.4999	22.6647	23.9104	24.1631	22.773	23.8241	23.5331	22.0298	23.9458	24.1618	22.5381	23.9466	23.8608	22.4325	23.6061	23.5404	22.723	23.8303	23.5486	23.1526	24.4401	24.1407	23.0388	23.9804	23.9288	22.2466	23.4898	23.52	22.4214	23.87	23.4407	22.0913	23.5083	23.6127	21.7243	23.2654	23.6394	22.2557	23.2102	23.3799	20.3009	23.1446	23.215	21.6155	23.3011	22.3195	22.3087	23.7484	23.9758	23.5235	21.6366	23.1427	22.8818
sp|P49593-2|PPM1F_HUMAN	PPM1F	22.6131	22.1275	20.7487	22.8594	21.8322	20.8464	22.4356	21.7342	20.6438	22.6425	21.8141	20.5246	22.7652	21.844	20.4172	22.7197	22.5517	20.9596	22.8079	21.8123	20.7002	22.3017	22.3963	20.7431	22.2591	22.022	20.5698	22.5259	21.9447	20.4212	22.4346	22.0451	20.2194	22.9326	21.6699	20.661	22.9486	22.3452	21.0554	22.0463	21.6923	20.5466	22.5486	22.2819	20.8354	22.1915	21.5458	20.1596	21.8575	21.421	20.0871	22.2856	21.6234	20.1388	21.2184	21.3074	20.1297	21.8156	21.6307	19.7863	22.0153	21.8	20.0575	19.6811	21.4491	21.2477	19.6979
sp|P49674|KC1E_HUMAN	CSNK1E	20.2854	19.9503	20.2916	19.9246	20.3394	20.2425	17.6441	20.394	19.7496	19.3983	20.1817	20.2402	20.4413	20.0348	20.6353	19.4008	20.3262	19.8564	18.9497	19.9134	19.1169	18.618	20.0912	19.7364	19.5532	20.0153	19.6061	19.1478	19.5541	18.9342	19.4277	20.4286	20.0151	19.7613	20.4301	19.5717	20.149	19.763	19.5293	20.4303	20.2649	19.8778	19.5643	19.9092	19.9215	19.9945	19.5325	20.0453	19.5222	19.8659	20.2334	20.0086	19.8983	20.3955		19.8657	19.904	19.2497	20.3174	19.367	18.6576	19.9768	19.8597	19.2019	17.8409	19.2139	18.6443
sp|P49711|CTCF_HUMAN	CTCF	20.4626	21.2753	21.0761	19.9017	21.1455	21.1831	19.948	21.545	21.0883	20.0931	21.6303	21.4291	20.5046	21.3235	21.1458	20.6659	21.8417	21.4564	20.3536	21.0668	20.7859	19.9674	21.6119	21.5222	20.1417	21.4716	21.1874	19.9297	21.2945	20.9687	20.3842	21.6914	21.1448	21.0038	21.5578	21.1732	20.4824	21.5353	21.1048	20.4242	21.0077	20.8046	20.2622	21.2266	21.3044	20.2045	20.972	20.8062	20.1261	21.0031	20.9565	19.9899	20.9661	21.1075	19.9357	20.4884	20.8479	20.2263	20.9865	20.6261	20.4115	21.5483	21.1988	21.0964	19.0884	20.3911	20.2112
sp|P49716|CEBPD_HUMAN	CEBPD	20.561	21.3887		21.5129	22.0019		20.2431	20.4953	19.034	20.8931	21.5557	21.2523	22.0787	21.8772		21.4539	22.9899		21.2937	21.0943	19.9417	21.1952	21.6146		21.0319	21.865		19.5684	21.3874		20.458	21.8735		20.8533	20.9535	20.378	20.6995	21.4315		20.4878	20.2264	20.0104	21.5362	21.8061	20.673	21.3722	21.0768		21.0506	21.302		21.8808	21.2664		21.4597	21.8309	20.4662	20.3178	20.4581	18.7063	21.7176	21.9884			20.3929	20.9615
sp|P49720|PSB3_HUMAN	PSMB3	22.2036	24.1137	24.3533	22.1603	23.8213	23.6951	21.9539	23.8055	23.5599	21.7602	24.0379	24.0078	22.5932	23.9838	23.6816	22.0242	24.1712	23.913	22.3788	24.1384	23.8683	21.7371	24.3	24.1718	22.0573	23.9703	23.7208	21.7863	23.9012	23.6347	22.3101	24.1872	23.6929	22.7136	24.4483	24.0636	22.4544	24.1761	23.819	22.4529	23.6871	23.4835	22.2182	24.2777	23.9157	22.1277	23.6064	23.542	21.5928	23.3954	23.3322	21.9993	23.44	23.483	21.5598	23.5572	23.2985	21.8605	23.681	22.5186	22.2852	24.0641	23.8788	23.1191	21.3167	23.0652	22.8131
sp|P49721|PSB2_HUMAN	PSMB2	22.5964	24.4399	24.6941	22.6167	24.242	24.1261	22.3972	24.3802	23.9862	22.0132	24.3504	24.4677	22.9245	24.4418	24.0183	22.6311	24.6175	24.4565	22.87	24.5237	24.2973	22.1509	24.6274	24.6071	22.7108	24.3423	24.0553	22.236	24.1916	24.0167	23.0271	24.6031	24.1581	23.2018	24.8526	24.4932	23.0363	24.5669	24.2597	22.8794	24.0124	23.996	22.9115	24.6794	24.3731	22.3486	23.9705	23.9669	21.9692	23.6517	23.7655	22.4542	23.8526	23.9017	21.9143	23.9865	23.665	22.4353	23.9887	23.1043	22.6135	24.4753	24.2718	23.9972	21.7572	23.3684	23.1438
sp|P49736|MCM2_HUMAN	MCM2	17.5499	20.52	17.88	17.6739	21.014	18.7892	17.9885	19.7638	17.72	18.6694	22.231	19.1866	18.1303	18.7301	17.5081	17.3534	19.3999		18.7274	19.9655	18.2916	18.0558	19.4809	18.8543	17.5293	21.1984		18.038	19.6148		18.0521	20.0671	17.4403	17.2559	20.0396	18.2271	18.7111	19.6904	18.4816	19.8873	18.229	18.6939	18.2428	20.6906	20.155	18.1392	20.3104	18.5661	18.0251	20.4127	18.2965		20.6271	18.381		20.2186			18.4112	17.0593	18.7195	19.7632	18.3075	20.7767		19.8464	16.6916
sp|P49748-3|ACADV_HUMAN	ACADVL	21.8032	25.2393	24.294	22.0559	25.2737	24.5071	22.2245	25.385	24.4244	21.9158	25.3701	24.7819	22.9983	25.3835	24.4972	21.6301	24.2319	24.0678	22.7918	25.6118	24.8825	21.6466	25.2854	24.3713	22.1506	24.79	24.2744	21.6252	24.5711	23.7042	22.2985	25.3015	23.9136	22.875	25.6309	25.0764	22.1466	25.1451	24.5327	23.6329	25.4176	24.8502	23.0147	26.1097	25.168	23.0262	25.3231	24.7013	21.8247	24.9396	24.4804	22.2155	24.666	24.1796	21.9046	25.1499	24.3354	21.9201	24.7058	23.3522	22.7963	25.1481	24.3727	24.2682	21.3396	23.9297	23.3141
sp|P49750|YLPM1_HUMAN	YLPM1	19.9431	21.6778	21.4596	19.7534	21.5119	21.2747	19.7892	21.7889	21.2582	19.7678	21.7862	21.7664	20.1675	21.5157	21.165	20.0671	21.8177	21.5172	19.8967	21.2808	21.3026	19.4206	21.6832	21.7305	19.9479	21.501	21.2511	19.4931	21.2738	20.9239	19.6555	21.715	21.1098	20.276	21.8674	21.4907	20.1181	21.6605	21.1676	20.4256	21.2373	21.2176	20.0291	21.994	21.7238	19.7205	21.4427	21.2461	19.4539	21.2532	21.3193	19.7074	21.3181	21.581	19.0095	20.9993	20.6587	19.3837	20.9502	20.2051	20.2782	21.794	21.6707	21.451	19.2021	20.8767	20.4955
sp|P49755|TMEDA_HUMAN	TMED10	22.7735	25.0826	24.8537	22.7782	24.803	24.9789	22.4013	25.0021	24.2675	22.9017	25.1918	25.4458	23.2702	25.1354	24.8833	22.856	25.1639	24.7206	22.9082	25.0693	24.8496	21.9462	25.219	25.1692	22.8313	24.7962	25.0694	22.4675	24.8137	24.3719	22.8484	24.9463	24.3612	23.343	25.7237	25.2983	23.2264	24.9344	24.6765	23.7503	24.9422	24.961	23.1851	25.4432	25.2133	22.8453	24.8121	24.7171	22.4568	24.6682	24.8064	22.702	24.691	25.0748	22.4037	24.8628	24.4061	22.6769	24.5766	23.5608	23.4499	25.2183	25.0219	24.9666	21.9947	23.8028	24.0756
sp|P49756|RBM25_HUMAN	RBM25	21.6609	23.3756	23.1418	21.5482	23.1427	23.0109	21.5897	23.5925	22.941	21.5119	23.3684	23.5117	22.0259	23.177	22.9994	22.0099	23.4628	23.4005	21.9205	23.166	23.1434	21.703	23.391	23.4784	21.8465	23.3134	23.1772	21.5263	23.1663	22.8045	21.9181	23.3931	22.9564	22.1306	23.6111	23.2481	22.0715	23.4308	23.2144	22.0514	22.9643	23.001	21.8424	23.5994	23.1815	21.6419	23.0999	23.0344	21.4499	23.0299	23.0402	21.5163	22.9686	23.1513	21.0495	22.756	22.6797	21.4775	22.7456	22.1588	22.1011	23.4029	23.2967	23.0567	20.9935	22.5454	22.3445
sp|P49757-3|NUMB_HUMAN	NUMB	19.6794	21.5849	20.5947	19.5648	21.3809	20.5496	19.0331	21.3002	19.8175	19.2592	21.3202	21.0492	19.8155	21.2656	20.3044	19.6846	21.918	20.8739	19.6984	21.0749	20.6181	19.001	21.6847	21.0128	19.6173	21.3417	20.6487	19.5855	21.15	19.8335	19.5764	21.3006	20.3008	19.8474	21.5441	20.9181	19.7294	21.6498	21.0945	19.3853	21.1784	20.9411	19.3091	21.9595	20.7013	19.2271	21.1151	19.9837	18.9978	21.0573	20.5776	18.9928	21.1853	20.3376	18.1054	20.8576	20.0368	19.2735	20.8722	19.4245	19.3689	21.5583	20.5963	20.1554	18.5032	20.4216	19.6235
sp|P49770|EI2BB_HUMAN	EIF2B2	19.5658	21.9952	21.3223	19.4522	21.7565	21.2691	19.3678	22.0725	21.503	19.5062	21.7587	21.8227	19.8345	21.5059	21.3165	20.1665	21.795	21.7221	20.1175	21.6015	21.3256	19.5749	21.8158	21.6503	20.5233	21.9084	21.5996	19.1259	21.6762	21.1571	20.4587	22.2471	21.5749	20.7983	22.2204	21.6375	20.8868	22.0915	21.7007	19.8266	21.5145	21.3992	19.6884	22.3645	21.4942	19.3379	21.6955	21.2767	18.9668	21.3481	21.1335	19.5808	21.5112	21.5388		21.6249	21.1902	19.3149	21.0653	20.0259	19.5942	21.9638	21.9012	21.5391	19.7211	21.4607	21.02
sp|P49773|HINT1_HUMAN	HINT1	23.9708	25.3303	24.3961	24.1395	25.1217	24.8669	23.8061	24.9366	23.9654	23.6173	24.9721	24.856	24.058	25.0808	24.598	23.9351	25.8627	25.1505	24.1063	25.3	24.2742	23.5954	25.4893	24.2694	23.8802	25.3949	24.9842	23.9462	25.3391	24.7324	23.9303	25.1336	24.583	24.2447	25.3974	24.645	24.2528	25.3892	24.7153	23.3095	24.8019	23.8013	23.6696	24.629	23.8038	23.2128	24.5979	23.914	23.3209	24.4862	23.8952	23.6797	24.9762	24.2376	22.056	24.3234	23.0484	23.0063	24.5403	23.4008	23.2203	25.083	24.2675	23.504	23.0171	24.2732	23.9756
sp|P49788|TIG1_HUMAN	RARRES1		21.8752	18.9712		20.9118	17.6304		19.9023			20.1556			20.8051			19.0312			22.3206	19.7809		20.9584			21.6976	20.1143		19.9029			23.6886			21.3292			22.5072	21.1491		21.3823	19.2305		22.2152	21.1332		21.8794	18.8524		20.3013	16.4174		21.0308			18.2572			20.9026			22.6378	20.3541	18.2099		20.6775
sp|P49789|FHIT_HUMAN	FHIT		21.5404	20.9066		21.4264	20.2932	18.0172	21.7006	20.9461		21.7781	21.19	18.605	20.9935	20.5947		21.4292	20.6532	18.6076	21.5403	20.898		21.7232	21.1607	18.2769	21.6933	20.3471		21.3644	20.6864	18.4259	22.0513	20.8226		21.3356	20.7068		21.5716	20.9392		20.5965	20.4664	18.0711	22.6171	21.278		21.344	20.6793		21.0964	20.3094		21.0307	20.4221		21.1366	20.3874		20.4769	19.3323		21.8754	20.8147	20.0519		20.5781	19.4361
sp|P49790|NU153_HUMAN	NUP153	20.3844	21.7593	20.8701	20.3579	21.6978	20.7526	20.1608	21.9779	20.6604	20.0664	21.8228	21.2621	20.7289	21.5729	20.9195	20.6708	21.9275	20.8349	20.6243	21.586	21.3063	20.1676	21.8805	21.296	20.6352	21.6405	20.6681	20.0125	21.4835	20.4106	20.4307	21.7795	20.4916	20.7083	21.5815	20.7682	20.6614	21.6771	20.9361	20.771	21.3743	21.0085	20.5221	21.9962	20.985	20.4658	21.5566	20.9506	20.0936	21.5059	20.8379	20.2349	21.4867	20.8914	19.7019	21.1301	20.526	20.086	21.2233	20.3907	20.4597	21.6625	20.8259	20.5271	19.7654	20.8743	19.935
sp|P49792|RBP2_HUMAN	RANBP2	22.2123	23.9842	23.0187	22.1902	23.6908	22.8193	22.1808	24.1292	22.7282	22.088	23.8591	23.3129	22.6445	23.6848	23.0938	22.3702	24.0092	23.0698	22.3646	23.6887	23.3136	21.8523	23.8126	23.4003	22.2824	23.6345	22.7554	21.8484	23.3851	22.3772	22.2487	23.9592	22.7013	22.3713	23.7182	22.8914	22.6559	23.8232	23.1908	22.6244	23.4717	23.1636	22.1515	24.1794	23.355	22.2574	23.6945	23.0295	21.6998	23.5376	23.1032	22.006	23.4707	23.055	21.3766	23.2326	22.5064	21.7161	23.0824	21.9578	22.2652	23.8742	23.1481	22.8411	21.4832	22.7651	21.9346
sp|P49821-2|NDUV1_HUMAN	NDUFV1	20.6431	23.4793	22.0313	20.4184	23.5269	21.8128	20.5211	23.5895	21.7648	20.6027	23.5817	22.7599	21.287	23.1726	22.1387	19.672	22.9326	21.9224	20.7182	23.304	22.3278	20.1232	23.5244	22.3872	20.7369	23.2951	22.2495	19.7194	22.6666	21.3093	20.7631	23.5188	21.5472	20.5448	23.058	21.9822	20.8684	23.3379	22.5145	21.3566	23.2019	22.6595	21.4501	24.2416	22.8744	21.0776	23.44	22.1027	20.3653	23.2726	22.262	20.8518	23.4011	22.5578	20.5782	23.0704	21.7048	20.5132	22.4219	20.5975	21.1788	23.4993	21.8969	22.1883	20.0287	22.3746	21.4541
sp|P49840|GSK3A_HUMAN	GSK3A	19.1146	20.4444	20.2612	19.0703	20.3137	20.193	18.9581	20.4222	19.9306	18.56	20.4149	20.751	19.7033	20.7108	20.3022	19.2834	20.5696	20.4877	19.4745	20.2609	20.1965	18.9424	20.6973	20.6925	19.5605	20.5768	20.5052	18.8429	20.3101	19.9806	19.6069	20.3898	20.5167	20.0035	20.9851	20.5848	19.7682	20.7811	20.4737	19.3922	20.3205	20.2775	19.289	20.5204	20.2703	18.9376	19.9901	20.2391	18.5893	19.9678	20.1644	19.0375	20.1666	19.9969	17.0391	19.6604	19.7004	18.316	20.0486	18.9082	19.2383	20.5739	20.5064	19.8372	18.3822	19.7345	19.594
sp|P49841-2|GSK3B_HUMAN	GSK3B	19.4625	21.0877	20.9541	19.0527	20.5342	20.5596	19.1004	21.0102	19.9452	19.017	20.9386	20.9555	19.6716	20.8575	20.6032	19.006	20.7084	21.2051	19.3762	20.6681	20.4003	18.5442	20.571	20.4983	18.8705	20.5788	20.5859	18.5871	20.5273	20.0174	19.0399	20.5576	20.212	20.0098	21.1766	20.5353	19.2294	21.0117	20.7692	19.7811	20.8278	20.4894	19.5518	20.978	20.4826	19.4341	20.4146	20.3336	18.7218	20.5138	20.6052	19.2878	20.1111	20.4551	18.1416	20.2093	19.8603	18.7165	20.5178	19.3146	19.4101	20.754	20.517	20.4019	18.0642	19.6719	19.7341
sp|P49848-3|TAF6_HUMAN	TAF6			19.4836			19.0264			19.2696		19.0138	19.2308		19.7637	19.1712			19.0593			19.3997			19.1111		19.5554	18.6689		18.6312	18.7759			18.8976			18.9505			18.7656			18.7066		19.2331	18.8657		19.3789	18.6682		19.2252	18.9057			19.0823			18.9187			18.5234		18.2382	18.9635	18.657		18.7071	18.2519
sp|P49862|KLK7_HUMAN	KLK7			25.1865																					16.7545			17.9685
sp|P49902-2|5NTC_HUMAN	NT5C2	20.3442	20.3861	21.5482	21.3798	20.3099	21.0534	19.8485	20.6971	19.2001	20.9163	20.2537	19.7541	20.4349	20.6958	21.1706	21.0097	21.1465	20.2945	19.8698	20.7998	19.7433	18.7545	20.8403	19.4404	21.0485	20.1823	19.4004	19.4735	20.2682	23.7034	20.0875	20.6033	19.6153	20.8328	21.1154	19.975	20.4413	21.161	20.1309	19.7272	20.8321	19.8756	19.7792	20.9037	19.9554	19.7636	20.2193	19.5574	19.1658	20.0978	19.4762	19.4636	19.9775	19.5066	17.7515	21.7268	19.0628	19.2161	21.3701	18.2135	20.2965	20.8404	19.8983	19.5467	18.2939	18.9135	18.0243
sp|P49903|SPS1_HUMAN	SEPHS1	21.4874	22.6049	22.8353	21.5163	22.6686	22.4854	21.3708	23.0755	22.5218	21.4053	22.8405	22.8837	21.5766	22.9403	22.6277	21.4671	23.1687	23.1989	21.2306	22.6157	22.5702	21.1194	23.0335	23.0976	21.3673	22.7546	22.6692	21.0564	22.6919	22.5061	21.4487	23.0524	22.6288	21.588	23.2277	22.9912	21.8326	22.9153	22.6021	21.4382	22.3763	22.5008	21.2461	22.8072	22.676	21.2771	22.5093	22.4514	21.0411	22.2503	22.3685	21.1705	22.3438	22.3959	20.7002	22.3952	22.1366	20.8677	22.3556	21.7434	21.6422	22.822	22.6208	22.4548	20.842	22	22.0082
sp|P49914|MTHFS_HUMAN	MTHFS		20.712	21.0138		20.2239	19.8445		19.4831	20.074		19.7523	20.4412		20.2356	20.0895		19.9572	19.2094		20.2167	20.4923		19.4481	18.6321		19.6085	18.4447		18.8747	18.4069		20.4929	19.2157		20.2449	19.3573		19.9626	19.0094		20.119	21.2319		20.2494	20.2079		19.9745	20.8891		20.0112	19.6373		19.4215	19.183		19.6371	19.6528		19.9443	19.0541		19.5034	18.7774	19.6131		18.4295	17.5961
sp|P49915|GUAA_HUMAN	GMPS	21.1749	22.8913	22.1785	21.1981	22.7508	22.0961	20.6251	22.8122	21.845	20.8587	23.0066	22.7119	21.4392	22.7509	22.2567	21.0937	22.9147	22.1992	21.3437	22.7192	22.3147	20.6169	22.812	22.5224	21.1063	22.8038	22.2486	20.5399	22.4143	21.7264	21.0715	22.8445	21.9106	21.4942	22.8698	22.3254	21.3748	22.71	22.1835	21.4901	22.4545	22.2172	20.9668	22.9576	22.4224	21.0874	22.6361	22.1868	20.703	22.4308	22.0955	21.0687	22.5357	22.4343	20.1247	22.3152	21.5454	20.7089	22.2307	21.168	21.2236	22.9762	22.3801	22.2337	20.4325	21.9387	21.3938
sp|P49916|DNLI3_HUMAN	LIG3	21.1076	22.1431	22.2372	20.8743	22.3214	22.1679	20.8958	22.4576	21.9923	20.7022	22.3275	22.5012	21.1596	22.1053	22.2335	20.4151	21.714	22.1549	21.0231	21.9466	22.2443	20.3306	21.5675	21.9648	20.6951	21.9337	21.9685	20.2906	21.6393	21.5425	20.5927	22.1592	21.8984	20.554	21.9578	22.0849	20.8237	21.8804	21.7754	20.7219	21.6189	22.0677	21.2302	22.8311	22.268	20.731	22.0229	22.1486	20.6964	21.9683	22.109	20.5737	21.7829	22.1885	20.3358	21.5668	21.6313	20.5184	21.7439	21.462	20.5885	22.0999	22.0346	21.4852	19.943	20.973	20.9122
sp|P49959|MRE11_HUMAN	MRE11	20.8514	22.6887	22.4672	20.7795	22.6286	22.2832	20.8003	22.7709	22.1909	20.7316	22.7836	22.8351	21.0717	22.6005	22.5595	20.4688	22.5272	22.4746	21.0305	22.5835	22.5244	19.9435	22.2137	22.6706	20.3847	22.6923	22.2235	20.0602	22.4491	22.1062	20.6281	22.9844	22.114	20.9247	23.0096	22.6748	20.8232	22.251	22.129	21.0865	22.1522	22.6882	20.8343	23.2078	22.5762	20.7156	22.614	22.5547	20.1248	22.5596	22.5088	20.4419	22.507	22.7169	20.1292	22.4275	21.9808	20.143	21.9865	21.5225	21.1686	22.9253	22.8288	22.3277	19.7494	21.9331	21.6183
sp|P50135|HNMT_HUMAN	HNMT		22.0143	24.242	18.7451	22.1642	24.2166	18.3328	22.275	23.6332		21.9007	24.3777	19.9507	23.2062	24.1554	18.8042	22.7468	24.5853	19.2325	22.9885	24.1353	19.3885	22.5933	24.8872	17.8373	21.4795	23.6551	18.2296	22.6198	23.998	18.5002	21.9363	23.9388	20.0042	24.2394	24.8722		22.1489	23.5582	18.7321	22.5392	24.1543	17.3766	22.1579	24.4868		21.8509	24.0935	17.0512	21.4589	23.2424	18.4894	21.7466	23.9204		21.6351	23.0841		22.3977	22.3501		21.9964	24.3197	23.9154		20.2025	22.4379
sp|P50148|GNAQ_HUMAN	GNAQ	19.7124	20.7958	20.9217	19.9613	21.2011	20.8432	19.9295	20.5579	20.5501	19.7725	21.15	21.1358	20.7348	21.4427	21.2944	19.5567	21.2353	21.2031	19.7658	20.8534	20.6905	19.5718	21.3981	21.0129	19.9741	20.7809	21.2182	19.8688	21.1754	21.0883	19.8882	20.8358	20.9871	20.3861	21.1185	20.8834	19.5313	20.7838	20.9814	20.0779	20.9406	20.5671	20.2674	21.3942	21.1562	19.6946	20.7327	20.8056	19.4092	20.7207	20.7882	19.9547	20.5813	20.5071	19.1298	20.8029	20.2848	19.4725	20.4725	19.4359	20.4221	21.1857	21.1548	20.6179	18.9332	19.9873	20.3425
sp|P50213|IDH3A_HUMAN	IDH3A	22.2383	22.8911	22.2474	22.1148	23.187	22.074	21.9876	23.1204	22.183	21.9963	23.0944	22.6789	22.3891	23.0707	22.3467	20.9494	20.5429	21.0497	22.4005	23.1689	22.6553	20.9345	22.2119	21.2153	21.8999	22.1891	21.662	20.0209	20.3515	19.8636	22.1802	22.8181	21.7259	21.9465	22.5005	21.0948	22.25	22.4657	22.0171	22.8345	23.1082	22.4842	22.2194	23.2013	22.6887	21.9744	22.5555	21.7005	21.7068	22.6805	22.0554	21.9531	22.586	22.1557	21.716	22.7964	21.9823	22.0338	22.5435	21.5315	22.2312	22.7279	21.9049	21.893	21.1648	21.3503	20.6922
sp|P50225|ST1A1_HUMAN	SULT1A1	19.7338	19.9588	22.5726	17.2782	19.2998	18.9564	18.777		20.0178			18.505	19.4899	19.7501	19.7699	17.0375			17.1871	19.1552	18.6067	15.945		18.6523	17.9223	17.1927	19.05						19.2986		18.2712	19.2955			17.3997	18.5457	19.3433	21.0576	16.0481	16.7545	20.5598		18.8258	19.832			18.7018		18.6848	18.2515			19.6598	17.2001	18.6667	17.7325			19.565	17.6612			17.3411
sp|P50238|CRIP1_HUMAN	CRIP1	20.449	22.8106	23.7408	20.8557	22.1927	23.9687	20.8842	21.9435	23.0175	20.532	21.9802	23.9335	21.0216	23.4651	24.5117	21.0496	23.417	24.0926	20.9617	23.294	23.9494		23.6372	25.0884	19.3625	22.3406	24.0466	20.699	23.6523	24.3539	19.3266	22.2011	24.1698	21.6663	25.4212	25.3632	20.2878	23.4323	24.6039	21.6131	23.7655	24.6337	20.0388	20.9827	23.7855	20.7467	22.3109	23.9855	20.782	22.0969	23.2826	20.0729	23.4676	24.2704	19.3111	22.496	23.2452	21.3323	23.0088	22.4136	20.4415	22.758	24.9077	25.0971	19.0063	21.2064	22.8861
sp|P50281|MMP14_HUMAN	MMP14	19.5947	21.0261	22.7796	19.4816	20.376	20.9567	18.267			18.4465	20.2555		20.6324			19.9502	20.3997	23.0652	20.6172	20.3022	19.5417	18.1781	19.8325	21.9821	20.1487		22.8736	17.5097		21.4655	20.0332		21.5781	20.1706	20.6928	23.2123	19.689	19.0204		21.4677	20.7999	20.1704	21.6366	20.9251	21.3132	20.3705	20.5365		18.7751	19.7776	21.9327	20.2387	20.0465		18.6187	20.1346		20.0342	20.6		17.3797	19.9544	20.8818		18.2784
sp|P50336|PPOX_HUMAN	PPOX		21.6139	21.1079	18.7206	21.4732	20.3452	18.2316	21.4873	20.0455		21.6701	21.0697	18.9018	21.2124	20.9998		20.28	20.4925	18.8997	21.4174	21.2133	17.789	21.1687	20.4587	18.4167	21.1626	20.0789	17.9244	20.3629	19.683		21.5729	20.0374		21.2931	20.3067		21.1637	20.3584	18.7076	21.2748	21.0968	19.3934	22.3236	21.1871	18.7119	20.914	20.1609		21.0677	20.3711		21.0078	20.7518		20.646	20.2221		20.7956	19.8798	19.5873	21.4894	20.4119	20.4805		19.9819	18.7427
sp|P50395|GDIB_HUMAN	GDI2	23.7124	25.7149	25.6664	23.806	25.494	25.485	23.512	25.4881	25.2938	23.4301	25.5948	25.8852	24.221	25.8162	25.4589	23.7768	26.0664	25.8598	24.0107	25.8716	25.5208	23.0902	26.1224	25.9262	23.6042	25.5954	25.4769	23.3998	25.6894	25.3235	23.9519	25.9594	25.6316	24.499	26.3584	26.0017	24.3008	25.984	25.6425	23.7953	25.7076	25.5426	23.8548	25.8717	25.6273	23.4962	25.3653	25.3008	22.9959	25.1731	25.0556	23.5867	25.4161	25.4643	21.8622	25.4605	25.1155	23.0021	25.2767	24.013	23.8613	25.7705	25.6676	25.3888	22.6094	24.5318	24.5237
sp|P50402|EMD_HUMAN	EMD	24.202	24.7001	24.2381	24.0681	24.4415	24.2062	23.8846	24.9465	24.1337	23.6491	24.5549	24.4095	24.4414	24.9142	24.1349	23.9599	25.3706	24.4624	24.0237	24.581	24.1489	23.5993	25.0849	24.3858	23.6214	24.345	24.0134	23.8199	24.7285	24.0979	23.6271	24.3424	23.93	24.3045	24.9531	24.5982	24.1868	24.7667	24.2569	24.4256	24.5384	24.0462	24.0736	24.2318	24.1882	24.1952	24.2281	24.062	23.7777	24.1314	24.0462	23.9271	24.2916	23.8959	23.6062	23.9469	24.0308	23.89	24.436	23.6321	24.011	24.2169	24.1644	23.9288	23.2017	23.5106	23.3277
sp|P50416|CPT1A_HUMAN	CPT1A	17.2793	18.2518	19.4329	18.7137	20.4381	20.1558	17.6492	20.6019	19.9743	16.9131	19.5428	20.4829	19.2684	20.186	20.4562	16.8768	18.094	19.4025	18.9959	20.8473	20.9283	17.5322	19.4136	19.9257	16.9478	18.8133	19.3505	18.0803	19.3948	19.1327	17.8174	19.4123	19.1607	18.9194	20.5313	20.3818	16.9726	18.8461	18.8804	20.3212	20.6664	21.0018	18.5035	20.4009	20.7726	18.9827	20.3016	20.4824	17.8917	19.1224	19.6997	19.9141	20.491	21.0058	18.3066	19.8653	20.1965	17.6588	18.8772	19.0918	18.301	19.0599	19.6386	18.4613	16.7055	18.2566	18.7848
sp|P50440-2|GATM_HUMAN	GATM		23.3927	23.7128		22.781	22.6758		23.6842	23.197		23.3009	23.3599	20.8746	22.8718	23.0782		22.3248	23.1934		23.0413	23.9868		23.0582	24.059		23.0056	22.6615		22.9355	22.6809		23.1548	22.4792		23.7347	23.6763		22.9742	22.7706	21.9661	22.8608	23.869		23.4042	23.8039	20.6063	22.4306	22.2742		22.8925	23.0882		22.6761	22.8463		22.4445	22.9196		22.5658	22.3565	20.7207	22.9736	22.8082	22.67		22.3039	21.7079
sp|P50443|S26A2_HUMAN	SLC26A2		18.3257			18.7568			19.5877			18.2723			19.0138			17.4278			20.3583	17.492		17.9908			17.1311			19.0641			19.0961			18.526			20.409	18.6281		19.0066	16.7482		20.3353			20.1536			19.3733			19.1069			17.8929			16.6622			20.2752				16.1971
sp|P50452|SPB8_HUMAN	SERPINB8	17.5153	20.0867	20.6392	17.815	18.6914	18.5458		19.2357	18.6305	17.417	18.8591		18.2226	19.3852	17.8175	17.7333	20.5662	19.3868	17.7274	19.7714	18.4818		20.4496	18.753	18.0757	19.6092	19.0188	17.0517	19.9236	17.9091	18.102	18.907	18.7085	19.0414	20.0423	18.3914	18.4652	19.6748	18.1239	17.6234	19.388	18.1837	17.245	17.533	18.1821	18.0146	18.6588	17.9756		18.8545	17.883	17.7385	18.4934	17.7497		18.107	18.0625	17.6371	19.3597		17.9828	18.9491	18.5594	17.7957		18.5733
sp|P50453|SPB9_HUMAN	SERPINB9	18.9066	20.0308	20.5802	16.4941	19.1929	19.5946	18.5505	19.475	19.9766	18.4373	19.1081	19.1069	18.9896	20.3785	18.7276	17.9218	19.8292	20.542	18.4784	19.6128	19.552	19.7492	21.5654	22.0815	18.2568	19.5569	19.7519	18.3057	19.3614	18.4862	18.3924	18.9097	19.2176	19.5911	20.7776	20.1809	19.8598	19.8749	20.4393	18.4311	19.0517	19.1404	19.1128	18.92	20.082	18.7653	19.5134	19.754	17.9962	19.305	19.832	18.2121	18.7695	18.6151		18.9232	19.0777	18.9171	19.6549	18.8063	18.0414	19.1354	19.7738	18.1192	17.3174	18.3306	18.3888
sp|P50454|SERPH_HUMAN	SERPINH1	23.4806	23.3017	21.8636	23.127	22.7873	21.3865	23.123	23.2196	21.3573	23.6105	24.0969	22.9801	23.3733	22.8772	21.4832	24.4429	23.9419	22.7359	23.3113	22.8797	21.9138	23.4234	24.444	23.6572	24.5489	24.5265	22.879	23.9845	23.6738	22.369	24.578	24.5282	22.31	24.5093	24.3291	22.5346	25.0857	24.5964	23.7755	24.2367	23.023	21.7675	24.04	24.5124	22.8073	23.2554	23.1453	22.0452	22.7958	22.8034	21.6755	23.3389	22.8058	22.1447	22.1773	23.1074	20.9248	22.9116	22.6694	20.3754	24.8822	24.4719	22.8781	22.9873	23.7109	23.5906	21.8852
sp|P50479|PDLI4_HUMAN	PDLIM4	25.707	23.372	22.2457	25.2587	22.8154	22.1642	24.2884	22.5736	21.9386	24.9898	23.3444	22.2075	25.8696	24.545	21.4309	24.3994	24.1723	21.9248	25.2793	23.9069	22.5992	24.7673	24.4725	21.621	24.786	23.0195	20.5589	25.1323	22.7239	21.0592	24.816	22.6648	20.9938	25.7044	23.9116	22.0501	25.4321	23.5756	22.3003	25.9915	24.1391	22.4212	25.5099	21.4934	22.4437	25.7182	23.4607	21.7128	24.936	23.1365	22.5187	25.5783	23.2642	22.0375	23.9646	22.7578	21.8647	24.3668	23.7127	21.6068	25.725	23.5587	21.6165	20.4208	24.2425	21.8077	19.4685
sp|P50502|F10A1_HUMAN	ST13	24.5415	25.6082	25.4082	24.4105	25.4784	25.2447	24.2275	25.604	25.0829	24.0877	25.5692	25.5575	24.6905	25.5579	25.0702	24.6983	26.0258	25.8932	24.4087	25.4762	25.0395	24.1781	26.2308	25.8108	24.6247	25.873	25.5765	24.1177	25.5447	24.9836	24.676	25.9949	25.4456	25.1514	26.1012	25.5495	25.0902	26.1191	25.6141	24.411	25.4677	25.1021	24.1658	25.6311	25.2327	24.1235	25.3344	25.0075	23.7336	25.2244	25.0252	24.0777	25.1758	25.0835	22.9866	25.0541	24.769	23.6195	25.3117	24.2554	24.4492	25.8042	25.4252	25.1532	23.675	24.9984	24.7227
sp|P50542-4|PEX5_HUMAN	PEX5	18.3325	18.3919	18.4289	18.129	18.5991	18.605	17.5179	18.7807	18.1339	18.0083	18.4191	19.152	18.6345	18.7576	18.5027		18.7497	19.0584	17.8294	18.6883	18.529	17.2178	18.768	19.0428	18.0263	18.5383	18.2505	17.2923	18.5399		17.916	18.999		18.6567	19.4391	18.7205	18.4558	19.0096		18.0196			18.2579	19.3781	17.953	18.0081	18.1658	18.7917	17.6193	18.1007	18.5618	18.0379	18.091	18.4475	17.0752	17.8721	17.6392	16.7894			17.8685	18.4251	18.5723	18.5853			17.6665
sp|P50552|VASP_HUMAN	VASP	23.4099	23.5578	23.7139	22.942	23.1691	24.1062	23.1689	23.553	23.4455	22.782	23.1628	24.1094	23.7548	24.0188	23.8033	22.8896	23.9072	24.0815	23.6452	23.7676	23.6969	22.7563	24.0184	24.0156	22.6298	23.2893	23.9136	22.9841	23.5233	23.5296	22.6081	23.2691	23.5991	23.6202	24.0737	24.1542	23.1511	23.6627	23.7921	23.6963	23.7389	23.6423	23.3778	23.5261	23.3802	23.3498	23.1197	23.5879	22.9681	23.1252	23.8742	23.2833	23.2257	23.7232	21.9033	22.9894	23.3532	22.4749	23.5599	22.6103	23.7088	23.2551	23.9267	23.414	21.8549	22.2931	23.0879
sp|P50570|DYN2_HUMAN	DNM2	21.1036	22.7504	22.1073	21.1009	22.4546	21.8844	20.8591	22.544	21.806	20.7112	22.5389	22.0987	21.4599	22.7231	22.0135	20.9202	22.9765	22.1157	21.0883	22.5844	21.9532	20.4812	22.9892	22.0421	20.7815	22.5038	21.9985	20.7148	22.5017	21.8083	20.9712	22.6192	22.1872	21.4125	22.8227	22.0887	21.2951	22.8023	22.2987	21.153	22.6332	21.8944	21.0263	22.7668	22.2294	20.9695	22.4303	21.9427	20.488	22.156	21.7633	20.8208	22.3289	21.9976	19.7713	22.3857	21.6072	20.394	22.1598	20.4872	21.1618	22.6828	22.4135	22.0048	19.9157	21.5977	21.1482
sp|P50579|MAP2_HUMAN	METAP2	21.3347	22.3566	21.8086	21.1741	22.2593	21.5639	20.6749	22.1702	21.1067	20.9914	22.2174	22.0326	21.6467	22.1846	21.4508	21.0017	22.3961	21.9111	21.4901	21.6635	21.4142	20.5768	22.3762	21.935	21.2292	22.2583	21.5186	20.729	22.1342	21.2777	21.2386	22.5911	21.3782	21.7872	22.351	21.5309	21.5359	22.3362	21.614	21.4763	21.9047	21.3899	21.1693	22.6775	21.7874	20.9243	22.0037	21.4886	20.7321	22.1117	21.6524	21.1588	21.8162	21.7501	19.6644	21.6065	21.0584	20.3646	21.5804	20.2476	21.1352	22.3595	21.8325	21.3213	20.2766	21.2744	20.7092
sp|P50583|AP4A_HUMAN	NUDT2	18.0628	19.9624	20.5507		18.5575	19.2254	18.8997	19.9833	20.7036	19.0935	20.421	21.3707	19.4343	21.1458	21.171		19.1735	19.945	19.0722	20.9857	21.0056	18.3645	20.948	21.1196	19.3304	20.4451	20.9778	18.6492	20.2578	20.57	18.7908	20.4424	20.7105	19.1203	20.6251	21.0114		20.5294	20.6024	17.2292	19.9215	20.4601	18.1635	19.8867	19.9639		19.7447	19.9452		19.2244	19.8025	17.9895	20.0346	20.3876		19.5873	19.668		19.6939	18.8391	16.5506	19.7399	20.7876	21.1765	17.9557	19.6441	20.1789
sp|P50613|CDK7_HUMAN	CDK7	18.0187	19.6403	19.0445	18.1748	19.3053	18.9504	17.7362	19.9574	19.1785	18.3392	19.7429	19.4718	18.6878	19.4177	18.8973	18.0165	19.1664	18.9561	17.7746	19.2946	19.3355	17.5194	19.1958	19.0956	18.2784	19.3703	18.589	17.9242	18.8849	18.2565	17.8379	19.704	18.6714	18.44	19.4038	18.7841	18.2039	19.0769	18.9294	18.6107	19.3562	19.2187	18.6081	19.7562	19.1454	18.5894	19.4726	19.0998	17.6702	19.2569	19.4674	17.8894	19.0615	19.1723		18.8009	18.3665	18.4738	19.1023	18.6949	18.7572	19.4799	19.3516	19.1413		18.4203	18.1208
sp|P50750-2|CDK9_HUMAN	CDK9	19.0356	20.4824	20.3351	18.384	19.9459	20.1795	18.9915	20.4417	19.9523	18.4751	20.1265	20.3491	19.5487	20.2819	20.2664	18.6616	19.7579	20.0138	18.805	19.9159	20.0422	17.5959	19.8909	19.8232	18.384	19.838	19.7192	17.465	18.9342	18.6882	19.0753	20.3575	19.9422	18.9323	20.4291	20.0683	18.5151	20.2119	19.97	19.9582	20.1639	20.153	18.7795	20.4266	20.2308	18.9548	19.9689	20.1978	18.3963	19.6749	19.8676	18.2042	19.5948	20.0309	18.5394	19.8609	19.861	18.5847	19.7297	19.22	18.9524	20.3156	19.9804	19.8011	18.3488	19.6816	19.2213
sp|P50851-2|LRBA_HUMAN	LRBA		19.2055	20.1463		19.392	19.726		19.4813	19.2505		18.9578	20.1611		19.0689	19.6481		18.8005	19.3683		19.2346	19.5335		18.8584	19.9461		18.9059	19.4153		19.0959	19.6481		19.5044	19.6006		19.7571	19.7553		18.6808	19.3826		18.6526	19.3524		19.1324	19.4033		18.7545	18.9977		18.8519	19.4547		18.5766	19.5586		18.0649	19.2217		18.3622	17.9003		19.087	19.3852	19.5321		17.9632	18.1523
sp|P50851|LRBA_HUMAN	LRBA	20.0097	22.8134	23.6656	20.0674	22.9123	23.1913	19.7145	23.1547	23.2599	19.7611	22.661	23.4901	20.2881	23.0499	23.3898	19.7737	22.7439	23.231	19.7292	22.8829	23.2789	19.45	22.6969	23.4826	19.4278	22.4307	22.8771	19.4632	22.7928	23.0302	20.1114	23.1724	23.2982	20.3176	23.4115	23.5325	20.2899	22.8389	22.9814	20.1234	22.7166	23.2078	19.9159	23.2017	23.3903	19.5826	22.5633	22.9058	19.4198	22.4794	23.1481	19.9084	22.5625	23.1529	18.4894	22.4939	23.0459	19.3254	22.4543	21.9411	19.8737	22.75	23.2098	23.1687	18.5694	21.6621	22.1407
sp|P50895|BCAM_HUMAN	BCAM	21.5022		22.0942	22.206		21.9865	20.4704		20.7208	21.6621	15.9837	21.62	21.0696	20.1538	21.2274	18.115		20.0993	20.0288		20.2716	18.1063	16.5995	20.8479	19.8529		20.4811	19.6801		19.8058	19.5989		20.8238	18.0994	18.0111	19.9896	19.0565		20.1313	20.8155		20.4004	21.6401	15.7775	21.6873	21.5964	18.0102	20.8845	21.4624		21.3646	21.3716		21.191	20.9375		20.8416	21.2418	19.5588	18.4939	20.6374		20.5492	20.8737	19.2488		20.0092
sp|P50897|PPT1_HUMAN	PPT1	21.0324	22.1479	22.4937	21.2564	22.3603	22.3851	22.3096	22.8228	22.9084	21.617	23.7096	23.876	22.3332	24.3852	22.9139	21.8485	22.4022	23.0427	22.2049	23.597	22.8386	22.1732	23.2839	22.3235	21.8701	22.7154	22.705	20.3407	22.0567	21.8124	21.6498	23.0012	22.9328	22.8822	24.6371	23.2167	21.3922	22.6842	22.5328	20.8313	23.2225	23.0995	21.1256	23.3311	22.8268	20.8734	22.7579	22.8583	20.5655	22.264	22.3295	20.6654	22.5757	22.7209	21.1586	22.1906	22.8774	21.448	23.0815	21.8882	21.2668	22.8049	22.4651	22.2701	20.8119	21.6455	21.7948
sp|P50914|RL14_HUMAN	RPL14	24.5141	26.2384	25.3472	24.4081	26.1208	25.3924	23.8094	26.2927	25.132	24.2206	26.3015	26.0171	24.879	25.9146	25.3099	24.4062	26.1344	25.5385	24.827	26.1035	25.6748	23.7712	26.0504	25.4993	24.4719	26.1818	25.4882	23.9872	25.953	25.0612	24.5191	26.362	25.2146	24.9696	26.2563	25.4678	24.5731	26.2018	25.547	25.1687	25.9569	25.5432	24.6628	26.9164	25.6707	24.662	26.1994	25.5037	24.1726	26.0885	25.5087	24.4616	26.0064	25.634	23.8619	25.8378	24.9265	24.0395	25.6358	24.4069	24.6417	26.3759	25.4683	25.2393	23.6547	25.3757	24.6494
sp|P50990|TCPQ_HUMAN	CCT8	23.138	25.2391	24.7096	23.1279	24.9865	24.591	22.8617	25.1425	24.4462	22.9412	25.2021	25.0687	23.5057	24.9859	24.5486	23.6734	25.4907	25.1011	23.5103	25.1087	24.664	23.0899	25.644	25.2394	23.7038	25.3232	24.812	23.0196	25.0365	24.509	23.9122	25.6003	24.8445	24.2271	25.6666	25.0995	24.2254	25.6445	25.1583	23.2398	24.9231	24.5763	23.1007	25.4917	24.7915	22.8644	24.9648	24.5932	22.2855	24.6589	24.4315	23.0196	24.7614	24.6141	21.6529	24.6817	24.1662	22.366	24.5077	23.2299	23.2651	25.4718	24.9835	24.7211	22.6768	24.4796	23.9597
sp|P50991|TCPD_HUMAN	CCT4	22.3576	24.4521	23.9423	22.4139	24.2888	23.835	21.9602	24.3598	23.6718	22.0883	24.5157	24.2979	22.8213	24.2532	23.7744	22.9065	24.6325	24.3076	22.8541	24.3771	23.8804	22.5263	24.9038	24.4638	22.9122	24.594	24.0703	22.3653	24.2821	23.7233	23.1219	24.8102	24.036	23.49	24.9134	24.2319	23.4421	24.8733	24.4024	22.5204	24.1558	23.79	22.3945	24.7202	24.0347	22.1203	24.1839	23.8374	21.5455	24.012	23.7264	22.3036	24.0416	23.7961	20.7041	23.9489	23.3938	21.6428	23.7996	22.5202	22.5401	24.6873	24.23	23.929	21.7669	23.6948	23.0927
sp|P50995-2|ANX11_HUMAN	ANXA11	22.8992	24.2429	24.283	22.6312	23.8919	24.4195	22.328	24.1213	24.2011	22.2063	24.0123	24.325	23.0867	24.5552	23.9079	22.2199	24.5901	24.7384	22.7998	24.2346	23.8456	22.0816	24.1875	24.0255	22.4124	24.0703	24.2052	22.5873	24.0074	23.8778	22.5767	24.2071	24.4444	23.1715	24.8494	24.4211	22.9423	24.1405	24.3318	22.7792	24.1525	23.686	22.5355	23.5608	24.2116	22.7028	23.8503	23.9109	22.2894	23.7126	24.1751	22.5089	23.6045	23.4984	21.6277	23.8163	23.9341	22.2689	24.0635	22.9332	22.2609	23.8455	24.2964	23.9133	21.4404	23.027	23.292
sp|P51003|PAPOA_HUMAN	PAPOLA	18.272	20.5979	20.0622	18.3479	20.1515	20.0892	17.9931	20.3933	19.7502	18.4385	20.5536	20.424	18.5911	20.0588	19.8825	18.9177	20.3447	20.2857	18.565	20.1033	19.9464	18.477	20.5096	20.3092	18.9763	20.5527	20.475	18.4877	20.0395	19.4507	19.2025	21.0056	20.1873	19.6953	20.6164	20.1582	19.7109	20.9717	20.3869	18.9669	19.9111	19.8962	18.1359	20.2912	19.8447	18.5018	20.0323	19.8643	18.1313	19.9877	19.7954	18.4022	19.8572	20.0663	17.6789	19.7332	19.4407	17.7719	19.5994	18.8455	18.965	20.7668	20.4509	19.9015	18.5017	19.8497	19.6828
sp|P51114-2|FXR1_HUMAN	FXR1	20.4746	21.7371	21.322	20.2709	21.4388	21.1156	19.4133	21.8182	21.0691	20.3213	22.0114	21.7126	20.6553	21.4873	21.1696	21.0672	21.8586	22.0348	20.1986	21.4142	21.2468	20.0758	22.1379	22.0862	20.771	21.9795	21.5758	20.3175	21.428	21.0589	21.0199	22.1991	21.6365	21.4514	22.436	21.3423	21.5066	22.4122	21.9449	20.9434	21.3301	20.9501	20.2179	21.8109	21.5187	20.557	21.3628	21.0189	20.0666	21.3194	21.0693	20.2393	21.1741	21.2604	19.695	21.2714	20.782	20.034	21.1885	20.2508	20.9585	22.1412	21.7665	21.5836	20.2094	21.2962	20.8212
sp|P51116|FXR2_HUMAN	FXR2	21.4768	22.9402	22.6826	21.3715	22.7359	22.5248	20.7446	22.9305	22.5765	20.9684	23.1161	22.8986	21.7785	23.0719	22.5383	21.7172	23.0324	22.8723	21.4442	22.8911	22.5214	20.8811	23.1458	22.904	21.5576	22.9702	22.7692	21.2686	22.632	22.241	21.7206	23.0236	22.5488	22.0124	23.3188	22.6976	21.83	23.057	22.7636	22.1591	22.6856	22.3762	21.4912	23.0858	22.8585	21.6265	22.541	22.3358	21.1426	22.4801	22.5833	21.4305	22.4766	22.5419	20.5039	22.4831	22.2113	21.0997	22.5786	21.6091	21.7635	23.0234	22.8681	22.5616	20.7802	22.0522	21.8294
sp|P51148-2|RAB5C_HUMAN	RAB5C	23.5634	25.1138	25.5778	23.709	24.8789	25.0943	23.5951	25.1627	25.4242	23.3373	25.0826	25.5397	24.1189	25.3371	25.2205	23.6798	25.1883	25.2754	23.6921	25.1228	25.2996	23.2613	25.3171	25.6371	23.7015	24.8666	25.0942	23.4326	24.9991	25.1628	23.7728	25.0246	25.3791	23.9109	25.587	25.3093	23.9181	25.1208	25.0238	23.9515	25.0015	25.0617	24.0609	25.2596	25.5861	23.6958	24.8874	25.167	23.0322	24.5581	24.9156	23.4752	24.722	25.0266	23.1027	24.5127	24.8362	23.2083	24.7468	24.3048	23.7063	25.0719	25.3152	24.6548	22.6985	23.9454	24.1211
sp|P51149|RAB7A_HUMAN	RAB7A	23.4733	25.0096	24.7438	23.4891	24.8682	24.5987	23.1769	25.1715	24.3697	23.196	24.7575	24.9484	23.9514	24.9154	24.4246	23.7355	25.0481	25.0111	23.8655	24.9319	24.4794	23.376	25.2161	24.6538	23.4992	24.8901	24.7288	23.2727	24.6553	24.2195	23.5915	25.0649	24.6189	23.9445	25.2301	24.5971	23.8115	25.3207	24.8045	23.8518	24.7388	24.2904	23.5191	25.1679	24.5874	23.4939	24.5902	24.4497	23.0156	24.3926	24.3345	23.3859	24.4994	24.3806	22.8525	24.3582	23.9585	23.2291	24.4466	23.6455	23.4479	24.9677	24.7058	24.336	22.7555	23.9825	23.8295
sp|P51151|RAB9A_HUMAN	RAB9A	21.4466	23.6203	22.9721	21.8855	23.5543	22.5327	21.2356	23.7066	22.6394	21.6719	23.2721	23.0754	22.0428	23.5013	22.9715	21.7725	23.882	22.878	22.2917	23.4187	22.7824	20.7886	23.4551	22.9958	22.3797	23.294	21.8571	21.4807	23.3081	22.0961	20.9136	23.3824	22.1226	22.5209	23.5744	22.8193	22.0395	23.8201	22.7847	21.7647	23.6007	22.8665	21.8537	23.9832	23.2549	21.8758	23.225	22.228	20.8389	22.9481	22.2721	21.5783	23.1124	22.7026		23.0555	22.3827	21.7846	23.0145	21.6712	21.8065	23.3438	22.5918	22.7645	21.0994	22.5353	21.9396
sp|P51153|RAB13_HUMAN	RAB13		22.807	23.7719	22.1157	22.6162	23.6197	21.6652	22.7556	23.3808	21.7946	22.6328	23.7384	22.2618	23.385	23.4683		22.3309	23.609	21.8882	22.9461	23.2508	21.4656	22.7682	23.7023	21.4645	22.4765	23.4756		22.6605	22.8466	21.8983	22.5143	23.6278		23.5721	23.5555		22.5243	23.3797	22.2265	22.8818	23.2624	21.9302	22.6334	23.6266	21.9372	22.4532	23.3681		22.0556	23.477		22.4608	23.4524		22.8035	23.1227		23.0449	22.4077		22.5443	23.6791	23.435	20.7224	21.65	22.5687
sp|P51159-2|RB27A_HUMAN	RAB27A	20.7605	21.8701	21.7278	20.6011	21.609	21.7222	20.4564	21.6228	21.3433	19.9654	21.2589	21.76	20.9746	22.0171	21.8051	20.584	21.9456	22.1785	20.8688	21.4208	21.7256	20.1224	22.2431	21.884	20.2604	21.9252	21.8901	20.1343	21.5561	21.2555	21.3597	22.2212	21.9846	21.0998	22.2781	21.7926	20.7347	22.1579	21.8888	21.2169	21.7573	21.6388	20.9612	21.278	21.6333	20.8925	21.5791	21.7475	20.0631	21.2928	21.0745	20.5194	21.5606	21.4059	19.9913	21.3804	21.3326	20.1637	21.5106	20.5378	20.9267	21.8993	21.5178	21.0393	19.8058	21.2476	20.997
sp|P51178|PLCD1_HUMAN	PLCD1	20.8889	20.5636	21.9569	21.035	19.998	20.9788	20.6694	20.4463	21.7157	20.6404	19.6886	20.9842	21.3882	21.5376	21.1321	20.2676	20.9752	21.503	21.1506	20.4825	21.291	19.589	20.8448	21.4392	20.2395	19.7283	20.5126	20.3819	20.2353	21.7424	20.6144	20.1617	21.6801	21.2494	21.2684	21.1965	21.0083	19.9528	20.9292	20.8859	20.8482	20.7446	20.9708	19.6287	21.4185	20.6896	19.7398	20.9576	20.3145	19.4694	20.6958	20.8479	20.0967	20.2661	19.6917	20.3064	21.413	19.9864	20.7539	20.7746	20.6159	19.7837	21.1925	19.9126	19.1038	18.7061	19.8071
sp|P51398-3|RT29_HUMAN	DAP3	16.7454	20.6664	20.127	17.5241	20.541	19.861		20.8242	19.7733		20.393	20.5198	17.8923	20.2608	20.2143				18.1542	20.4847	20.5401		16.9904	18.5838		18.0625	18.4881		17.6639	17.7162		18.1106	18.5418		17.8397	17.7791		17.3019	17.8009	17.7377	19.9187	20.1225	17.4401	21.2845	20.3386	17.6366	20.5792	20.0992		20.1394	19.9553	16.2223	20.0514	20.2438		19.7404	19.3215	17.4156	19.5666	19.2348		18.9202	18.8384	19.4141		16.5033	17.6597
sp|P51452-2|DUS3_HUMAN	DUSP3	20.0588	20.5304	20.7772	19.8444	20.7436	20.8937	19.8623	20.6977	20.6016	19.1267	20.6317	21.4497	20.7529	21.1919	20.8513	20.0454	20.9586	21.7304	20.1332	20.6777	20.8941	19.8289	21.1238	21.3214	20.1729	20.5477	21.3218	19.9606	20.6268	20.8101	20.1511	20.7602	21.5077	21.0153	21.6617	21.4274	20.5535	20.9102	21.4944	19.6144	20.5575	20.8117	19.5507	20.3275	20.7183	19.6144	20.3614	20.8225	19.1225	20.1872	20.8398	19.8231	20.0633	20.553	18.2538	19.8942	20.23	19.1441	20.2253	19.4187	20.1108	20.5232	21.4956	20.4797	18.6308	19.6039	20.1795
sp|P51513-5|NOVA1_HUMAN	NOVA1			19.132			20.6873			20.035			19.8944		17.6397	18.7776			21.268			19.0201			19.108			19.9579			19.0565			20.1078			20.4145			19.0893			18.4681			17.3342			18.5463			20.483			18.0782			18.4045			18.7285			19.9938	18.0094			19.4661
sp|P51531-2|SMCA2_HUMAN	SMARCA2	21.28	22.9519	22.7064	21.2824	22.6752	22.3306	21.2672	22.9998	22.8597	21.2505	23.056	22.6809	21.5579	22.9677	22.4877	21.2902	23.1148	22.5916	21.1363	22.6946	22.5109	20.7434	22.8738	22.9514	21.2071	22.8286	22.2839	20.7212	22.6925	22.1725	21.2365	23.1499	22.5855	21.6016	23.0718	22.4849	21.4776	22.8654	22.5189	21.5916	22.5937	22.4928	21.4208	23.0838	22.9103	21.414	22.7017	22.5247	20.9478	22.3892	22.4364	21.0099	22.5237	22.4907	21.0893	22.527	22.287	20.9009	22.3704	21.7041	21.6273	23.0031	22.8157	22.5501	20.5767	22.0251	21.6721
sp|P51532|SMCA4_HUMAN	SMARCA4	19.6054	21.446	21.0889	19.2744	20.9439	21.1104	19.0779	21.3851	20.5237	19.3261	21.6263	21.2259	19.6388	21.0799	20.9236	19.2152	20.9608	20.9288	19.5582	20.9731	20.9391	18.8459	21.2802	20.7659	19.4732	21.1243	20.9816	18.4123	20.636	20.1644	19.1753	21.3791	20.9308	20.0358	21.6886	20.9408		21.3761	20.8596	20.2765	20.986	20.7201	19.8745	21.4167	21.2203	19.6392	20.939	20.9479		20.7831	20.9809	19.3137	20.6812	20.9896	18.9856	20.8199	20.5113		20.8482	20.1952	19.5359	21.351	20.8491	20.7417	19.0908	20.7754	20.8298
sp|P51553-2|IDH3G_HUMAN	IDH3G	20.2971	21.4388	20.8749	19.8958	21.708	20.9975	20.2962	21.8325	20.1726	19.2223	21.6059	21.194	20.4172	21.3529	21.1262	19.4227	19.854	20.4732	20.7493	21.7692	21.0186	18.8397	21.2156	20.9714	19.9703	21.1586	20.9289	18.467	20.5572		20.4765	21.5306	20.6609	20.1564	21.31	19.9963	20.5676	21.3217	20.7096	21.2091	21.5957	21.2759	20.4255	21.37	21.1576	20.5865	21.3818	20.6312	19.8938	21.2762	20.8291	20.5088	21.01	21.101	19.871	21.2448	20.4873	20.3916	21.27	20.0922	20.66	21.2685	21.1972	20.5785	19.3663	20.3676	19.463
sp|P51570|GALK1_HUMAN	GALK1	19.9602	23.1114	22.0682	20.1776	22.7926	21.8508	19.978	22.9171	22.2755	19.5313	22.843	22.2293	20.6432	22.742	21.9499	20.0871	23.6747	22.3568	20.4291	22.9674	22.3798	19.9884	23.3679	22.5468	19.4776	23.12	21.9578	20.1694	23.2712	22.0577	20.2919	23.1297	21.8824	20.8122	23.1133	22.4896	20.0925	23.1837	22.0968	19.0441	22.6898	22.0376	19.5433	23.3789	22.2592	19.7525	22.7107	22.0915	19.6403	22.5738	21.6684	19.8156	22.691	21.7514	18.7344	22.7133	21.6103	19.7571	22.4943	20.9241	19.0303	23.1778	22.2193	21.8567	18.6718	22.3291	21.0704
sp|P51571|SSRD_HUMAN	SSR4	22.8241	24.9806	24.116	22.6782	24.7434	24.2058	22.5768	24.993	23.8715	22.7427	24.9947	24.6578	23.1903	24.72	24.1481	22.7989	24.8628	24.2695	22.9393	24.8051	24.0541	22.1793	24.9657	24.2823	22.6649	24.8935	24.3516	22.4311	24.7106	23.8091	22.6107	24.9167	24.1016	23.2228	25.1091	24.3146	22.9421	24.9692	24.3755	23.4783	24.7337	24.3081	23.146	25.569	24.3833	22.9863	24.7444	24.154	22.3836	24.5488	24.1151	22.6981	24.6267	24.4413	22.397	24.6544	23.8364	22.5216	24.2992	23.1752	23.3428	24.9908	24.5955	24.0773	21.7481	23.8241	23.3146
sp|P51572-2|BAP31_HUMAN	BCAP31	23.9215	24.6131	24.9009	23.9065	24.5083	25.2411	23.7842	24.8717	24.5763	23.968	24.9768	25.5874	24.1648	24.8611	24.7775	23.5653	25.1055	25.0903	23.4947	24.7337	24.813	22.8981	25.5341	25.7606	23.9466	24.5474	24.9117	23.3169	24.9459	25.2581	23.794	24.9462	24.8045	24.2758	25.7113	25.1374	24.0296	24.7426	24.7683	24.727	24.4876	24.8197	24.1455	25.0737	25.4194	24.0135	24.2102	24.9855	23.126	24.1671	24.8888	23.9132	24.0482	25.0211	23.6352	23.8931	24.3475	23.6413	24.4649	24.4792	24.0609	25.0391	25.3336	25.1241	23.0299	23.5169	24.1659
sp|P51608-2|MECP2_HUMAN	MECP2	24.9413	23.899	23.8814	24.9486	24.0767	23.8057	24.6354	24.4064	24.153	24.7614	23.7547	23.8029	24.9307	24.3735	23.7764	24.8497	24.8733	24.0926	24.7161	24.0067	23.8521	24.7897	24.4874	24.2631	24.6439	23.8853	23.658	24.76	24.1446	23.9307	24.6717	23.8823	23.7552	25.0177	24.1547	23.9506	25.0557	24.1177	23.734	24.7607	23.9931	23.505	24.43	23.224	23.8594	24.707	23.5088	23.5323	24.5592	23.3822	23.3	24.5287	23.4433	23.3372	24.592	23.1502	23.6722	24.6135	24.2005	23.7029	24.42	23.5612	23.5201	23.0427	24.0813	23.1241	22.9212
sp|P51610|HCFC1_HUMAN	HCFC1	21.8987	22.834	22.5326	21.8876	22.7923	22.482	21.7504	22.9715	22.5226	21.8731	22.9901	22.7502	22.0466	22.8632	22.4691	21.8198	23.1938	22.6211	21.775	22.6671	22.4781	21.5351	22.9191	22.7696	21.6473	22.7874	22.4323	21.5121	22.7169	22.2707	21.7238	22.8972	22.337	21.9619	23.0212	22.5245	22.0266	22.7867	22.382	21.9198	22.5468	22.2335	21.7601	22.9491	22.6654	21.8218	22.5367	22.3562	21.5113	22.4722	22.2473	21.536	22.491	22.3705	21.5073	22.339	22.049	21.4243	22.4176	21.8649	21.8173	22.8837	22.4602	22.2144	21.0156	21.8084	21.5939
sp|P51648-2|AL3A2_HUMAN	ALDH3A2	22.1841	19.7391	22.8432	22.033	20.3943	22.8619	22.002	21.0845	22.6893	22.3087	20.0425	22.8755	22.9275	22.0181	22.3339	22.3296	21.675	23.6433	22.2686	21.4282	22.8406	21.3924	21.4149	22.9707	22.1927	20.8453	22.7826	21.5337	20.5106	21.8382	21.781	20.8836	22.779	22.8138	22.4154	23.4667	22.304	21.2052	21.9189	23.4605	21.5473	22.1968	22.5885	20.8452	22.7048	22.4813	20.9942	22.9616	21.9118	19.9278	22.4707	22.153	20.1745	22.3635	22.0948	20.9759	22.5094	22.2977	21.3238	21.7246	22.8735	20.8385	22.6192	22.1235	21.3045	19.4802	21.9188
sp|P51649-2|SSDH_HUMAN	ALDH5A1	17.8293	22.5305	22.0248	18.1666	22.9115	21.5424	18.7914	22.7276	21.1877	17.2273	22.3661	22.7658	18.7064	21.9102	21.1767	18.2323	22.2058	21.6388	18.5041	22.4634	22.1638	18.3002	22.4919	21.9671	18.5156	22.3159	21.5755	17.873	22.2427	20.5714	18.2836	22.7202	21.4984	19.2323	22.6806	22.4361	18.919	22.3487	21.9287	18.409	21.8589	22.0225	18.8988	22.4824	22.0046	18.4022	22.0966	21.4359	17.5124	22.2851	21.874	17.7449	21.7836	21.8734	18.204	21.6788	21.0692	18.3631	22.0049	20.5644	18.8205	22.4362	21.7311	21.1408	17.968	21.3646	20.5444
sp|P51659|DHB4_HUMAN	HSD17B4	21.1306	23.6255	24.2466	21.3075	23.5463	23.7754	20.9584	23.5014	23.7816	21.2401	23.7733	24.8609	21.8013	24.1144	24.0869	21.023	23.6382	24.1846	21.3207	23.9956	24.2447	20.7286	23.7599	24.2625	21.3475	23.8125	24.2055	20.7994	23.6114	23.761	21.0678	23.7936	23.8402	22.0517	25.0278	24.4661	21.218	23.8879	24.0277	21.7877	23.5452	24.2198	21.6683	23.8291	24.6619	21.3427	23.4145	23.9861	20.5403	22.971	23.7085	21.2853	23.3956	24.2445	20.7971	22.9172	23.4367	20.8725	23.2373	22.3343	21.298	23.4875	23.8018	24.1742	20.6312	22.9321	23.2969
sp|P51665|PSMD7_HUMAN	PSMD7	21.742	23.8267	23.533	21.3385	23.4153	23.3153	21.0588	23.5744	23.0814	20.9698	23.4833	23.6408	22.0078	23.4277	23.2673	21.3845	23.6708	23.681	22.0091	23.7199	23.3711	20.8924	23.7397	23.7539	21.4955	23.4127	23.3123	20.961	23.3255	22.8365	21.5852	23.4164	22.9763	22.2195	23.9877	23.4463	21.8463	23.5964	23.1837	22.0703	23.4364	23.1793	21.7664	24.008	23.4522	21.3731	23.185	23.0812	21.1169	23.3855	23.3495	21.3177	23.2474	23.37	20.0631	23.0938	22.7866	21.1577	23.1836	22.0732	21.727	23.628	23.4732	22.9966	20.3648	22.3225	22.1353
sp|P51668|UB2D1_HUMAN	UBE2D1		20.1044	19.5608		19.1345	19.5786	17.8628	19.4144	19.2729		19.3179	19.8416	18.7196	19.9843	19.6856		19.8901	19.7926	19.0251	19.9156	19.7282		20.1506	19.6592	18.408	19.534	19.4179		19.1736	18.6995	18.1503	20.0788	19.4941		20.3542	20.1361		19.6697	19.5189		19.5266	19.3722	18.6427	19.741	19.834		19.554	19.7901		18.9464	19.5034		19.2331	19.4		19.7557	19.6188		19.2138	18.1818		19.3008	19.9209	19.3539		17.2624	18.0385
sp|P51687|SUOX_HUMAN	SUOX	19.5627	21.0146	22.1103	18.5762	20.0379	21.2193	19.5994	20.8734	21.3441	18.9068	20.8213	22.072	19.2304	21.1837	21.2747		20.7798	21.9156	19.5877	20.8222	21.6924	18.8943	20.7873	21.7681	19.0445	20.5231	21.3795	18.6747	20.8192	21.1942	18.8572	20.5348	20.869	19.0343	21.5184	21.8275	19.1528	20.6274	21.0072	20.5589	20.7613	21.2952	19.3715	20.4088	21.6948	19.1759	20.2691	21.1024	19.0871	20.5303	21.2805	18.2684	19.5656	20.9255	19.1269	20.3007	21.1937	19.2325	20.6628	20.6719	19.5077	20.6773	21.1478	21.3671	18.5986	19.8932	20.5755
sp|P51688|SPHM_HUMAN	SGSH	18.5624	17.0507		19.4993	20.3081	19.3366	19.8999	19.731		18.6554	20.1817	19.8201	19.7283	21.3722	18.9932	20.0399	18.6432	19.0472	20.606	20.757	20.0305	18.3137	20.4297	19.5834	21.5659	20.3778	19.0573	18.855	18.9992		20.3578	20.1537	18.0406	19.6024	19.9433	19.654	19.4101	19.7199	19.3619	19.8527	19.207	19.3249	20.2113	21.5769	20.0383	19.3693	20.094	18.9745	18.6154	20.0001	19.6554	18.7637	19.7251	19.067	19.2945	19.8095	18.0789	18.8998	19.8386	18.7118	22.4643	20.9215	20.0534	18.1316	20.1092	19.459
sp|P51689|ARSD_HUMAN	ARSD	19.7945	20.9577	22.1451	19.7918	20.6292	21.895	19.7788	20.8135	21.5975	19.336	20.27	21.2699	19.8865	21.3182	21.4478	19.2429	20.6053	21.729	19.4003	20.4604	21.2353	19.7823	21.0654	21.4527	19.5473	20.4713	21.7174	19.2494	20.756	21.4738	19.7136	20.6686	21.787	19.8235	21.4231	21.7388	19.6472	20.3948	21.022	19.4291	20.4629	20.5997	19.5358	19.871	20.4826	19.7165	20.7463	21.3782	18.8881	19.5978	20.9399	19.2504	20.1106	20.8413	19.8498	20.2173	20.9872	19.697	21.0213	21.3561	19.0809	20.535	21.066	20.9987	19.0546	19.8231	21.2078
sp|P51692|STA5B_HUMAN	STAT5B	20.1077	22.904	22.0078	19.9851	22.6658	21.5313	20.1938	22.5755	21.9536	19.9006	22.8964	21.9652	20.7151	22.4099	21.4407	19.5723	22.1899	21.1046	20.4236	22.5067	21.3893	18.7071	22.0248	20.8654	19.4981	22.1248	21.3418	18.7934	21.5078	20.558	19.8832	23.0123	21.8675	20.0726	22.4943	21.1021	19.7573	22.3007	21.488	19.9474	22.4118	21.1419	20.3121	23.7317	21.9546	19.7012	22.6104	21.5154	19.3141	22.3782	21.3115	18.9075	22.507	21.5372	19.241	22.523	21.2248	19.5236	21.9423	20.3754	19.6398	22.6013	21.9598	21.2338	18.7768	21.0342	20.336
sp|P51784|UBP11_HUMAN	USP11	19.0207			18.4725		16.8408	17.7505			18.8083			19.0352			18.9002			18.1849			17.2883			19.0924			17.8752			18.8399			18.7946			19.5245			19.1664			18.6076			18.5492			18.2685			17.6726			17.6537			18.2397	17.329	16.2635	17.9101	16.2888			18.2612
sp|P51808|DYLT3_HUMAN	DYNLT3		19.9956	20.7129		19.9562	20.4256	17.6209	20.0277	20.7861		19.567	20.4287	18.9008	20.6417	20.1904		21.0161	21.4061	18.3541	20.326	20.186		21.0069	21.3522	17.7071	20.3428	20.2733		20.6239	20.1065	17.4761	20.5025	21.0195		21.3804	21.0766	18.8091	20.8347	20.8645	18.6884	20.4575	20.3416	17.7766	19.9917	20.8099		20.0555	20.2657		19.8946	20.4673		20.1264	20.3254		20.1584	20.6697		20.5273	19.0684	18.5132	20.4167	21.3299	19.2457		19.1266	19.2418
sp|P51809-3|VAMP7_HUMAN	VAMP7	17.566	19.3536		17.8443	19.1833		17.1658	18.8526			18.844						18.1422			18.4678			18.8049			18.9691		17.8052	18.5617			19.2843			18.5961			19.2723	19.2995	18.0169	18.3318		17.9865	19.9304		17.977	18.6107			18.5911		17.2603	18.5623			18.2101	17.42		18.2726	16.2295	18.6481	18.686		18.7299		18.5607	16.921
sp|P51812|KS6A3_HUMAN	RPS6KA3	20.6969	22.1815	22.0263	20.757	21.7181	22.114	20.2259	21.5455	21.5934	20.2851	21.6128	22.3778	21.3108	22.184	21.6028	20.619	22.3607	22.8161	20.9389	22.0311	22.1561	19.7295	22.0575	22.003	20.4012	21.6558	21.8536	19.8242	21.6257	21.1997	20.4479	21.6972	21.8337	21.0278	22.6481	22.4572	20.7519	22.2362	22.9514	20.8604	22.0581	21.6352	20.6332	21.6478	21.8231	20.5654	21.5985	21.9342	19.9654	21.4824	22.3657	20.5455	21.5168	21.6023	19.0623	21.351	21.4855	19.8933	21.6746	20.6728	20.5594	21.7444	21.8879	21.2975	19.6116	20.8305	21.0305
sp|P51858|HDGF_HUMAN	HDGF	24.4918	26.0473	25.8713	24.4554	25.858	25.6535	24.1195	25.9799	25.7169	24.1066	26.1101	25.9345	24.7668	26.1328	25.7602	24.484	26.4369	26.1366	24.3281	25.8302	25.5706	23.8646	26.0958	25.958	24.2958	25.9636	25.6825	24.143	25.8177	25.4234	24.5592	26.325	25.7219	24.8282	26.5413	25.8963	24.8592	26.2757	25.7936	24.8977	25.9158	25.6582	24.4341	26.0378	25.7897	24.4097	25.7302	25.7578	23.8732	25.4738	25.4049	24.2066	25.6349	25.7323	23.7939	25.6266	25.2367	23.9776	25.4477	24.7577	24.8484	26.1139	26.0616	25.5128	23.9233	25.1933	24.9357
sp|P51911|CNN1_HUMAN	CNN1	27.3358	22.1268	19.9011	26.7663	20.6335	19.663	26.6803	22.6019	21.4879	26.5616	22.0995	21.8459	27.7237	23.923	21.326	26.2538	20.698	19.8374	27.0089	19.7898	19.446	25.8725	21.9028	19.8864	26.5223	20.1189	18.4435	27.3917	21.0856	19.0246	26.6865	19.8947	18.7173	27.8041	22.2536	20.9225	27.2864	20.4094	19.9203	28.4597	22.3542	21.9403	27.7602	20.0122	20.8794	27.8034	22.1416	21.1434	26.519	21.8808	21.3809	27.3454	20.9563	20.7829	25.3836	21.7162	20.5853	26.408	20.6568	20.5902	28.7837	20.2146	19.4991	19.1845	26.2049	19.3491	18.4956
sp|P51970|NDUA8_HUMAN	NDUFA8	20.7446	23.8038	22.1931	20.9655	23.8227	22.1927	20.9865	23.9599	21.8373	21.153	23.8042	23.1468	21.6781	23.6386	22.4442	20.1547	23.4192	22.3246	20.9714	23.7168	22.5565	20.5929	23.7733	22.7215	21.1805	23.7648	22.5781	20.065	23.1029	21.5971	21.4203	23.862	22.0064	20.9822	23.5885	22.4799	21.1405	23.7074	23.0536	21.3707	23.4769	22.8625	21.4727	24.4933	23.0227	20.7997	23.6629	22.2323	20.0872	23.3321	22.4295	20.7664	23.5796	22.5817	20.6038	23.3644	21.7458	20.4301	22.5063	20.8407	21.6398	23.7626	22.4692	22.5541	20.3812	22.681	21.5756
sp|P51991-2|ROA3_HUMAN	HNRNPA3	19.7253	21.3507	21.1056	19.6017	21.0726	21.2582	19.6458	20.8727	20.3223		21.9128	22.4071	20.544	22.0378	21.9462	19.7073	22.2163	20.9661	20.6439	21.372	21.2581		21.5619	22.2904	19.4944	20.8842	20.6268		20.7993	20.923	19.4228	20.7481	21.023	19.7575	22.1441	21.7477	20.6241	20.5172	20.7683	20.4009	20.8896	21.3168	20.9925	22.0753	21.5475	18.7292	21.1755	22.14		21.1539	21.8737	19.4907	21.1979	21.1997		19.9653	19.4296		20.91	20.8202	20.2736	21.1198	21.177	21.3742		19.4859	20.0541
sp|P51991|ROA3_HUMAN	HNRNPA3	25.7883	26.8859	26.7279	25.7105	26.6209	26.4748	25.51	26.968	26.4097	25.5279	26.9937	26.9395	25.8669	26.75	26.4745	25.9072	27.1903	26.7449	25.7019	26.5829	26.4075	25.3979	26.9772	27.0904	25.6751	26.8311	26.61	25.4655	26.6121	26.3779	25.6599	26.9728	26.3355	26.0561	27.1746	26.7218	26.0071	26.8457	26.5008	26.0372	26.47	26.3652	25.7343	26.9577	26.8636	25.6844	26.4869	26.4141	25.4782	26.3645	26.4097	25.5095	26.4601	26.6022	25.3558	26.2522	26.1237	25.4419	26.473	25.9137	25.9747	26.852	26.6604	26.6567	25.1532	25.8873	25.7546
sp|P52209-2|6PGD_HUMAN	PGD	20.9405	24.9501	25.1374	20.6971	24.42	24.704	20.8281	24.4386	24.6067	20.3169	24.7229	24.8857	21.9023	24.7686	24.8802	21.5761	25.3692	25.3412	20.9395	25.0862	25.0415	20.4356	25.1752	25.6003	21.7644	24.8807	25.1167	20.935	24.7461	24.787	21.5647	24.8626	24.8701	22.0566	25.7386	25.8052	21.5875	25.1153	24.9366	21.4004	24.7155	25.0148	21.313	24.8754	24.9574	20.8874	24.3464	24.8318	20.098	24.1674	24.5722	20.4656	24.3542	24.6595	19.4435	24.5191	24.5455	21.1951	24.4861	23.4623	21.722	24.8454	25.0911	25.0484	20.7721	23.8806	24.1521
sp|P52272-2|HNRPM_HUMAN	HNRNPM	25.1887	26.4346	26.344	25.2074	26.3584	26.2859	25.159	26.6436	26.1371	25.1718	26.7221	26.7869	25.5936	26.6288	26.3741	25.4339	26.6902	26.5165	25.2229	26.4035	26.2506	25.0178	26.4988	26.6772	25.4137	26.4581	26.3159	24.9854	26.2088	26.0953	25.3769	26.6747	26.3786	25.4772	26.8225	26.5029	25.5627	26.4371	26.3583	25.7102	26.1675	26.2769	25.5868	26.8297	26.6568	25.3066	26.3169	26.3094	24.9877	26.1933	26.3534	25.1637	26.1159	26.3168	24.6577	25.9009	25.8571	24.9274	25.9646	25.593	25.7365	26.5674	26.5789	26.2978	24.6676	25.5969	25.453
sp|P52292|IMA1_HUMAN	KPNA2	19.7927	21.4054	20.5798	19.8787	21.4049	20.4489	19.701	22.3296	20.1814	19.3162	22.0644	21.6088	20.7606	21.8186	20.7179	19.6104	21.0292	20.709	20.5259	21.1277	21.183	18.6495	20.9985	20.5505	19.9561	21.6844	20.6259	18.8537	20.3391	19.3397	19.9008	21.5068	20.2478	19.8463	21.1813	19.449	19.7355	21.6111	21.1992	20.3354	21.3768	20.8308	19.7185	21.5048	20.4724	20.0917	21.6563	20.9144	19.6758	21.4363	21.1797	19.9938	20.8904	20.4849	18.9668	20.6063	19.5431	20.0747	21.1111	20.4114	19.7534	22.1697	21.0666	19.9367	18.9749	20.6276	19.6419
sp|P52294|IMA5_HUMAN	KPNA1	19.4345	21.238	20.5505	19.3597	20.3595	20.4305	18.8609	20.8902	19.745	19.13	20.7778	20.8895	19.3837	20.8388	20.7199	19.3267	20.7131	20.9604	19.5961	20.8366	20.6974	18.9326	21.0343	20.7459	19.2747	20.7507	20.8351	18.9242	20.6349	20.2368	19.5959	20.9043	20.3577	19.7959	21.0898	20.7147	19.9053	20.9479	20.7744	19.8487	20.8714	20.5818	19.7866	20.9547	20.6403	19.1082	20.3654	20.6368	18.9369	20.7736	20.5168	19.1223	20.5242	20.7374		20.0285	20.0146	19.7517	20.6381	18.751	19.6062	20.8644	20.7232	20.369		19.7463	20.0008
sp|P52298|NCBP2_HUMAN	NCBP2	19.1552	21.2034	20.6583	19.2734	20.8666	20.78	19.4026	21.3755	20.7091	18.3518	21.4413	21.199	19.7938	21.2036	20.8998	19.9822	21.3226	21.2873	19.4136	20.9852	20.5819	19.6008	21.4608	21.4413	19.6645	21.2881	20.9256	19.6685	20.809	20.4114	19.7943	21.5373	20.8084	20.2699	21.6648	20.752	20.0487	21.4057	20.8746	19.4695	20.5582	20.6621	19.7465	21.6273	20.9748	19.4707	20.8703	20.8157	18.8344	20.7477	20.5505	19.3024	20.7568	20.9239	18.7513	20.1699	20.0736	18.5992	20.5567	19.5259	20.0187	21.6209	21.0097	20.7778	18.6557	20.1796	20.1799
sp|P52306|GDS1_HUMAN	RAP1GDS1	20.0718	21.2432	22.9659	20.0589	20.9824	22.3232	19.9035	21.7711	23.2627	19.7822	21.2289	22.9922	20.4739	21.5888	21.4163	19.8288	21.6568	22.2408	20.3479	21.234	21.596	19.3054	21.7742	22.8194	19.9186	21.0438	21.983	19.7134	21.029	22.2964	20.1372	21.6768	22.9691	20.9936	22.5316	22.8333	20.883	21.8201	22.1292	20.2792	21.4548	21.7629	20.2166	21.2546	22.5016	19.9511	20.9724	21.5568	19.1253	20.853	22.211	20.0187	20.8504	22.4108	18.6496	20.8226	21.6638	19.2336	20.9865	19.9972	20.4844	21.4074	22.8236	23.3525	19.4065	20.286	21.0821
sp|P52434-4|RPAB3_HUMAN	POLR2H	19.6814	21.7172	20.6642	19.5778	21.6637	20.2812	19.7805	20.5903	20.5766			21.0368	20.3091	21.2972	21.0494	19.3282	20.3675	20.3943	19.6702	22.0136	20.9984	18.7936	22.3143	20.7451	18.3875	20.6261	21.2539		19.5389	19.6344	19.8161	21.6152	19.4821	19.625	20.8354	20.4516	19.5805		20.2057	19.7315	20.8266	21.0978	19.8435	21.9032	21.0836	19.661	21.3905	20.7568		21.7142	20.1911	19.6858	20.5064	21.3138	18.3921	19.9964	20.2861	18.2239	20.2757	19.6802	19.651	20.8815	21.0822	20.7299		19.8124
sp|P52435|RPB11_HUMAN	POLR2J	19.4515	20.8871	20.3544	19.4895	20.5788	20.3409	19.7392	21.2338	20.5402		20.8344	20.0446	19.6689	20.5417	20.2931		20.2551	20.4133	19.7966	20.7771	20.4508		20.3085	20.2141	18.9888	20.5205	20.0516		20.3421	19.614	19.1716	21.055	20.4071	19.9035	20.6988	20.1384	19.5762	20.8315	20.087		20.8688	19.996	18.9914	20.1674	20.433		20.017	19.9641		19.9878	19.7258	18.979		20.1187			20.2323		20.5726		19.2133	20.7096	20.1996	20.1171			19.5124
sp|P52564|MP2K6_HUMAN	MAP2K6	21.7374	22.6588	20.8549	22.0442	22.5335	20.8639	21.6133	22.2864	19.9198	21.7044	22.6444	22.004	21.8078	22.3951	20.7181	21.448	22.6825	21.3415	21.7418	22.3658	21.6304	21.2203	22.4583	21.2262	21.4618	22.6921	20.8205	21.2919	22.1336	20.6358	21.8062	23.2559	20.3179	21.7759	22.5607	21.4186	21.789	22.2907	21.3979	21.1224	22.0998	21.2168	21.4396	23.2668	21.0961	21.1688	22.4862	20.9414	20.7235	21.9404	20.7158	21.382	22.291	21.5228	19.6863	21.9807	20.35	20.3988	21.7081	20.0762	21.2463	23.0163	20.7261	20.8423	20.33	21.7136	19.5234
sp|P52565|GDIR1_HUMAN	ARHGDIA	24.4491	25.8785	25.5078	24.4941	25.4475	25.5169	24.0117	25.5539	25.2826	23.9618	25.5321	25.7148	24.6471	25.8171	25.2464	24.2503	26.3822	25.8991	24.5443	25.9144	25.3034	23.8033	26.2495	25.6308	24.1405	25.7184	25.6468	24.1212	26.018	25.4317	24.2756	25.7306	25.6802	24.8805	26.3467	25.7276	24.6809	26.0734	25.6405	24.0625	25.8739	25.3223	24.0313	25.6455	25.2694	23.9654	25.2629	25.1989	23.6119	25.2302	25.0633	24.0152	25.371	25.2061	22.5645	24.8837	24.8304	23.5235	25.3415	24.0479	23.8591	25.5723	25.766	25.1026	22.8191	24.581	24.4843
sp|P52566|GDIR2_HUMAN	ARHGDIB	18.6223	24.5849	24.9417	19.3469	24.5432	24.8543	19.4931	24.3781	23.9695	17.9435	24.4437	24.6749	20.3289	25.0192	25.1992	20.3813	25.667	25.394	19.427	25.0852	25.041	19.1243	25.8572	25.5587	17.8253	24.1433	24.9116	19.1408	25.3381	25.021	18.2299	24.6677	24.2007	21.0763	25.6616	25.4336	20.5083	24.9339	24.6043	20.7563	25.5607	25.3668	19.4471	24.51	24.5539	19.4733	24.0696	24.5009	19.5593	23.6867	23.8048	18.1747	24.327	24.5028	19.5976	24.5089	24.517	20.0362	24.6049	24.0703	17.8411	24.2933	24.3567	24.3825	16.5897	23.0607	23.9313
sp|P52569-2|CTR2_HUMAN	SLC7A2																																				16.5258						17.5042						19.5622			19.5899
sp|P52594-2|AGFG1_HUMAN	AGFG1	20.5097	22.8189	22.1374	20.3776	22.552	22.0536	20.0949	22.8205	21.8457	20.3644	22.9556	22.5412	20.8892	22.808	22.0114	21.221	22.8988	22.4161	21.0657	22.6211	22.3163	20.4989	22.9781	22.6309	20.9112	22.8979	22.265	20.5582	22.3425	21.7721	21.2292	23.0344	22.045	21.611	23.1914	22.339	21.6609	23.16	22.6269	20.4725	22.4445	22.034	20.5661	22.9465	22.2887	20.196	22.3156	21.7819	20.0219	22.228	21.7287	20.4685	22.6463	22.1135	18.7118	22.4203	21.5744	19.9499	21.9585	20.7057	20.8203	23.0537	22.3278	21.9164	20.4124	21.9275	21.3829
sp|P52597|HNRPF_HUMAN	HNRNPF	23.5781	25.3846	25.439	23.6517	25.2738	25.4651	23.3304	25.6396	25.2572	23.255	25.5648	25.8802	24.0656	25.3936	25.6375	23.9874	25.4922	25.7048	23.8911	25.2982	25.4387	23.4592	25.4257	25.759	23.7435	25.3383	25.4754	23.3176	25.026	25.1898	24.2249	25.888	25.5599	24.309	25.9107	25.6429	24.3064	25.5879	25.4293	24.2283	24.9368	25.3051	23.8407	25.7054	25.6304	23.8892	25.3217	25.573	23.4052	25.0972	25.3181	23.5564	25.0791	25.6418	23.198	25.1036	24.994	23.3183	24.8457	24.7528	24.0466	25.6994	25.7872	25.5163	23.0931	24.4939	24.724
sp|P52655|TF2AA_HUMAN	GTF2A1	18.1261	19.9114	18.6065	18.5759	19.6771	18.5102	19.2688		18.8009			19.4587	18.821	19.3173	18.269			19.3903	18.1825		19.2152			19.1434	18.4189		19.0296			17.8893			18.2577	18.95		19.1926	19.1965		18.9644	18.7897		19.0615	18.5917	19.9684		18.388	19.6082	18.6612		19.1552	18.7755	18.5096		19.0811							18.3727		18.5752	18.5617			17.4004
sp|P52701|MSH6_HUMAN	MSH6	19.0213	20.8198	19.7823	19.1207	20.8878	19.9906	18.7467	20.5504	19.6055	19.0041	21.2899	19.9174	19.3907	20.5303	20.0855	18.6104	20.3969	19.4901	19.2279	20.2094	20.3041	17.4545	19.8398	19.5363	18.6157	20.7184	19.3196	18.4886	20.4826	19.2946	19.0966	20.8331	19.5973	18.8674	20.4187	20.0418	19.0595	20.3958	19.5388		20.1228	20.162	19.3168	21.24	20.5532	19.4052	20.6878	20.0199	19.293	20.6444	19.8807	18.9776	20.6435	20.2262		19.8763	19.8251	19.0034	19.9965	18.6952		20.8769	19.8816	19.9271	18.0804	19.7788	18.8849
sp|P52735-2|VAV2_HUMAN	VAV2	19.0336	19.7614	20.2462	19.3783	19.323	20.3788	18.6138	19.4405	20.0018	19.2264	20.0059	20.4215	19.507	20.1122	20.108	19.0149	20.3782	21.2964	19.0705	19.9802	19.9338	18.1172	20.3639	20.5453	18.7377	20.0405	20.5302	18.5572	19.7538	18.3266	18.7602	20.1103	19.9016	19.6905	20.673	20.7598	19.6497	19.9085	20.046	19.3958	19.8964	19.8123	19.2001	19.923	20.3986	18.8997	19.5056	19.9417	18.5399	19.3209	20.1225	18.9879	19.6524	20.2696		19.4701	19.6694		19.7605	18.4743	19.2658	20.2524	20.4328	20.3354	18.2931	19.2035	19.812
sp|P52756|RBM5_HUMAN	RBM5		19.3648	18.7576		19.0826	18.9525	18.2702	20.2115	18.8222	18.6176	19.8442	20.0338	18.3937	19.6501	18.8944		19.447	19.6705	18.8217	19.5383	19.5213		19.7901	19.768	18.6449	19.9601	19.8564	17.8834	19.0962	18.7516	18.9428	19.8994	19.3717	19.3591	20.0089	19.5659	18.6372	20.2785	19.7287		19.2664	19.5429	17.6015	19.9221	19.4382	18.5401	19.4694	19.3856	17.0038	18.8721	19.1231	17.9167	19.0604	19.1793		18.6588	18.6887	18.4494	19.1021	18.4446	19.2612	20.1419	19.4724	19.3808		19.277	18.6812
sp|P52758|RIDA_HUMAN	RIDA	17.4094	21.0333	21.8255	18.4553	21.3684	21.2059	18.1269	21.2636	21.2775	17.6288	21.0976	21.7426	19.1763	20.9661	21.429	18.0223	20.3732	21.8515	18.8449	20.8593	21.5942	18.1431	20.8264	21.7858	18.0415	21.0757	21.6186	17.9976	20.8051	21.253	18.9237	21.5628	21.7765	19.0437	21.7209	21.8773	18.6693	21.2776	21.4424	18.1612	20.4077	21.055	17.8251	22.06	21.5726	18.1327	20.8502	21.1812		20.5924	21.0079	18.3416	20.6585	20.9992		20.6341	20.6187		20.3234	20.0662	18.7001	21.0913	21.7712	20.3039		20.3313	20.8169
sp|P52788|SPSY_HUMAN	SMS	20.8346	23.873	23.7845	20.9269	23.6897	23.8721	20.6744	23.9018	23.8488	21.0397	23.5163	23.8924	21.4377	23.8078	23.5872	20.7917	24.444	24.9248	21.2334	23.7914	23.6077	20.2965	24.2567	23.7909	20.6131	23.4878	23.7931	20.283	23.7862	23.7488	21.058	23.9784	24.1647	21.7713	24.2596	24.4823	21.2863	24.1227	23.9584	20.7845	23.8827	23.1124	21.2138	23.8933	24.0171	21.084	23.523	23.8299	20.8992	23.4417	23.6483	20.7055	23.5692	23.5194	19.7771	23.5443	23.254	20.9142	23.8275	22.8982	20.8811	23.8504	24.1194	23.3445	20.0213	22.7275	23.0897
sp|P52789|HXK2_HUMAN	HK2	19.4246	21.996	21.3001	19.0045	21.5765	20.5017	18.9667	21.7222	21.0065	19.7099	21.4772	21.6687	19.6135	21.7156	20.5574	19.3622	21.1314	20.7038	19.7554	21.2731	20.5143	18.8807	20.5273	20.1943	19.8597	21.0478	20.0861	19.0192	19.7003	20.8081	19.554	20.313	19.4954	20.3506	21.4161	20.2561	20.1569	20.7716	20.3884	20.3114	21.3363	20.0467	18.693	21.8577	20.5839	19.2573	21.2833	20.3648	18.622	20.9187	20.6988	18.5318	20.3259	20.4186	17.717	20.5548	19.7566	19.4029	21.469	19.7011	19.6928	21.4301	20.489	20.0592	19.288	20.3247	19.5118
sp|P52815|RM12_HUMAN	MRPL12	18.4448	22.6033	21.2862	19.0322	22.3943	21.0865	18.4848	22.7564	21.2711		22.5081	21.9636	19.5375	21.7481	21.42		19.734	20.5138	19.5353	22.4069	21.5007		21.0793	21.1797	17.9938	20.7283	20.6619		19.8621	20.1908	19.1005	22.3418	20.9531	18.7719	21.6554	20.7165	18.9667	21.99	21.4123	20.4198	21.8665	21.2931	19.1749	22.701	22.0618	19.491	22.0932	21.2636	18.5597	22.1919	21.2214	19.0633	22.0796	21.5799		21.6962	20.736	18.8395	21.553	20.6063	18.4876	22.1234	21.1252	21.4798		19.6988	19.364
sp|P52823|STC1_HUMAN	STC1			21.0312			20.3427			20.3586			18.9921		19.8953	21.4872						19.5549			18.5228			18.0959														17.3736	19.8712						16.8352			19.8492			18.7922		18.0425	21.3392		16.7702	16.9354			15.9545
sp|P52888|THOP1_HUMAN	THOP1	19.9308	21.3021	22.2901	19.6527	21.1746	22.1081	19.2776	21.3057	22.0266	19.8828	21.6394	22.742	20.7376	21.9093	22.2953	19.2952	21.5055	21.7796	19.9404	21.4663	21.9631	19.4479	21.2775	22.3075	19.5263	21.187	21.7231	19.1449	21.2575	21.7465	19.4647	21.4875	21.516	20.4552	21.9399	22.0875	19.7502	21.3327	21.1187	20.1351	21.2089	21.8963	19.6138	21.6568	21.9937	19.787	21.1874	21.9411	19.2386	21.1107	21.5979	20.0458	21.1835	22.0851	18.3955	21.2508	21.8065	19.3429	21.3223	20.9641	20.1639	21.6283	22.3399	21.5818	18.3748	20.2676	20.8243
sp|P52907|CAZA1_HUMAN	CAPZA1	22.5646	24.8472	25.007	22.5875	24.5828	24.6556	22.2553	24.63	24.471	22.0682	24.9801	25.0557	23.1353	25.0421	24.7466	22.2996	25.1432	25.0609	22.7197	24.916	24.6094	21.7728	25.459	25.4021	22.2803	24.7768	24.7144	21.9606	24.7639	24.6044	22.6318	25.1126	24.9607	22.9758	25.5473	25.0387	22.7875	25.0021	24.7172	23.1978	24.7532	24.6148	23.1567	25.126	25.0388	22.6537	24.623	24.591	21.8052	24.3582	24.62	22.3455	24.5052	24.7365	21.5541	24.6346	24.2954	21.5242	24.351	23.1812	23.3876	25.1088	25.2455	24.819	21.5917	23.8121	23.709
sp|P52943|CRIP2_HUMAN	CRIP2	25.4124	25.3551	23.7465	25.4046	25.0601	24.0419	24.5562	24.1152	22.3314	25.1529	25.4824	24.2536	25.8766	25.9335	24.63	25.2356	26.3653	24.5247	25.5622	25.254	23.4175	24.9219	26.6519	24.2255	24.7642	24.9822	24.2573	25.1403	25.6989	23.7185	24.5319	25.2645	23.8414	26.1141	25.8843	24.7084	25.5421	25.7974	24.4524	25.8203	25.9498	24.2944	24.9683	25.0364	24.3391	25.5753	25.1555	23.5282	25.1364	25.0148	23.5489	25.2704	25.162	24.0636	23.4274	25.3209	22.876	24.2822	24.9043	21.834	25.8799	25.4629	24.4926	24.546	24.1167	23.8802	23.3527
sp|P52948-5|NUP98_HUMAN	NUP98	21.3879	22.7022	22.0846	21.4079	22.5302	21.6594	21.2096	22.9296	21.5012	21.3365	22.7871	22.1435	21.6733	22.6291	21.9725	21.3917	22.8817	21.8573	21.3511	22.4793	22.0857	20.7772	22.6538	22.2743	21.1907	22.4285	21.5368	20.7677	22.3526	21.4232	21.283	22.8496	21.5625	21.408	22.5529	21.8064	21.5021	22.5253	21.8627	21.5733	22.2851	22.0376	21.3466	22.8579	22.1839	21.3139	22.6101	21.7894	21.013	22.4181	21.9126	21.2011	22.1206	21.9127	20.9605	22.0496	21.509	21.0577	22.062	21.0846	21.4846	22.7178	22.0425	21.8853	20.5206	21.4977	20.8285
sp|P53004|BIEA_HUMAN	BLVRA	21.8323	22.2963	23.938	21.9789	22.0813	24.3559	21.6121	22.9382	23.9595	21.0874	22.1161	24.6153	21.492	22.5982	23.3809	21.942	22.8453	24.0753	22.058	22.9417	23.6218	21.3245	23.0328	24.6167	21.6713	22.6077	24.809	21.5117	23.4714	24.2326	21.9791	22.863	24.3516	22.4144	24.4539	24.931	22.3062	22.6981	23.9297	21.6444	23.0308	24.0962	21.909	22.065	23.4643	21.5906	22.1348	23.9816	21.2449	22.1028	23.767	21.7206	22.3844	24.6	20.3506	22.3038	23.6263	21.26	22.8478	22.4641	21.8556	23.0886	24.8772	24.6251	20.8877	21.6351	23.7328
sp|P53007|TXTP_HUMAN	SLC25A1	21.7909	24.6352	24.0746	22.3314	24.7346	23.7502	22.4697	24.8368	23.5257	22.0615	24.7592	24.5102	22.5588	24.2049	23.5685	21.9944	24.4859	23.6883	22.4712	24.4854	24.0892	21.8911	24.5996	23.8773	22.1904	24.2053	23.6159	21.9403	24.4423	23.545	22.3831	24.7877	23.4414	22.5575	24.5025	24.0246	22.6278	24.6987	23.9795	22.8864	24.1062	23.7799	22.5482	24.9021	24.1994	22.6078	24.0493	23.3034	22.0662	24.1566	23.6646	22.1041	24.1227	23.378	22.0836	23.8125	23.4489	21.8133	23.9238	22.9858	22.784	24.524	23.5994	23.6728	21.2808	22.9103	22.6534
sp|P53041|PPP5_HUMAN	PPP5C	19.8895	21.4225	21.2939	19.8886	21.1224	21.0535	19.8906	21.2821	20.7683	19.675	21.3856	21.5158	20.098	21.6029	20.9556	19.9171	21.7536	21.3813	20.1823	21.7095	21.2514	19.2083	21.9086	21.4115	19.5891	21.4731	21.3339	19.0611	21.3591	20.8352	19.8435	21.451	21.0781	20.2685	21.7602	21.3638	20.1337	21.5809	21.3889	18.9699	21.184	20.9782	19.7172	21.639	21.2298	19.1369	20.9548	20.9975	18.9111	20.8676	20.9842	19.2387	21.0903	20.7104	17.8349	21.0022	20.4524	18.8507	21.0394	19.6631	18.9923	21.5112	21.3893	20.962	18.6275	20.4345	20.2737
sp|P53365-3|ARFP2_HUMAN	ARFIP2		20.7838	21.77	18.3994	21.2788	22.0429		21.3412	21.3881	18.453	20.9219	22.6053		21.2959	21.8961	18.293	21.0033	22.0827		20.9146	21.7157		21.0028	21.8278	18.2018	20.5983	21.9246		20.9758	21.1471	18.6775	21.3522	21.3089	18.9329	21.6094	22.2616	19.2675	20.9536	21.0522		20.9247	21.7669	19.2259	21.5351	21.7311		21.022	21.5016		20.6301	21.4052		20.7988	22.0565		20.901	21.4574	17.803	20.8406	20.3371		21.2181	21.3833	21.1252		20.0033	21.1865
sp|P53367-2|ARFP1_HUMAN	ARFIP1		19.5792	19.6115		18.7354	19.0463		19.5076	18.6931		18.8326	19.3642		18.9701	19.2114		18.0862	18.9242		18.729	19.4245		19.1117			18.6947	18.7648		18.5464			19.56	18.0706		19.5788	19.395					18.2074	18.7241		19.5841	19.2918		19.2081	18.9168		18.5823	18.9479		18.5674	18.9061		18.2425	18.1913		18.044			18.7265
sp|P53367|ARFP1_HUMAN	ARFIP1	23.8577	25.8745	26.1581	23.7889	25.6058	25.7598	23.6848	25.7754	25.6925	23.6404	25.7871	26.3185	24.1269	25.8681	25.964	23.8548	25.6599	26.07	23.714	25.8645	25.9687	23.5038	25.8496	26.1606	23.8886	25.4023	25.7699	23.4221	25.5991	25.5242	24.0007	25.7707	25.9217	24.2005	26.4171	26.145	24.1403	25.813	25.8631	23.9241	25.6269	25.9086	23.9372	26.324	26.0206	23.548	25.5271	25.6742	23.2085	25.3434	25.699	23.5659	25.5333	25.9014	22.4062	25.2562	25.4441	23.3663	25.2687	24.5372	23.7388	25.8174	26.1204	25.8612	22.7469	24.655	25.085
sp|P53384-2|NUBP1_HUMAN	NUBP1	19.2994	20.9633	21.212	19.1677	20.7083	21.0698	18.3284	20.5249	20.7637	18.7208	20.8635	21.3212	19.2883	20.6928	20.7566	19.0003	21.3278	21.5672	19.3491	21.0937	20.9813	18.6919	21.535	21.5445	18.9702	21.2693	21.3197	18.8944	21.0463	20.8832	19.1353	21.1369	20.584	19.8736	21.6455	21.0898	19.5946	21.2734	20.8315	18.7475	20.7459	20.7809	18.7267	20.5177	20.9407	19.145	20.7308	20.9403	18.2113	20.1942	20.6271	19.1562	20.877	21.0162	17.8277	20.4979	20.5531	18.847	20.8479	19.6709	18.936	20.7549	21.2665	20.7369	18.4034	19.8935	20.1691
sp|P53396|ACLY_HUMAN	ACLY	20.2485	22.7185	23.5738	20.0829	23.0237	24.3616	19.2047	22.9722	23.1791	19.4876	22.761	25.0895	20.9915	23.0639	24.1317	19.945	21.9586	23.9887	20.4869	22.913	23.8833	19.4065	22.1982	23.896	19.9153	22.7116	24.2407	18.9411	22.6583	23.339	19.8942	22.9307	23.7968	20.2974	23.7961	24.1827	20.1695	22.9909	23.4229	20.4438	22.2472	23.6074	19.9905	22.641	23.2428	19.956	22.7501	23.9508	19.3953	22.4353	23.8429	20.0053	22.2985	24.3382	18.9273	22.0287	23.3736	19.6287	22.455	22.5183	19.2957	22.4995	23.7856	23.9618	18.9521	21.8208	23.365
sp|P53539-10|FOSB_HUMAN	FOSB	21.4368	20.6964		20.2352	19.7827		20.0888	20.1892	19.6155	20.2998	18.5495		20.9255	19.6493	18.4979	19.7083	20.5065		19.8521	18.3223		19.7278	19.7323		19.5956	18.5584		19.9848	18.0178		19.3299	19.1116		20.1954	19.5426		20.2112			20.1471	18.6634		20.0198	18.3534	18.9361	20.6008	19.9607		20.0457	20.7824		18.9927	17.8297		20.8451	18.8519	17.76	19.6902	18.9082	20.2908	20.2983	19.2403	18.3423	20.2803	19.0894	17.389	18.4325
sp|P53582|MAP11_HUMAN	METAP1	21.3565	22.8269	20.7828	21.171	22.4122	20.4868	20.8789	22.8069	20.2869	20.9578	22.5759	21.2446	21.3281	21.8881	20.7737	20.2703	22.1765	20.7315	21.2779	22.3829	20.9069	19.7125	22.0894	20.5712	20.5875	22.1788	20.5971	20.0077	22.0159	19.9965	20.7159	22.723	20.4352	21.0275	22.2717	20.878	20.716	22.3926	21.3303	21.4609	22.1317	21.1332	21.568	23.5766	21.0783	20.9122	22.5128	20.6883	20.6623	22.3646	20.8082	21.0059	22.2133	20.8267	20.009	22.3327	19.9594	20.2662	21.6813	19.5466	21.1882	22.6722	20.9253	20.8033	19.8867	21.3442	19.6394
sp|P53597|SUCA_HUMAN	SUCLG1	22.2006	24.9032	24.5715	22.111	25.206	24.1184	22.1239	25.093	24.2224	21.9413	24.9675	24.7617	22.2836	24.477	24.0866	21.7095	24.214	24.1489	22.6099	24.9519	24.4856	21.7	24.5696	23.9727	22.3795	24.5538	24.1792	21.8292	23.8142	23.3242	22.3146	25.0276	24.1069	22.352	24.8869	24.2697	22.3524	25.0314	24.4556	22.7036	24.5369	24.3093	22.3141	25.3162	24.5522	22.1609	24.6175	23.9097	21.7663	24.588	24.0538	21.8277	24.4129	24.0646	21.917	24.481	23.9505	22.0773	24.3385	23.3929	22.4086	24.7819	24.2593	23.9685	21.5177	23.7228	23.1804
sp|P53602|MVD1_HUMAN	MVD	19.1378	21.353	20.3702		21.1049	21.0366	18.1628	20.407	20.1348	18.5886	20.6536	21.0263	19.2515	20.5695	20.9137	17.6451	19.0134	19.7047		21.1975	21.0811		19.9322	20.4352	18.7695	20.5498	20.5527	18.2247	19.9964	20.0151	18.6874	20.2573	20.2243	19.1819	21.459	21.0732	19.0127	20.9574	20.6547	18.0982	19.9216	20.5893	18.6436	20.5314	20.4446	18.3425	20.13	20.3324	18.2398	20.2394	20.7903	18.6878	19.6134	20.6542	16.911	18.7428	19.9627	19.0839	20.2214	19.9073	18.3365	20.2113	20.4344	20.293	18.1321	19.8449	19.5656
sp|P53611|PGTB2_HUMAN	RABGGTB		20.0511			19.4229			19.6502			19.7608	19.8479		20.2283			19.7901			19.5918	19.5618		19.9605	18.1579		19.1297			18.9835	17.3311		19.434			20.0759	19.9191		19.5804	19.5275		19.8671	19.7725		19.9889			19.59	19.6032		19.1817	20.2335		19.2357			18.5006			19.5141							17.482
sp|P53618|COPB_HUMAN	COPB1	20.95	23.081	22.9618	20.6359	22.8525	23.194	20.6825	23.1227	22.6797	20.7129	22.9012	23.5221	21.3025	23.0747	23.1786	20.6076	23.0674	23.065	21.018	23.0694	23.0063	20.1071	23.0701	23.2805	20.6797	22.8097	23.1688	20.2497	22.6575	22.4674	21.051	23.1295	22.7885	21.227	23.6791	23.5717	21.1828	23.0879	23.0473	21.5104	23.1743	23.2952	21.0396	23.4165	23.0207	20.7569	22.7394	22.8944	20.2966	22.5815	23.028	20.8525	22.7111	23.2653	19.5978	22.8953	22.9363	20.1843	22.5493	21.7776	21.0873	23.0748	23.1905	23.1097	19.872	21.8887	22.1486
sp|P53621|COPA_HUMAN	COPA	21.1621	23.7891	23.5741	21.0337	23.4476	23.7762	20.9241	23.5387	23.0957	21.0727	23.5973	24.2435	21.7004	23.7436	23.7998	20.8555	23.5105	23.6245	21.4232	23.7185	23.6767	20.3074	23.6826	23.8778	21.0226	23.4128	23.7975	20.5235	23.3595	23.1208	21.1987	23.5334	23.2163	21.6081	24.2774	24.1311	21.4338	23.6317	23.5032	21.8089	23.7084	23.8753	21.4754	24.1907	23.6888	21.1756	23.4476	23.5204	20.6738	23.237	23.6454	21.1215	23.3819	23.9252	19.9689	23.3465	23.3453	20.5557	23.1976	22.3103	21.4874	23.6134	23.6954	23.548	20.2422	22.4865	22.8567
sp|P53634|CATC_HUMAN	CTSC		21.4807	19.9519		21.0715	19.322	17.2431	20.1178	19.9599		21.6023	19.975	17.9789	21.2094	19.1718		20.7924	20.5137	19.1953	22.2634	19.9554		20.7875	19.4945		21.3646	19.8734		19.9203	18.937		20.1482	18.834		21.7532	20.1012		21.6075	20.4295		20.4567	19.7909	18.4762	22.8902	20.3463		21.2202	18.909		20.3927	19.1166		21.0021	20.1616		20.117	17.6847		19.8505	17.5319		21.5445	19.1069	19.0228		20.3632	18.4364
sp|P53671-3|LIMK2_HUMAN	LIMK2	17.7706	18.8992	17.8555	19.0854	19.4661	19.1219	18.6909	19.1051	18.2534	18.7308	19.263	19.3532	19.4366	19.2347	19.1366	18.2108	18.6154	18.9828	18.9818	19.3475	19.7695	17.6162	18.8578	18.9106	18.2735	18.6519	19.0182	17.4916	18.6534	17.9048	17.5078	18.0358	18.1522	18.6282	19.5577	19.0443	18.4295	18.9234	19.0686	19.1246	19.2562	19.8657	19.4407	20.2936	19.7869	18.8904	19.3409	19.509	18.3564	19.137	18.8649	18.4953	19.1313	19.3221	17.3654	17.5914	17.4733	18.2872	18.5484	17.6019	18.8397	19.1422	19.0711	17.8158	17.5115	17.9598	18.3305
sp|P53675|CLH2_HUMAN	CLTCL1		21.9361	22.2293	19.6041	21.5692	21.2114	19.3386	21.6608	20.7035	20.2605	22.0865		20.6475			19.6743	21.9195		20.32	21.6951	21.3339	19.5838	22.0345	22.4345		21.8471		18.3611	20.7501		19.5125	21.4561	21.1318	20.2972	22.2133	21.435	18.7879	21.6618	21.0759	20.5552	21.9324	20.8794	20.4978	21.7768	21.8056	19.53	18.4801	20.9342		21.0777	21.6464	19.7475	21.3021		19.5251			19.2709	21.4173	19.9362		21.2881	21.5411	20.5346	20.1264		19.964
sp|P53677|AP3M2_HUMAN	AP3M2	17.532	19.0283		17.7286	18.7287	16.8431	17.5899			17.9156			17.8763	19.0815		17.0885			17.5483	18.6864	18.7854	16.7493			17.0388			17.2279			17.5863		17.3982	17.0419			17.3282						17.7534	19.8031		16.8098	18.4593		17.2889	18.5729		17.1677						16.4233	18.176		17.2021				15.6273	17.3614
sp|P53680|AP2S1_HUMAN	AP2S1	19.9508	20.7948	20.6278	20.2688	21.1944	21.0372	20.4747	21.9554	21.053	19.7186	21.5521	21.5539	20.6518	21.4908	20.9172	20.4193	21.4143	21.5434	20.1207	20.8421	21.1592	19.423	21.3637	21.5937	20.1238	20.7633	20.9638	19.931	20.7136	21.0647	20.3249	21.2016	21.2228	20.5126	21.5356	21.4131	20.8256	20.8192	21.1139	20.3957	21.2493	21.0697	20.7094	21.6258	21.6188	20.5615	21.0699	21.3603	19.9999	20.5681	21.3478	20.4142	20.8759	21.2158		20.4628	20.7179	20.1551	20.7338	19.7549	20.8193	21.176	21.5456	21.2525	19.7682	19.8264	19.4738
sp|P53701|CCHL_HUMAN	HCCS		20.2458			20.0483	18.3414		20.1828	18.522		20.4251	20.0237		20.1333	17.6566		19.4119	19.5796	18.0193	20.2204	19.5159		20.0724		18.3239	20.2028	18.9914		18.8636		18.0866	21.1213			19.7333	19.0976		20.1352	20.0658		19.5388	19.4575		20.6365	19.6738		19.9014	19.4903		19.3436	19.9857		19.9383			19.7394	18.1722		19.6661			20.78	18.9999	18.2841		18.5917
sp|P53801|PTTG_HUMAN	PTTG1IP		20.4065	19.2303		19.6182	19.2077		18.9926	18.2665	18.1654	20.5765	20.4811	18.9668	20.4932	19.4244		19.6535	19.3972		20.4582	20.3525		20.4894	19.9236		20.7447	19.9752		20.3803	18.6257		19.4332	18.9709		20.8693	19.2854		20.548	19.8061	19.2849	20.34	20.0269		20.8348	19.9437	18.9667	20.5637	19.9728	18.621	20.9345	20.5847		20.5821	20.0642	17.3637	18.7747	18.1282	18.339	20.4688	18.4756	18.4882	20.2802	19.8808	17.0505	17.0422	18.2821	17.7819
sp|P53805-3|RCAN1_HUMAN	RCAN1		20.2342			18.7296			19.3084			19.723			20.6536			21.0183			19.1054			20.3466			19.4902			19.1318			18.1428			20.2169			18.1054	17.5329		20.5332			19.8454			19.1539			19.1648			19.5879			19.4558			19.9648			19.8046				18.4671
sp|P53814-6|SMTN_HUMAN	SMTN	20.9449	18.633	18.6481	21.2214	18.9338	19.9224	20.3246	20.8112	19.3491	20.7612	19.4596	20.9446	21.4118	20.18	19.6529	21.3173	19.7862	20.5565	20.55	16.9901	18.4073	21.2	19.5322	18.9314	21.7415	18.8781	20.1872	20.95	18.6997	18.256	21.0384	18.5324	18.8066	21.2138	19.2079	18.7783	21.6317	18.3425	19.7765	21.3865	18.9995	19.9174	20.1125	16.3227		21.3592	17.9044	19.2981	20.5635	18.0301	20.0396	20.8579	17.4412	18.9698	19.5987	18.1783	18.8671	20.3573	18.7874	19.0426	21.2076	19.0942	19.6898	18.6324	21.1634	18.2008	19.4789
sp|P53985|MOT1_HUMAN	SLC16A1	20.0135	19.9221		20.0958	19.8422	17.905	19.5429	20.9983		20.4066	20.6703	20.2167	20.3835	20.1863	19.4442	21.1059	20.0078	20.4022	20.5933	19.4741	18.2013	20.3524	20.9518	18.5913	20.5269	20.7486	18.8225	20.1926	20.4934	19.3343	21.0331	21.4505	19.6141	21.28	21.3301	18.4887	21.1119	20.9229	19.6204	20.8458	19.9875	19.7739	20.3041	21.7818	19.6426	20.3326	20.6871	20.186	19.7268	20.1428	16.7897	20.3113	19.3617	17.687	20.097	20.1849	18.7331	19.6561	18.8695		20.9863	21.2804	19.9202	18.9045	19.9046	20.2151
sp|P53990-2|IST1_HUMAN	IST1	22.1252	23.0056	23.4287	22.0648	22.9195	23.1668	21.6145	23.0453	23.2787	21.6665	23.0785	23.3304	22.4132	23.311	23.0013	22.152	23.5053	23.7098	22.2049	23.1504	23.1305	21.7795	23.7144	23.8693	22.0442	23.1821	23.3111	21.7971	23.1114	23.1151	22.2275	23.4189	23.5648	22.4721	23.6978	23.5185	22.4755	23.4425	23.4738	21.6893	23.0633	23.0083	21.9214	23.2175	23.2463	21.5923	22.8996	23.0624	21.2195	22.6407	22.9931	21.7657	22.7983	22.9418	20.1357	22.6447	22.8661	21.1721	22.729	22.0376	21.9324	23.3476	23.6156	23.165	21.0119	22.3513	22.4763
sp|P53992|SC24C_HUMAN	SEC24C	21.8402	23.8727	23.7134	21.6869	23.7286	23.7259	21.6362	24.0161	23.4446	21.7071	23.7634	24.2925	22.2499	23.9626	23.8744	21.5843	23.7881	23.6831	22.0309	23.8722	23.8444	21.0243	23.6968	23.8463	21.7978	23.5799	23.711	21.3413	23.6644	23.3309	22.002	23.8412	23.3883	22.2376	24.3964	24.1897	21.9784	23.7197	23.5281	22.19	23.7946	23.85	21.8104	24.2828	23.7977	21.6793	23.6776	23.5184	21.0507	23.4404	23.7312	21.5826	23.4687	23.8626	20.3808	23.694	23.4702	21.0573	23.3653	22.3474	21.8774	23.7999	23.8307	23.5133	20.7339	22.6606	22.803
sp|P53999|TCP4_HUMAN	SUB1	24.3434	25.8986	26.7782	24.4541	25.6578	27.8776	24.5226	26.4518	26.3669	24.0928	25.8905	28.2561	25.0114	27.2645	28.5788	24.361	25.9169	26.9763	24.2693	26.1901	27.1595	24.2033	25.9663	28.6965	24.2257	26.1467	28.3294	23.8829	26.4673	26.7615	24.7063	26.2316	26.0301	24.7918	27.7923	28.2465	24.6597	26.0847	26.6185	24.6521	26.5766	28.8023	24.6253	26.2688	26.4271	24.1695	25.7396	27.509	23.683	25.5194	26.9021	24.1564	25.8927	28.594	23.5461	26.4004	27.627	23.677	26.2249	26.4837	24.9037	26.3686	27.8415	27.9641	23.6925	25.3747	27.267
sp|P54098|DPOG1_HUMAN	POLG	21.2892	20.4878	19.6316	21.2954	20.8536	19.8605		20.7814	19.1722		20.3186			20.5409	19.6977	21.6063	20.1648		21.0363	20.5742	19.774		20.2079		21.1266	19.5067		20.9829	19.1994		21.6514	20.2604	18.3802		19.4682			19.9628	19.0142	21.4441	20.1893	19.7526	21.3847	21.6325	20.0622		20.758	19.378	20.7759	20.495	19.7682	20.8043	20.2878	19.6509		21.4304	19.3862	20.7591	19.8526	18.9489		19.955	18.1755			18.2849
sp|P54105|ICLN_HUMAN	CLNS1A		20.4588	19.3549		20.7327	20.5067		20.4936	19.8882		19.9299	21.0652		20.968	20.9485		20.5083	20.8488		20.9282	20.5183		20.5715	21.2103		20.8272	20.4573		19.6342	19.9277		20.4723	21.3037		21.798	20.9153		19.8985	20.8505		20.543	20.2212		21.5101	20.9253		20.8483	21.1651		20.3861	20.8083		19.9038	19.9109		20.5013	19.6753		19.1127	19.5408		21.3486	21.2027	20.3756		20.0121	18.6972
sp|P54136|SYRC_HUMAN	RARS1	21.0344	23.6811	23.0867	20.838	23.4292	23.089	20.8281	23.6381	23.0959	20.7658	23.5761	23.6127	21.5693	23.3777	23.1327	21.0601	23.6891	23.3688	21.3591	23.6778	23.1527	20.307	23.6248	23.3631	21.034	23.5964	23.2453	20.6266	23.2946	22.7466	21.4063	23.9828	23.2557	21.7406	24.1117	23.5154	21.5918	23.8395	23.4314	21.2792	23.3081	23.0972	21.1057	24.153	23.2525	20.7795	23.4188	23.107	20.0929	23.1944	23.0337	20.745	23.2029	23.1653	19.78	23.2429	22.7348	20.1895	22.8952	21.6685	21.4136	23.7918	23.741	23.1398	20.0352	22.6114	22.2384
sp|P54252-1|ATX3_HUMAN	ATXN3					20.259			19.9412			19.1599	19.6207		19.9004			19.3025			19.3871	19.2562		19.2401			18.895			19.3225			20.5331			19.4443	19.4058		19.2656	19.1352		19.9333	19.5463		20.5307			19.7181	19.5589			19.268					20.2647			19.2051			19.843
sp|P54259|ATN1_HUMAN	ATN1	16.5109	18.7658		16.7501	18.4436	16.6937	16.2342	18.3409			18.7658	18.0052	17.2376	17.8693		17.4523	18.7147	17.6926	16.7733	18.1332	17.0203	16.683	18.6221	17.1479	17.5881	18.9645	17.9252		18.1469		17.4603	18.5343	17.4074	17.1197	18.4391	17.681	17.1958	18.6879	18.688		17.8372	17.3268		18.9498	16.7069	16.7817	18.5259	17.3213	16.2286	18.1068	17.4695		18.1716	16.6962		17.571			17.6981	15.5306	17.4146	17.6006	17.7943	16.6714		17.8463	16.9866
sp|P54289-5|CA2D1_HUMAN	CACNA2D1	21.6172	20.5054	21.4268	21.1236	21.7734	20.6462	20.9622		20.1191	20.7135	21.5979	21.5375	21.9086		20.8383	21.0912	21.0026	20.5072	21.4691		20.7941	20.8369		21.4332	20.5344	20.5927	20.5404	21.7025	20.7352		21.183	21.1706	20.5247	21.4273	21.0612	21.1523	21.3088		21.0954	21.8311	21.2015	20.6495	21.8142	20.8383		21.2732		21.4583	21.1052	21.5562	21.4471	21.3486	20.0925	19.8606	20.535		20.602	20.9095	20.6608	19.4056	22.1626	19.7394	21.0227	21.6449	19.9326	19.4547	19.9259
sp|P54577|SYYC_HUMAN	YARS1	21.0696	23.3975	22.9595	21.4214	23.2946	23.0175	21.0955	23.6748	22.9498	21.0618	23.3092	23.3601	21.6121	23.2514	22.923	21.9083	23.7498	23.5407	21.7385	23.6635	23.2582	21.4349	23.8429	23.5832	21.8898	23.6909	23.208	21.4413	23.3836	23.0422	22.2286	23.9459	22.9429	22.4128	24.0582	23.2147	22.4815	24.0375	23.4714	20.9079	23.1597	22.9482	21.5211	23.8975	22.739	20.7314	23.2607	22.9758	20.3274	23.094	22.8191	21.1585	23.1256	22.9928	18.8006	22.9759	22.5702	20.4071	22.9201	21.8498	21.0407	23.623	23.0901	22.7084	20.7984	22.8435	22.2624
sp|P54578|UBP14_HUMAN	USP14	21.4568	23.4659	23.4523	21.491	23.1394	23.2018	21.2629	23.3767	23.1393	20.9762	23.2032	23.4872	21.9891	23.5332	23.7128	21.4499	23.573	23.724	21.9026	23.4992	23.5282	20.9218	23.6522	23.8324	21.4244	23.2123	23.1925	20.9529	23.1229	22.972	21.666	23.456	23.2661	22.174	24.0712	23.7617	21.8518	23.4296	23.293	21.6646	23.178	23.2955	21.4219	23.7195	23.3669	21.2949	23.0159	23.133	20.8175	22.9812	23.1348	21.3489	23.0013	23.2513	19.9699	22.9221	23.031	20.9358	22.9715	22.2609	21.4814	23.4222	23.5843	23.2661	20.4161	22.1869	22.2501
sp|P54619-2|AAKG1_HUMAN	PRKAG1	19.7242	21.2596	21.7456	19.7592	21.188	21.5855	19.4541	21.117	21.2384	19.4108	21.1142	21.582	20.4674	21.8429	21.8666	19.4207	21.5574	21.6775	20.0523	21.3843	21.4845	19.2257	21.7528	21.9437	19.5854	21.2597	21.5961	19.3846	21.4681	21.5437	19.9217	21.737	22.3461	20.4269	21.9119	21.9913	20.0152	21.3663	21.6407	20.2798	21.4524	21.2009	20.0058	21.3907	22.1133	19.8192	21.3405	21.4955	19.1879	20.7879	21.3385	19.5457	21.0585	21.3609	18.4547	20.6506	21.2182	19.0379	21.0023	19.9156	20.0611	21.2844	21.7218	21.4231	18.3946	20.3613	20.7476
sp|P54652|HSP72_HUMAN	HSPA2	21.8409	21.0691	24.3314	21.8929	20.5821	23.9873	21.7748	22.5324	24.2865	21.7264	20.9073	24.4801	22.5938	23.6538	23.4368	21.8519	21.9884	24.7315	22.0843	21.9479	23.3515	21.369	22.7354	23.806	21.3568	20.6326	24.0407	21.5897	23.4384	23.9624	22.0025	21.9889	24.8002	21.8898	23.2433	23.684	22.404	20.7266	23.4686	22.1365	23.336	23.2615	21.9323	20.5327	24.4905	21.9667	21.5318	23.7998	21.8076	21.3652	24.1477	21.739	21.4025	23.9601	20.8002	21.7365	23.3123	21.4217	22.1638	22.4152	21.4024	21.38	25.0152	24.0376	20.1109	19.8891	23.1478
sp|P54709|AT1B3_HUMAN	ATP1B3	21.1722	23.1248	21.1321	21.1574	22.1803	20.8351	21.007	23.065	20.2887	21.2884	23.0357	21.6502	22.2947	22.8905	21.4328	21.9609	23.3392	21.3586	22.06	23.6339	21.5422	20.8663	22.9805	21.2982	21.5473	23.0623	21.2635	21.0814	22.3903	20.4345	21.7563	23.3502	20.8954	22.6426	23.26	20.8743	21.9589	23.8056	22.3914	22.5683	23.26	21.9259	21.4569	24.0477	22.5938	21.8673	23.2504	21.2318	21.2276	23.1223	21.788	21.4458	22.9153	21.7826	20.8163	22.5585	20.7213	21.3267	22.2657	19.8272	22.011	23.4014	21.1806	20.9344	20.9563	22.2874	20.1854
sp|P54725-3|RD23A_HUMAN	RAD23A	20.3085	21.2487	20.1587	19.9292	20.2823	19.7757	20.2614	21.2543	20.7724	19.9508	21.1505	20.5215	20.2867	20.9817	20.4608	20.3275	21.8533	20.9015	19.9493	20.8153	20.3762	19.4955	21.5342	20.9584	19.9397	20.9007	20.3091	19.5036	20.8467	20.348	20.4304	21.8368	20.7312	20.8273	21.1411	20.9463	20.6933	21.7777	20.9805	20.4665	21.04	20.7186	19.6165	20.9092	20.6745	19.9686	20.9089	20.3043	19.3633	20.4184	19.9729	19.5112	20.7378	20.0947	19.3803	20.3197	20.8905	19.6472	20.7492	20.0358	19.6742	21.3055	20.2022	19.7648	19.4367	20.9335	20.2267
sp|P54727|RD23B_HUMAN	RAD23B	22.5366	23.945	23.4956	22.6798	23.8022	23.4844	22.611	24.2157	23.6389	22.4742	23.9789	23.7518	22.9381	23.9343	23.835	22.5785	23.9917	23.8746	22.3444	23.8455	23.876	22.2212	24.1557	24.0446	22.4255	23.9723	23.5575	22.1863	23.8163	23.4492	22.6677	24.4073	23.7561	22.8858	24.2801	24.0329	23.0213	24.0474	23.7462	22.7467	23.609	23.672	22.6911	24.4464	24.0503	22.7057	23.7818	23.7879	22.0227	23.3801	23.254	22.385	23.443	23.5509	21.9023	23.8114	23.4773	22.0589	23.5445	22.787	22.7846	24.1563	24.0121	23.6288	21.7239	23.1091	22.89
sp|P54802|ANAG_HUMAN	NAGLU		18.1748	19.3894		18.1971	18.9923		17.8757	18.1253		18.4255	19.7394		19.2834	18.8775		17.194	18.5025		18.4117	19.1473		17.822	18.604		17.0999	17.7688		17.9671	18.5681		18.276	18.2649		19.6763	19.5807		17.3798	17.8199		17.9583	18.7378		19.6225	18.9025		17.8378	18.294		18.1698	19.362		18.3429	19.4912		17.0915	18.5605		17.9518	17.0967		18.7117	18.5287	18.4799		17.4646	17.1082
sp|P54819-2|KAD2_HUMAN	AK2	22.6686	25.761	24.7681	22.4773	25.7241	24.5141	22.6526	25.6693	24.2903	22.6917	25.9722	25.4036	22.7789	25.4413	24.8702	22.5376	25.5206	24.6714	22.9421	25.922	25.2049	22.2823	25.9778	25.0178	22.776	25.9005	24.9929	22.4429	25.7101	24.6376	23.0651	26.0379	24.4293	23.0899	25.8456	24.8207	22.8179	25.9252	25.1871	22.7996	25.1778	24.7848	22.6158	26.0868	25.2214	22.5447	25.4156	24.5818	22.1155	25.3541	24.3879	22.2033	25.3107	24.7899	22.1221	25.2049	24.1713	22.4238	25.0031	23.9652	22.6522	25.8453	24.8882	24.6198	21.9871	24.8585	23.9918
sp|P54868|HMCS2_HUMAN	HMGCS2	16.7094	21.7489	23.1651		20.9738	24.2689	17.2844	21.6884	22.236	17.5658	19.8323	24.7998	19.6655	24.4751	24.8626		19.7976	20.0372	17.8194	24.4817	26.3584		21.107	22.738	16.8924	22.0322	25.5908	16.9014	22.5438	20.0094	15.143	19.398	18.2364	18.81	23.6975	23.5679	17.4007	21.5768	19.8716		24.3903	26.5866	16.2981	20.491	25.905	16.2994	21.461	24.2755		22.5326	21.7623	17.177	23.3317	26.6837		22.9841	24.2959	18.6788	23.6537	21.7343		22.3388	24.6572	22.6429		20.745	24.3647
sp|P54886-2|P5CS_HUMAN	ALDH18A1	21.5651	22.2288	21.8856	21.5936	22.5055	22.1592	21.8626	22.6392	21.3071	21.5355	23.0965	23.6574	21.9561	22.7153	22.4983	21.3329	21.691	21.5153	21.8313	22.887	22.5826	20.9224	22.8815	22.2334	21.7377	22.4252	21.9465	21.123	22.1677	21.4993	21.9108	22.7858	21.507	21.533	22.9764	22.882	21.7724	22.4309	21.8853	22.25	22.6316	22.6927	21.7533	23.4868	22.6987	21.7799	22.8311	22.5018	21.0983	22.5429	22.1841	21.4832	22.6299	23.042	21.2614	22.3893	21.6986	21.4221	21.988	20.5304	21.6898	22.6854	21.8055	22.9385	21.0074	21.5287	20.9268
sp|P54920|SNAA_HUMAN	NAPA	21.3403	23.1461	23.5749	21.3875	23.0895	23.4578	21.4089	23.3498	23.4018	21.1186	23.0984	23.6536	21.6914	23.5301	23.4453	21.2141	23.4145	23.6455	21.4431	23.3015	23.3881	20.858	23.4402	23.8271	21.1653	22.9076	23.3125	20.9349	23.1076	23.2012	21.2788	23.3132	23.4495	21.719	23.7875	23.7331	21.6377	23.2395	23.1894	22.226	23.3125	23.4695	21.6799	23.3828	23.7429	21.508	23.0472	23.281	20.977	22.5485	23.0862	21.1445	22.7302	23.2285	20.8061	23.0255	23.1346	21.0878	22.8343	22.4432	21.2437	23.1921	23.5326	23.1858	20.4081	21.8932	22.4535
sp|P55010|IF5_HUMAN	EIF5	21.9582	23.3614	23.1001	21.9053	23.0795	22.7669	21.3854	23.2307	22.7759	21.1873	23.024	22.9299	22.285	23.1472	22.7426	21.8937	23.4263	23.6139	21.9935	22.9325	22.8861	21.2233	23.4463	23.1634	21.777	23.0826	22.7124	21.2093	23.1613	22.7394	22.0205	23.4111	22.8007	22.4409	23.6875	23.0026	22.3048	23.0397	22.6507	22.1493	22.9046	22.5537	22.0472	23.6588	22.9264	21.7791	23.0197	22.3925	21.2042	22.856	22.735	21.7006	22.6718	22.569	20.1312	22.7503	22.2556	20.8191	22.6784	21.8095	21.8534	23.056	22.8888	21.9137	20.6572	22.1905	21.8308
sp|P55011|S12A2_HUMAN	SLC12A2	19.691	23.8059	21.565	19.4401	25.0692	20.4739	18.9482	23.6677	19.9804	19.1002	23.7551	21.5052	20.1567	23.7501	20.9323	19.2754	23.1226	19.7406	19.5125	23.483	21.8552	18.5859	23.4923	21.1637	18.5139	23.2075	19.9284	18.6469	23.9378	20.453	18.9016	23.3233	20.1594	19.9593	23.3044	21.3315	19.6533	23.023	21.7607	20.9115	23.6606	21.5856	20.1719	24.8257	22.475	20.1835	24.2409	20.8373	19.0356	23.5148	20.6499	19.2831	23.2897	21.7715	18.3064	23.1022	19.2272	19.2689	22.6666	19.1297	19.6608	23.398	19.7103	21.3028	17.9121	22.3081	18.8375
sp|P55036|PSMD4_HUMAN	PSMD4	22.2046	24.0288	24.0231	21.7195	23.9027	23.7773	21.5169	23.9585	23.5582	21.8551	24.0502	24.2031	22.3779	24.045	23.7542	21.9134	24.1687	24.141	22.3947	24.1514	24.0005	21.3514	24.268	24.2344	21.9465	23.9184	23.9058	21.5116	23.8172	23.4671	21.9468	23.9929	23.5921	22.6227	24.4523	23.9878	22.3222	24.0939	23.8005	22.4926	23.8583	23.8803	22.2977	24.436	24.0411	21.9367	23.8408	23.6393	21.291	23.7597	23.8565	21.7881	23.7208	23.8823	20.8038	23.5991	23.2889	21.5399	23.6134	22.6448	22.2674	24.1321	24.0314	23.6162	21.0072	22.935	22.8436
sp|P55039|DRG2_HUMAN	DRG2	19.0083	20.723	20.9732	18.8096	20.2785	20.6299	19.0254	20.4702	20.8258	18.8158	20.4473	21.0185	19.6229	20.7675	20.7464	18.7164	20.4744	20.7591	18.9575	20.5086	20.6287	17.8527	20.4505	20.7572	18.9606	20.5455	20.6936	18.2719	20.1344	20.3783	19.0979	20.7612	20.8834	19.621	21.1152	20.9076	19.4303	20.7052	20.5538	19.0957	20.4687	20.4885	19.0757	21.1233	20.9695	18.7728	20.2455	20.8075	17.8313	20.1193	20.3244	18.4907	20.2103	20.5722	16.5141	20.1357	20.161	18.0783	20.0917	19.2405	18.6327	20.6037	20.8753	20.5148	17.5388	19.4015	19.6805
sp|P55040|GEM_HUMAN	GEM	20.3949			20.2399			19.8661			19.6334			20.6687			19.5088			19.9998			19.1201			19.017			19.1505			19.1049			20.3217			19.2438			19.5821			18.6886			18.6944			18.3064			19.2066			17.779			20.1629			19.5904				18.6281
sp|P55042|RAD_HUMAN	RRAD							15.036						18.2912					17.7762	19.7265						17.4315						17.5694			18.9955			19.0185		16.5637			16.4028	16.2817								16.8948												19.4516
sp|P55060-3|XPO2_HUMAN	CSE1L	21.5027	22.8125	22.3614	21.279	22.76	22.26	21.4963	22.9148	22.2314	20.8089	22.8998	22.7392	21.7769	22.8782	22.3818	21.2031	23.0114	22.5824	21.3013	22.4802	22.6018	20.6724	22.807	23.0126	21.3961	22.7095	22.4613	20.5527	22.5892	21.9256	21.558	23.2208	22.3584	21.707	23.3375	22.7722	21.7814	22.8768	22.8503	21.8257	22.4013	22.5582	21.2731	23.1752	22.6886	21.2244	22.6625	22.3747	21.7783	22.2807	22.3116	21.1462	22.3038	22.4823	20.253	22.5109	21.8482	21.2702	22.2814	21.3144	21.4257	22.8783	22.5295	22.7588	20.6029	21.7248	21.5769
sp|P55061-2|BI1_HUMAN	TMBIM6	18.0346	20.4086	20.9661	18.1378	20.1188	20.5253	16.2645	20.9135	20.2634	15.9953	19.4583	20.0855	17.9745	20.1006	20.5252	18.0021	20.3276	20.9524	17.7423	19.7608	20.1225		19.961	20.1903	17.6761	19.5196	19.7151	17.3901	19.4247	19.4701	18.0113	20.4144	20.4129	18.1749	20.137	19.81	18.2548	20.2435	20.2291	18.3445	20.2198	20.0915	17.8326	20.2007	20.3502	18.2677	19.726	20.5698	18.3913	20.2928	20.7336	18.1903	19.8876	20.6016	18.3652	20.0689	21.0457	18.2665	20.4992	20.244	17.5952	19.904	20.4268	19.3744	17.3414	19.0876	19.4367
sp|P55072|TERA_HUMAN	VCP	23.9552	25.5142	25.356	23.912	25.261	25.2396	23.5376	25.4381	24.8708	23.4312	25.1982	25.4153	24.3591	25.4284	25.1675	23.9462	25.42	25.348	24.1872	25.4102	25.3173	23.4891	25.425	25.4574	23.9956	25.2137	25.0544	23.4955	25.0475	24.8346	24.052	25.3126	24.9228	24.2711	25.8232	25.4794	24.2035	25.3763	25.2231	24.2553	25.2141	25.2718	23.9468	25.778	25.4215	23.8455	25.0936	25.1807	23.2975	24.8153	25.0876	23.7422	24.8274	25.1133	23.2262	25.0049	24.7354	23.6381	25.0059	24.3883	23.8027	25.2609	25.2585	24.9729	23.0775	24.3896	24.237
sp|P55081|MFAP1_HUMAN	MFAP1	20.1391	21.5416	21.2483	19.91	21.3401	21.1191	19.7403	21.2976	20.8961	19.8714	21.6405	21.6797	20.3625	21.4896	21.2287	20.5016	21.5806	21.5326	20.2493	21.2928	21.3316	20.1228	21.4698	21.6195	20.5964	21.4925	21.2106	20.1429	21.2055	20.8407	20.3998	21.534	21.1024	20.379	21.5193	21.1793	20.4885	21.4326	21.2919	20.2386	21.0838	21.1956	20.336	21.9818	21.4343	19.8947	21.3992	21.213	19.7512	21.2633	21.2832	19.809	21.1492	21.1948	19.0867	20.7646	20.5575	19.6657	20.9507	20.5583	20.5051	21.5841	21.3473	20.8676	19.5674	20.5474	20.2814
sp|P55084-2|ECHB_HUMAN	HADHB	23.3225	25.5438	25.0387	23.3548	25.6358	24.7684	23.6274	25.8215	24.8157	23.3146	25.5908	25.2652	24.0361	25.4405	24.9315	22.2842	23.7612	24.164	23.8351	25.6126	25.1434	22.073	24.7287	24.0513	23.121	24.4924	24.2593	21.5826	23.2083	22.7785	23.4112	25.5142	24.4102	23.3892	25.39	24.5566	23.2123	25.2593	24.8361	24.5535	25.5268	25.2512	24.1482	26.2862	25.5664	24.0308	25.2712	24.918	23.2705	25.0381	24.6875	23.585	25.2481	24.9038	23.3236	25.3235	24.8329	23.4202	24.9884	23.9556	23.9182	25.135	24.6559	24.3688	22.3546	23.7269	23.3981
sp|P55145|MANF_HUMAN	MANF	18.866	21.9106	22.2033	18.6511	21.5201	22.1354	17.4502	21.5151	21.4232		22.1151	22.5491	20.7631	22.1633	22.1873	19.5513	21.994	22.5194	20.3847	22.3104	22.2414	19.1153	22.1722	22.5014	19.9284	22.7117	22.7636	18.9637	21.8233	21.9606	19.6585	22.4461	21.9278	20.5879	23.1591	22.6457	20.7457	22.9827	22.5424	20.5106	22.2112	22.1613	18.3875	22.2276	22.4345	19.3468	21.9156	22.2426		21.353	22.0698	19.1747	21.6752	22.5803	21.4749	21.7275	21.8373	19.7797	21.4624	20.447	20.0745	22.5367	22.9617	22.4788	19.4678	21.8692	22.0787
sp|P55196-1|AFAD_HUMAN	AFDN	20.3895	23.5029	22.3065	20.0691	23.3422	22.564	20.1077	23.4524	22.3111	21.8988	23.3916	22.491	20.6207	23.5812	22.3615	20.3665	23.9574	22.9287	20.4694	23.3439	22.3531	19.7816	23.6731	22.6101	20.079	23.3995	22.5164	19.6822	23.3429	22.0967	20.3629	23.3539	22.6224	20.668	23.678	22.6506	20.6369	23.6933	23.0343	20.2301	23.3579	22.4024	19.8381	23.2569	22.6452	19.9334	23.0538	22.2036	19.9081	23.0428	22.5171	19.7453	23.1267	22.2253	19.4568	22.9661	22.172	20.2374	23.1065	21.4595	19.6309	23.4012	22.7813	22.264	18.6863	22.5553	21.592
sp|P55196-5|AFAD_HUMAN	AFDN	18.3821	21.3749	20.2442	17.8982	21.2666	20.4707	17.5657	21.2588	20.0633	19.5542	21.2688	20.5344	18.4976	21.5036	20.1815	18.1441	21.8672	21.1688	17.9697	21.3698	20.681	17.7856	21.749	20.5654	17.9496	21.2757	20.5305	18.2966	21.5226	20.0729	18.1509	21.2001	20.4468	18.6671	21.7885	20.6132	18.512	21.7192	20.954	17.8055	21.1855	20.6703		21.3492	20.6129	18.1104	20.9463	19.9376	17.8463	21.2424	20.51	17.3173	21.2893	20.0684	18.1053	20.8406	19.879	17.9329	21.1316	19.3076	17.1046	21.3868	20.7917	20.1117	16.9711	20.3722	19.6306
sp|P55209-2|NP1L1_HUMAN	NAP1L1	21.061	21.8165	21.5963	21.3273	21.8673	21.409	20.7383	22.2602	21.1458	20.7992	22.3655	22.1441	21.9791	22.0526	21.4338	21.1434	21.8769	21.7804	21.9956	21.7175	21.7549	20.3814	22.1341	21.818	20.9998	22.0454	21.653	20.3736	21.5157	21.263	21.2468	22.1153	21.5592	21.6867	22.4467	21.9064	21.3971	22.461	22.1909	20.7757	21.306	21.2474	21.3323	22.7256	22.0603	21.2027	22.1351	21.9993	20.6131	21.7275	21.5743	21.4898	21.674	21.3492	19.5844	21.3592	21.0536	20.4335	21.2922	20.4911	20.7911	22.5262	22.0411	21.6193	19.9466	21.4253	20.723
sp|P55210|CASP7_HUMAN	CASP7	19.2765	21.6374	21.5179	19.3001	21.3675	21.5216	19.3562	21.1288	20.838	18.043	20.7189	21.007	19.0677	21.1322	20.8718	19.474	21.4076	21.4955	19.5742	21.5579	21.6298	18.4262	21.1746	21.2721	19.0138	21.0949	21.0435	18.2515	20.9859	20.4431	19.0098	21.0011	20.9523	19.4214	21.7018	21.3543	19.4207	21.2563	21.0903	19.033	21.1852	21.6211	19.1112	21.4731	21.3236	18.3704	20.6546	20.9412	17.7404	20.1356	20.4487	18.8524	20.7833	21.1		20.2292	20.669	18.9923	21.3252	20.3054	18.2825	20.9391	21.223	20.7358	18.3988	20.4075	19.9765
sp|P55212|CASP6_HUMAN	CASP6		21.6238	21.6831		20.9391	21.6991		21.3673	20.6679		22.1722	22.0301		21.7054	21.754		21.4137	21.7686		21.7695	21.3747		21.5611	21.6646		21.2089	21.7666		21.463	21.2982		21.9737	21.8478		22.3019	21.9246		21.3851	21.1869		21.1648	21.3123		22.0667	21.4808		21.1521	21.596		21.4235	21.4268		21.2407	21.5545		22.0071	21.2092		20.954	19.745		21.9065	22.1493	22.004		20.4961	20.8033
sp|P55259-3|GP2_HUMAN	GP2																																																																		19.0325
sp|P55263|ADK_HUMAN	ADK	21.2731	22.3345	22.4447	21.4696	21.9823	22.0307	21.2825	22.0965	21.9892	21.1661	22.0063	22.192	21.7753	22.2764	22.0022	20.9699	22.2992	22.0567	21.2286	22.5386	22.2225	20.4253	22.4	22.4426	21.1746	22.0262	21.7507	20.7882	21.8512	21.7216	21.3868	22.3407	22.1357	21.525	22.7795	22.4202	21.5793	22.1105	22.0136	21.4422	22.0148	22.0791	21.3133	22.4071	22.314	21.0687	21.7329	22.0568	20.6804	21.707	21.8782	21.177	21.5941	21.8095	20.7076	21.9567	21.8509	20.3275	21.2696	20.9029	21.7343	22.1523	22.4084	21.6284	20.7971	20.8158	20.7791
sp|P55265-4|DSRAD_HUMAN	ADAR	22.1038	23.3623	23.1939	21.6634	23.0317	22.8393	21.8108	23.3179	22.9383	21.7369	23.399	23.3058	22.1566	23.2157	22.7405	21.9256	23.1315	22.9223	22.0114	23.1209	23.0541	21.336	23.1929	23.2413	21.8693	23.0975	22.7944	21.5244	22.8272	22.468	21.847	23.2174	22.6265	22.1001	23.4596	23.0147	22.1327	23.1047	22.7696	22.2234	22.9206	22.8337	22.1623	23.763	23.3004	21.7858	23.1171	22.9033	21.4058	22.8628	22.7675	21.6961	22.8594	22.8411	21.4307	22.776	22.3459	21.621	22.7755	22.0544	22.0955	23.3046	22.9266	22.5459	21.0792	22.2259	21.9608
sp|P55268|LAMB2_HUMAN	LAMB2	20.2471			20.9844			20.3123		21.2406	20.9905		19.4792	21.4669	19.394	20.4602	18.9007			19.8933		18.0644	19.1196			19.7037		19.12	19.9036			19.3874		21.2036	19.5477		17.8389	19.6369		20.4159	20.5435		19.503	21.2261	18.1		20.8905		19.7444	20.7101			21.0042		21.4668	20.3642		20.9464	21.4395		20.5057	21.1235		20.54	20.8879	19.3534		20.0564
sp|P55290-4|CAD13_HUMAN	CDH13	20.7634			20.4424			18.8615		16.0054	19.5546			20.9033			16.5771			18.6783			19.3309			19.2578			19.9338			18.3202			19.7334			18.4796			22.4546		18.7086	21.9259			21.5342			21.0242		16.2213	21.2803			20.785		17.7268	22.1061			19.4111				19.4478
sp|P55317-2|FOXA1_HUMAN	FOXA1		17.4253	21.9296			21.566		19.2937	21.7499			22.1627		20.2521	21.9213		15.5021	21.6619		18.7548	21.4296		18.0585	22.5864		16.1614	21.9782		19.5056	22.0392		18.3424	21.5477		20.5942	21.9891		15.9328	20.7203		18.5402	21.4158		17.122	21.8367		17.2785	21.5145		17.6791	21.4551		16.1116	21.5025		18.6058	21.3172		19.9287	21.4134		17.3026	21.7949	21.7761			21.1391
sp|P55327-5|TPD52_HUMAN	TPD52	19.9287	23.8491	22.5138	20.2885	23.5764	21.9916	20.0127	23.8832	22.0203	19.0076	23.5897	23.247	20.1958	22.8669	22.3573	19.5353	23.3606	22.7163	19.8548	23.3313	22.9011	19.7345	23.1185	23.0946	20.2179	23.384	22.6028	19.8244	23.4857	22.2947	20.5877	23.988	21.892	20.5349	23.3794	22.7302	20.8047	23.7581	22.8371	19.4293	22.9246	22.6867	19.8196	24.0795	22.6261	19.4258	22.7088	22.263	18.83	23.1904	22.3283	19.7721	22.8903	22.0643	17.4561	22.9994	21.9683	18.9883	22.6198	20.8335	19.9993	23.3743	22.6869	22.4249	19.1741	22.7446	21.5043
sp|P55735|SEC13_HUMAN	SEC13	21.6803	23.6496	23.2644	21.4871	23.3818	23.5015	21.4292	23.4285	22.8258	21.5182	23.5594	23.8559	22.2242	23.587	23.4494	21.6019	23.7341	23.4613	21.7583	23.3957	23.2583	21.1513	23.7776	23.8771	21.6139	23.3973	23.481	21.1322	23.3743	22.8599	21.7037	23.7084	22.92	22.2085	24.1459	23.8671	21.9898	23.6788	23.3169	22.0979	23.5541	23.4156	21.8377	24.0096	23.4982	21.5474	23.2805	23.1318	20.9963	23.193	23.3262	21.4317	23.2036	23.3874	20.5135	23.2972	22.891	20.9343	23.1008	21.9869	21.8126	23.6624	23.4659	23.2218	20.7216	22.4356	22.4835
sp|P55769|NH2L1_HUMAN	SNU13	22.1962	24.5039	23.558	22.0161	24.4089	23.2653	21.9879	24.5997	23.1754	21.4941	24.7293	24.0105	22.2833	23.955	23.4736	22.113	24.2802	23.6804	22.5294	24.447	23.9025	21.8905	24.4692	23.8991	22.3155	24.5586	23.5139	22.0874	24.2535	23.3214	22.3679	25.0064	23.6104	22.8787	24.4631	23.7926	22.7818	24.6523	24.1369	22.6705	23.9407	23.5309	22.524	25.0207	23.9296	22.2001	24.5105	23.8539	21.7792	24.2987	23.6084	22.2588	24.1697	23.9502	21.5447	24.0364	23.0204	21.8493	23.5503	22.6436	22.6417	24.4224	23.9633	23.6403	21.5305	23.7246	22.5481
sp|P55786|PSA_HUMAN	NPEPPS	21.938	23.9673	24.3964	22.2112	23.8336	24.071	22.0241	23.9324	23.9126	21.7679	23.7296	24.2406	22.6558	24.1341	24.0328	22.0282	24.1243	24.2811	22.0582	24.0218	24.03	21.4311	24.1695	24.3913	21.9009	23.8065	24.1088	21.6824	23.89	23.9213	22.2017	24.1457	24.2038	22.547	24.6367	24.5421	22.3476	24.1614	24.0059	21.7995	23.7143	23.9276	22.1547	24.1309	24.1579	21.6807	23.5058	23.8596	21.1613	23.3207	23.6083	21.6116	23.3662	23.6833	20.2614	23.5932	23.7973	21.395	23.6564	22.8578	22.1165	24.0094	24.209	23.7645	20.9953	22.9716	23.2596
sp|P55789|ALR_HUMAN	GFER	18.8014	20.9241	20.1116	19.2634	20.986	19.8691	19.1248	20.1552	19.8375	18.9535	20.8369	20.5702	19.5662	21.2836	20.341	18.8593	20.9368	19.6848	19.2407	20.9277	20.4403	18.9283	21.2884	20.1347	19.4337	20.7763	20.1621	19.0651	20.979	20.0113	19.5457	20.6715	19.7835	19.0374	20.7112	20.416	19.2005	20.9007	20.5	19.1787	20.8222	20.3837	19.6537	21.0268	20.2702	19.1726	20.5823	20.0653	18.7308	20.364	19.8836	18.6386	20.5138	19.89	18.9696	19.9296	19.6856	18.9555	20.7376	19.6293	19.0998	21.0884	20.0739	19.7311	18.6421	20.116	19.5576
sp|P55795|HNRH2_HUMAN	HNRNPH2	23.3924	24.8633	25.4238	23.2813	24.9035	25.6619	23.7107	25.0105	24.9243	23.189	25.228	26.3418	24.0474	25.6999	25.7775	23.811	25.4596	25.8213	23.732	25.1314	25.5115	23.1716	25.1747	25.9017	23.6479	24.6564	25.2692	23.0961	24.8118	25.1897	23.6917	25.1301	25.363	23.7685	26.1816	26.0098	23.6714	24.8112	25.6355	24.2379	24.8722	25.7275	23.9918	25.462	25.6636	23.479	24.8957	25.6779	23.1946	24.5999	26.0187	23.3771	24.6246	25.6095	23.1791	24.4916	24.741	22.9318	24.7198	24.7563	24.1032	25.2745	25.9553	25.9126	22.8473	23.7514	24.4585
sp|P55809|SCOT1_HUMAN	OXCT1	21.5025	23.4772	22.0798	21.6596	23.397	21.1802	21.5838	23.0697	21.0999	21.5164	23.3117	22.0848	21.6536	22.5714	21.1908	20.7952	22.5613	21.0548	21.6097	22.8327	21.7596	20.7327	22.4583	21.4156	21.3451	23.0193	21.4168	21.0566	22.263	20.3881	21.323	23.2807	20.8406	21.6705	22.878	21.7643	21.3066	22.8832	21.898	22.3089	22.959	22.2293	21.9768	23.8882	22.3343	21.8244	22.9369	21.2776	21.3411	23.0569	21.2151	21.5416	22.6643	21.5266	21.5976	22.6989	21.4066	21.0326	21.9709	19.8944	22.1867	23.3706	21.707	22.0327	20.9351	22.3131	20.4928
sp|P55884-2|EIF3B_HUMAN	EIF3B	22.3703	24.3157	23.6121	22.4531	24.109	23.5656	22.2389	24.6029	23.4028	21.9579	24.086	23.8433	22.8139	23.952	23.5393	22.3577	24.3029	23.9106	22.7513	24.1361	23.588	21.5325	24.2429	23.6946	22.4382	24.1004	23.6119	21.6527	23.7647	23.0253	22.8187	24.5583	23.5416	23.082	24.4061	23.8152	22.9879	24.5212	23.9103	22.9263	23.9613	23.5526	22.3413	24.7777	23.6455	22.3735	24.1978	23.5889	21.7252	23.9139	23.4325	22.3361	23.872	23.5813	21.4719	23.9838	23.2229	21.5038	23.5424	22.4426	22.3901	24.3658	23.7343	23.4211	21.629	23.3135	22.765
sp|P55957|BID_HUMAN	BID		22.1049	21.0818	17.0352	21.8224	20.9279	16.8005	21.6862	19.9335		22.1601	21.2976	17.9098	21.7532	20.9292	17.931	22.3294	21.3041	17.6801	21.8274	21.0121		22.2347	21.1181	17.8265	22.2393	21.0003	17.0737	21.5658	20.2904	18.5463	22.5579	20.9604	19.1646	22.5672	21.3431	18.8279	22.4527	21.7481	17.3923	21.3701	20.9367	17.6187	22.7878	21.1524	16.6628	21.8246	20.9467		21.3853	20.6718	17.0163	21.6425	21.2356		21.8794	20.1285		21.2611	19.0656	18.0274	22.3555	21.1268	20.4972		21.3341	19.9501
sp|P56134-2|ATPK_HUMAN	ATP5MF	21.0977	23.8544	22.9396	21.1856	24.2192	22.6912	21.4688	24.0915	22.8029	20.7657	23.8175	23.629	21.677	23.507	23.087	20.8051	23.3778	22.6358	20.9941	23.7706	23.192	20.5488	23.6197	23.3722	20.8751	23.4673	22.8186	20.8081	23.0608	22.4142	21.3852	24.0631	22.7741	21.5547	24.2235	23.3998	21.1319	23.7916	23.233	22.0363	23.4294	23.3896	21.3575	24.2911	23.5466	21.2728	23.7322	22.9384	20.3551	23.3374	22.8897	20.8673	23.3712	22.9528	20.4742	23.3135	22.7575	20.526	22.9487	21.822	21.6497	23.471	22.7569	22.7229	20.477	22.7076	22.0042
sp|P56134-3|ATPK_HUMAN	ATP5MF		21.4511			21.4803	19.8305					21.6857	20.7576		20.395	19.6408		20.9591	19.9871		21.2519	20.0374		21.5951	20.846		21.3976	20.585		21.1481	19.9133					20.9336	19.573		21.0416	19.5642		20.7675	19.7553		21.4427	20.2003		20.7781	19.101		21.3016	20.2342		21.3741	20.2538					20.6558			21.169	19.6839	18.7549		19.8746	18.7954
sp|P56181-2|NDUV3_HUMAN	NDUFV3	19.9357	21.9918	20.3562	18.8046	21.2526	19.3476	20.0946	22.1912	20.5531	19.8364	22.1759	20.9158	19.7778	20.599	19.551	19.6489	21.5449	20.0656	19.5155	20.9792	20.2175	19.482	22.0146	20.809	20.1587	22.0309	20.5538	18.9933	21.3173	19.6609	20.1777	22.3535	19.9228	20.2604	21.9579	20.6153	20.4597	22.2016	21.3854	19.0803	20.2528	19.6703	19.4253	21.9995	20.3567	19.9875	21.8945	20.4386	19.5308	21.8204	20.3344	20.1649	21.9141	20.8606	20.1939	21.9563	20.2454	18.7719	20.2578	18.1878	20.5556	22.4062	20.5464	20.4783	19.149	21.1976	19.6411
sp|P56182|RRP1_HUMAN	RRP1	20.8186	22.8248	20.9818	21.2146	22.6362	21.3753	20.9536	23.1903	21.7307	21.0118	23.0833	22.0588	20.6612	22.1022	21.3991	21.0931	21.962	20.9473	21.2354	22.1955	21.6395	21.3691	21.8806	20.9777	21.1401	22.4648	20.679	20.9695	21.9705	20.5345	20.8766	23.2191	21.1617	21.3456	22.257	21.225	21.2655	22.7357	21.9352	21.1849	22.039	21.8237	21.3185	23.682	21.9924	21.0211	22.4746	21.5118	20.8696	22.6477	21.1017	20.8896	22.3915	22.0337	20.4047	22.3294	20.8805	20.9777	21.7963	20.2751	20.4422	22.6658	20.8108	21.0903	20.9092	21.7765	19.5745
sp|P56192|SYMC_HUMAN	MARS1	22.034	24.0185	23.6405	21.9337	23.8294	23.753	21.1848	23.8867	23.4703	21.5262	23.9209	24.3056	22.4607	23.8853	23.6704	22.0679	24.004	23.9887	22.4964	24.1433	23.8657	21.4909	24.1312	23.9264	22.1458	24.1558	23.942	21.4806	23.7488	23.4613	22.0412	24.051	23.6868	22.6591	24.4479	23.9192	22.26	24.076	23.8991	22.117	23.7306	23.6581	22.0219	24.3915	23.6497	21.9011	23.8389	23.7171	21.5152	23.8621	23.8967	21.9964	23.5834	23.7508	20.6755	23.4187	23.2337	21.469	23.5514	22.3845	22.0043	24.1635	24.227	23.4979	21.1311	23.1711	23.0156
sp|P56199|ITA1_HUMAN	ITGA1	20.3978			20.3914			20.5078			19.7026			20.5717			19.5532			20.1972			19.866			19.1942			20.201			19.823			20.4955			20.1823			20.8074			20.1573			20.6625			20.07			19.9538			20.0338			19.5092			20.2788				18.6136
sp|P56211|ARP19_HUMAN	ARPP19	21.4895	22.5262	22.4268	21.4608	22.2313	22.2824	20.7471	21.9999	21.9649	20.6724	22.2414	22.7292	21.6638	22.5597	22.2511	21.7271	22.8313	22.8538	20.5647	22.1197	22.165	20.7139	22.627	22.7648	20.8825	22.3032	22.4955		22.5054	22.2131	21.3971	22.2661	22.2839	21.8097	22.7084	22.3405	21.6256	22.3428	22.3602	20.6858	21.997	21.8874	21.167	22.3941	22.1264	20.8847	21.8763	21.919		22.0509	22.4277	21.4809	22.0585	22.1846	20.3145	21.6051	21.6811	20.9631	22.0362	21.0107	19.4472	22.1825	22.8659	21.9406	20.2319	21.0347	21.5654
sp|P56377|AP1S2_HUMAN	AP1S2	19.0449	19.3794	20.3475	18.8992	18.442	20.0491	18.293	18.519	19.2696	18.8535	19.0065	20.4081	19.3466	19.4344	19.9277	19.0388	18.9336	20.1606	19.1697	18.5975	19.9309	18.6057	18.9849	20.6659	18.9092	18.8031	19.9744	18.6753	18.9803	19.5997	18.7987	18.9246	19.8784	19.5557	20.4594	20.5471	18.9041	19.1041	19.669	19.2176	19.0786	20.0524	18.7146	18.1407	20.1676	18.9166	18.531	20.0254	18.6208	18.2136	20.0324	18.8886	18.5057	20.0832	18.0855	18.454	19.9841	18.0225	18.8084	18.942	19.083	19.1428	20.4637	20.3337	18.2066	18.089	19.3417
sp|P56381|ATP5E_HUMAN	ATP5F1E	22.2519	23.9757	23.1687	22.0071	24.0575	22.8965	21.8004	24.5604	23.1048	22.3193	24.1167	23.4558	22.1806	23.5932	23.0217	22.1515	24.1969	23.0339	21.928	23.7919	21.8945	21.7426	24.1634	23.5681	21.6422	23.809	23.0392	21.7598	23.5954	22.5323	22.0554	24.3316	22.3744	22.4437	23.8459	23.0733	22.086	23.9413	22.8408	22.7885	23.6899	22.9946	21.8035	23.7526	23.5698	22.4314	23.2198	22.4107	22.0571	23.8247	22.9209	22.0123	23.7813	23.3166	22.2501	23.6245	23.1996	22.1994	23.6239	22.3706	21.9707	23.677	22.8753	22.9798	21.7228	22.9671	22.2648
sp|P56385|ATP5I_HUMAN	ATP5ME	23.7614	25.9503	25.1749	23.6319	26.2608	24.8839	23.686	26.2724	24.8444	23.5284	26.0176	25.6116	24.1008	25.6262	25.0378	23.4582	25.8372	24.9132	23.6306	25.9064	25.3063	23.449	25.8937	25.3219	23.7063	25.763	25.0548	23.403	25.5813	24.7293	23.7863	26.0306	24.5865	23.8445	25.7525	25.2077	23.8387	25.8366	25.3178	24.4245	25.6792	25.3413	23.9634	26.467	25.5237	24.0128	25.6721	24.8361	23.4005	25.685	25.0504	23.8043	25.7443	25.1394	23.3192	25.3325	24.7473	23.4879	25.3763	24.1876	24.1629	25.8448	24.8634	24.9218	23.0994	25.1645	24.3193
sp|P56537|IF6_HUMAN	EIF6	22.5271	23.7836	23.1824	22.4375	23.6196	23.1106	22.1103	23.8067	22.9989	22.2585	23.7029	23.387	22.7915	23.7211	23.3641	22.4524	23.7897	23.3683	22.653	23.9541	23.4864	21.8201	23.9116	23.4975	22.3061	23.825	23.2617	21.9875	23.4566	22.8695	22.4642	24.0053	23.1415	22.8821	24.1305	23.2326	22.7121	23.829	23.3615	22.5273	23.5037	23.1724	22.357	23.8847	23.2196	22.2127	23.4069	23.0478	21.9379	23.3964	22.9972	22.4036	23.3527	23.2921	21.0624	23.21	22.5267	21.8061	23.3108	22.2138	22.1628	23.5418	23.2577	23.0635	21.2699	22.8174	22.2065
sp|P56545-2|CTBP2_HUMAN	CTBP2	22.8193	24.749	24.0269	22.7176	24.5652	23.7968	22.7452	24.9123	23.6963	22.8159	25.1123	24.3876	23.3153	24.6785	24.0553	23.0885	25.0275	24.3376	22.7655	24.3938	24.045	22.4942	24.9459	24.2761	22.9252	24.833	23.9117	22.3896	24.475	23.59	22.9779	25.2045	23.7304	23.2855	24.8095	24.0919	23.2682	24.7159	24.2618	23.3114	24.4408	23.9826	23.1974	25.1755	24.2011	22.9626	24.6007	23.9221	22.6663	24.4235	23.9054	22.5927	24.3204	24.0131	22.5364	24.4174	23.4644	22.3092	24.0863	23.113	23.2277	25.0984	23.9003	23.8765	22.1862	23.8788	23.0506
sp|P56556|NDUA6_HUMAN	NDUFA6	21.1433	24.0033	22.7892	21.1365	23.7949	22.5734	20.6974	24.0247	22.2507	20.386	23.7975	23.2055	21.7119	23.61	22.7255	20.0923	23.3503	22.4379	21.3795	23.6783	22.828	20.9546	23.9148	22.705	21.2895	23.6797	22.8308	19.9485	23.0858	22.1338	21.4722	24.0099	22.2746	20.9367	23.4119	22.5139	21.416	23.8437	22.9727	22.1213	23.5552	22.9135	21.5593	24.1763	23.1157	21.5438	23.6497	22.8027	20.8467	23.522	22.6723	21.3595	23.7051	23.0167	20.9791	23.3483	22.2451	21.2797	23.1679	21.7222	21.76	23.8811	22.3813	22.5255	20.5868	22.8615	22.1133
sp|P56589|PEX3_HUMAN	PEX3																					18.9258																											18.4175						18.4676
sp|P56693-2|SOX10_HUMAN	SOX10		21.1031			20.2254			20.0633			20.5005			19.724			20.4505			20.1017	16.7288		20.484			20.4869			19.8108			20.8049			19.8781			20.8787	18.8932		20.0933			20.323	17.4044		19.9905			19.8362			20.0526			19.6901			19.471			20.5591				19.5576
sp|P56945-8|BCAR1_HUMAN	BCAR1	20.0418	21.0573	19.7394	19.8671	20.4808	19.1889	18.8174	20.5929	19.6106	19.4405	20.7536	19.2712	20.4178	20.6958	19.2702	19.3385	21.5587	18.8299	20.3398	20.8394	19.8017	18.784	21.3728	19.3034	19.5296	20.2729	18.8256	19.0207	20.575	18.7453	19.6452	20.0731	18.3704	20.1116	20.6992	19.4101	20.4011	20.9284	19.5444	19.6292	20.8817	19.6047	19.5031	20.6558	19.5218	19.8484	20.4506	19.3526	19.4611	20.3825	19.3742	19.9254	20.498	19.4004	18.684	20.0608	18.7781	19.228	20.5203	18.8506	19.3421	20.6315	19.424	17.6671	18.3041	19.1039	17.7612
sp|P56962|STX17_HUMAN	STX17	18.9073	20.597	19.9329	18.8946	20.6731	19.7204	18.6229	20.5092	19.9254		20.7992	20.2336	18.9974	20.4083	19.0918		19.8396	19.9254	18.9541	20.7301	20.1794		20.3744	19.4558	18.8955	20.2492	19.735		19.5937	19.2204	17.9869	20.429	19.5654	18.9958	20.6648	20.406		20.4568	19.6918	18.8263	20.1448	19.8264	18.9984	21.3045	20.435	18.4619	20.0606	20.0747		20.1238	19.7183	18.718	19.9139	19.8633		20.1968	19.602	19.0736	19.9687	18.8394	19.1018	20.6245	19.9235	19.9582		19.8273	18.4423
sp|P57076|CF298_HUMAN	CFAP298		19.2451			18.7378	19.2496		19.276	19.0703		19.3526	20.3492		19.5747	19.083		18.4035	19.2966		19.3322			19.04	19.2406					18.3372	18.88		19.296	19.45		19.6502	20.0328		19.3438	19.3589		18.4467	19.6115		19.6594	20.4367		19.1851			18.441	20.3388		19.3363			18.6394			18.74	17.7149		19.3614	19.2019	19.3022		17.8486	18.4208
sp|P57081-2|WDR4_HUMAN	WDR4		19.0794			19.1561	19.0564		19.4872	18.3052		19.5022	19.9453		19.2421	18.7877		18.6226	19.0903		18.9053	18.9514		18.992	19.1747		19.2649	18.7983		18.5153	19.3514		19.6057	18.778		19.4516	19.0754		18.7796	19.0606		19.1313	19.4888		19.8962	19.0042		19.3296	19.3789		18.8806	19.3364		18.9912	19.8659		19.1026	17.9791		18.4625			18.7854	19.3973	19.5682		18.2483	17.7885
sp|P57088|TMM33_HUMAN	TMEM33	19.7404	22.44	22.0217	19.5074	22.1211	21.5861	19.5203	22.7245	21.3675	19.0202	22.15	22.0684	20.4606	22.4437	21.666	19.8433	22.4872	21.7692	19.7752	21.9823	21.8541	19.2634	22.4048	21.2832	19.3701	21.9659	21.5153	19.2677	22.0449	20.9482	20.081	22.3919	21.6762	20.3796	22.4845	21.6941	19.9345	22.7651	22.1913	20.7186	22.3604	21.8334	20.2372	22.6341	21.9432	20.0843	22.253	21.8623	19.3681	21.7679	21.6316	19.8009	21.8119	21.4186	19.3049	22.0316	21.495	19.2794	21.8576	20.4873	19.9035	22.1706	21.5118	20.5332	19.0446	21.0992	20.8027
sp|P57105|SYJ2B_HUMAN	SYNJ2BP	20.5569	22.3664	22.918	20.465	22.4934	22.4421	20.677	22.6396	22.6334	20.5327	22.5646	22.9276	21.0824	22.659	22.3871	20.6324	22.4588	22.6817	20.9704	22.6043	22.7017	20.5234	22.5622	22.8353	20.8159	22.3029	22.4484	20.3398	22.2335	22.2636	20.8246	22.3942	22.5134	21.102	22.8907	22.5263	20.9153	22.4872	22.4848	21.5828	22.361	22.4455	20.975	22.8862	23.0006	20.7897	22.1497	22.263	20.2353	22.0644	22.3701	20.5233	22.1461	22.3829	20.3693	22.0297	22.1783	20.3493	22.1319	21.5397	21.11	22.4671	22.454	22.1344	20.1051	21.6925	21.7277
sp|P57678|GEMI4_HUMAN	GEMIN4								18.2633				22.7773		22.588	21.3292						22.3531											17.7863				22.4438			22.6651			22.3777		23.9716			22.5831							22.7811		17.0661								23.1525		21.3703
sp|P57729|RAB38_HUMAN	RAB38	17.7367	18.4101		16.6533	17.8035		17.0324	16.6056		17.86			18.3819	17.7257		17.5149			18.4996		16.8875				17.8147	18.2973		15.9889			17.0499	16.2098		18.6944	17.4963	16.3789	17.6215	17.3515		19.2788			17.2076	17.8138		18.2841	18.4161	15.5421	16.6419			17.3897	16.9849					16.8591	16.7092		18.5463	17.1563			16.348	17.0813
sp|P57735|RAB25_HUMAN	RAB25	20.3813	23.5029	22.7761	20.2107	23.6285	22.4273	20.414	23.5087	22.6915	20.34	23.7192	22.97	20.6749	23.3028	22.9567	20.2655	23.2824	22.5748	20.0595	23.3631	22.9568	19.8964	23.3384	23.042	20.3183	23.2913	22.308	19.8377	22.999	22.1367	20.3218	23.5868	22.6066	20.8852	23.6585	22.9539	20.6384	23.4221	23.0544	20.801	23.3123	23.038	20.0611	24.21	23.3779	20.2855	23.4378	22.8872	19.8154	23.2628	22.6299	19.9881	23.4389	22.8089	17.3055	19.308	18.884	20.1777	22.6404	21.5688	20.6377	23.6006	22.7583	22.8856	19.889	22.6559	21.6518
sp|P57737-3|CORO7_HUMAN	CORO7	19.7561	21.9778	21.542	19.8411	22.1669	21.6743	19.3311	22.0607	21.2704	19.6043	22.091	22.1059	20.3175	21.8534	21.5883	18.4281	21.3566	21.6845	20.2074	21.8987	21.4023	18.469	21.9524	21.222	19.8098	22.0408	21.5418	18.906	21.3879	20.8835	19.7133	22.1694	21.2925	19.1346	22.0774	21.5956	20.3364	22.1823	21.4244	20.6087	21.6692	21.4169	20.1177	22.6908	21.4875	20.1581	21.7128	21.1215	19.491	21.8152	21.7615	20.151	21.531	21.4817	19.2422	21.5652	21.1916	19.6918	21.4195	20.1957	19.9768	22.12	21.7134	21.3323		21.1633	20.2463
sp|P57740|NU107_HUMAN	NUP107	20.5727	22.0304	21.3173	20.6833	21.9252	21.0555	20.7722	22.1879	20.8944	20.3713	22.0855	21.5541	21.1998	22.0141	21.4767	20.6757	22.0512	21.1651	20.9192	21.88	21.6868	20.3565	21.9201	21.5348	20.7447	21.8303	20.8974	20.319	21.6411	20.6086	20.8257	22.1135	20.9044	20.709	21.8897	21.1469	20.8503	21.8895	21.4215	21.1213	21.7473	21.5882	20.9727	22.4623	21.6308	20.6778	22.0639	21.4361	20.3148	21.7971	21.4689	20.5021	21.6696	21.2943	20.3368	21.6178	21.0613	20.5052	21.5157	20.5415	20.7987	22.0808	21.3624	21.2319	19.847	21.1017	20.1515
sp|P57764|GSDMD_HUMAN	GSDMD		20.5182	21.0446	18.9544	20.7277	21.4199	18.6332	19.7665	20.9892		20.4658	21.2618	19.6887	20.8165	21.2588	18.8373	20.5789	20.7603	19.9953	21.1037	20.9574		20.7686	21.1343	18.2145	20.5258	20.8226		20.6587	20.7826	18.2339	19.8568	20.992		21.367	21.6046		20.169	20.5155		20.9864	21.1948	19.9003	21.4288	21.4653		20.7635	21.2702		20.2407	20.8769		19.9355	20.0154		20.199	20.6255		20.9801	19.8256		20.0815	21.2522	20.2518		19.2837	19.4283
sp|P57772|SELB_HUMAN	EEFSEC	20.4504	21.0769	20.8533	20.1949	21.0228	20.8243	20.3988	21.3264	21.0874	20.34	21.0681	20.9919	20.5805	20.8318	20.7222	20.401	21.2792	20.9717	20.2093	20.8915	20.4452	19.8022	21.0333	21.1413	20.2039	20.9536	20.7201	20.3635	20.8097	20.5954	20.4243	21.3556	20.9603	20.8099	21.3038	21.0218	20.6595	21.0814	20.5588	20.7441	20.6469	20.703	20.3693	21.2627	21.1212	20.6063	20.7501	20.6645	19.9431	20.8702	20.5582	19.9969	20.7594	21.0521	19.8992	20.5763	20.482	19.771	20.3768	19.6588	20.8433	21.2179	20.9243	20.4917	19.5866	20.2456	19.8373
sp|P58107|EPIPL_HUMAN	EPPK1	25.7672	26.7588	26.1023	25.0589	26.7276	25.7697	23.7517	26.6369	25.0793	24.5741	25.9924	25.9849	26.2521	27.6253	25.9822	22.3024	25.0121	24.4524	25.4706	26.7828	26.5979	23.7843	22.7433	23.5179	23.6228	25.2192	24.8779	22.8171	24.1232	23.6599	22.7439	24.9338	24.0456	25.1066	26.3194	25.1259	24.6195	26.0782	25.6931	27.4277	27.4104	26.3561	26.2786	26.6732	25.7675	26.3055	26.7963	25.9989	25.4645	26.5977	26.5722	25.9586	26.6841	26.0674	25.2878	26.3984	25.4485	25.6296	26.7708	25.7308	24.8318	24.987	25.1702	23.8652	23.1238	24.2799	23.9277
sp|P58546|MTPN_HUMAN	MTPN	21.5566	22.3695	22.5723	21.5497	22.5577	22.4051	20.9391	22.3718	22.1836	21.0588	22.3759	22.5036	21.5332	22.6009	22.4092	21.6442	22.875	22.6587	21.7284	22.9105	22.3915	21.1895	23.309	23.2905	21.5692	22.8896	22.7068	21.467	22.6339	22.5229	21.5811	22.8578	22.6549	22.2443	23.2351	22.6891	22.1931	22.8259	22.4852	20.5142	22.3579	21.9154	21.1296	22.67	22.5091	20.8097	22.0719	22.0917	20.2721	22.0149	21.9391	20.9854	22.0864	22.0894	19.2621	21.9083	21.8178	20.3435	22.2135	21.234	21.245	22.5644	22.8702	22.381	19.9681	21.1026	21.1117
sp|P59665|DEF1_HUMAN	DEFA1B	17.9416	18.1044	18.9184	18.4541	18.8895	18.0452	19.3196	19.0675	20.4908	18.8188	19.7653	19.375	18.4083	19.6259	18.2945	16.3743		18.5193	18.0027	18.9798	17.7311	18.3446	18.306	19.2176	18.7285	18.1258	20.5988	18.6374	18.8119	17.208	17.1125	17.8034	18.3519	20.9844	22.0135	19.5547	18.3223	19.0717	18.2983	20.3245	19.3657	19.2383	19.6184	19.5617	19.1042	19.02	19.4452	18.3533	18.6105	19.1817	18.6815	17.8082	17.6319	18.406	18.951	20.0238	17.4088	19.2549	19.4991	17.4322	17.7949	16.7786	16.2242	16.801	17.6657	19.3316
sp|P59768|GBG2_HUMAN	GNG2
sp|P59998-2|ARPC4_HUMAN	ARPC4	23.486	24.8373	24.4243	23.3682	24.4161	24.2435	23.1203	24.3553	24.0238	22.868	24.842	24.4649	23.7645	24.8771	24.2592	23.2474	25.2502	24.6878	23.2935	24.9021	24.0798	22.8266	25.4721	24.6147	23.2386	24.7665	24.4183	23.1853	24.7122	24.1637	23.2666	24.6452	24.424	23.9917	25.258	24.5853	23.6561	24.8613	24.4404	24.0613	24.9962	24.2782	23.8367	24.7969	24.4087	23.6774	24.5261	24.1426	22.8779	24.4034	24.2818	23.3065	24.5614	24.2536	22.159	24.3653	23.8596	22.6635	24.4427	22.8778	24.262	24.8642	24.8117	24.0268	22.507	23.6987	23.5257
sp|P59998-3|ARPC4_HUMAN	ARPC4	23.8666	24.9062	24.5622	23.7901	24.5492	24.439	23.7479	24.6558	24.2086	23.5055	24.9277	24.7198	24.0528	25.2968	24.4012	23.701	25.4968	24.8211	23.6643	25.0232	24.2767	23.2785	25.774	24.7302	23.6293	24.7668	24.542	23.55	24.8616	24.4228	23.6797	24.7846	24.6643	24.2696	25.3943	24.749	24.0668	25.0788	24.633	24.1313	25.1649	24.4718	24.1089	24.9821	24.5629	23.8358	24.7565	24.4046	23.3056	24.4177	24.374	23.5632	24.6546	24.4526	22.6999	24.5007	24.0846	23.1095	24.5344	23.3301	24.4597	25.0982	24.9414	24.5575	23.0788	23.9876	23.89
sp|P60033|CD81_HUMAN	CD81	20.3531	19.8427	20.0299	20.7843	20.2031	20.0118	20.2884	20.5513	20.1785	20.8206	20.8676	20.5179	21.4512	20.4426	19.9149	20.3475	20.5493	20.9726	20.9238	20.8434	20.274	20.4241	20.9221	20.2637	20.8576	20.4435	20.1197	20.4101	20.1149	18.7484	21.0474	20.8796	20.2317	21.2512	20.8835	20.1819	20.9512	21.024	20.7607	20.8692	20.7213	20.0837	20.8591	20.8909	20.3119	20.6495	20.6569	20.226	20.1148	20.4045	20.5025	20.6189	20.1297	20.1737	20.3457	20.2411	19.6659	19.9947	20.4486	19.1638	20.455	20.5493	20.1428	20.2618	19.9521	19.2384	19.3362
sp|P60174-3|TPIS_HUMAN	TPI1	26.5744	28.1698	28.045	26.5206	28.0728	27.9298	26.123	28.0932	27.9054	26.2544	28.2448	28.2449	27.026	28.4862	27.9165	26.6475	28.9829	28.5532	26.8293	28.4929	28.0176	26.4279	28.698	28.6349	26.3683	28.3794	28.1075	26.369	28.2868	27.9553	26.6337	28.3976	28.034	27.242	28.8663	28.3035	26.8673	28.5837	28.107	26.3188	27.9488	27.5568	26.1477	28.0781	27.8496	25.9586	27.5819	27.4584	25.6449	27.4335	27.2555	26.0554	27.6404	27.4028	25.137	27.6215	27.1687	25.8638	27.8865	26.7252	26.3235	28.2517	28.0977	27.5069	25.3492	27.2761	27.0918
sp|P60201|MYPR_HUMAN	PLP1		19.6567						20.3765						21.1203			20.929						21.6156			21.2375			20.5727			21.0598			20.8639			21.4968			21.4428									19.9289			20.2974			20.3575			21.0086							20.2162
sp|P60228|EIF3E_HUMAN	EIF3E	22.156	23.6946	23.0134	22.144	23.7217	23.1895	22.2345	24.1151	23.0495	21.7365	23.8103	23.564	22.6989	23.6241	23.0691	22.4622	23.7055	23.3781	22.5466	23.7042	23.2896	21.778	23.8937	23.3533	22.4182	23.663	23.2079	21.6414	23.3791	22.7607	22.6551	24.1333	23.1561	22.7997	24.0545	23.3715	22.7255	23.8833	23.5274	22.9565	23.4865	23.2974	22.3002	24.2743	23.4373	22.2853	23.7943	23.3919	21.7662	23.4642	23.11	22.3431	23.4121	23.2315	21.3483	23.504	22.8414	21.5533	23.0404	22.1559	22.3331	23.8969	23.3731	23.1407	21.3924	22.8046	22.2659
sp|P60468|SC61B_HUMAN	SEC61B	23.3866	24.7887	24.0985	23.2904	24.6386	23.5328	22.9172	24.5721	23.5852	23.3737	24.7723	24.1319	23.5181	24.6293	23.6076	23.385	24.7312	23.7427	22.7651	24.1894	23.5896	22.6429	24.6293	23.619	23.236	24.5556	23.6955	23.1039	24.5521	23.167	23.204	24.8975	23.6199	23.3282	24.6146	24.1035	23.3742	24.8295	24.0369	23.8766	24.5394	24.1293	23.54	25.7982	24.3001	23.4043	24.8384	23.8105	22.7335	24.4446	23.4297	23.1009	24.5698	23.9625	23.0009	24.7932	23.6729	23.0171	24.2029	22.7667	23.3472	24.8687	23.7415	23.6234	22.8657	23.7888	23.4006
sp|P60510|PP4C_HUMAN	PPP4C	19.3194	21.2615	20.7721	19.2014	20.8254	20.6835	19.3528	21.2912	20.6535	18.8154	21.0748	21.0775	19.5528	21.2425	21.009	19.0718	20.8596	20.9928	19.2137	21.0837	20.8842	18.6711	20.8796	20.8881	18.8169	20.7098	20.5128	17.9334	20.1923	20.1514	19.1475	21.0888	20.6027	19.4481	21.5549	20.9352	19.5319	21.1864	20.8915	19.5215	20.9661	20.9528	19.6012	21.3284	21.0346	19.3683	20.9119	20.9173	18.712	20.5754	20.7417	19.178	20.6706	20.9262	18.8399	20.9381	20.3783	18.6806	20.6496	19.7759	19.2204	21.0735	20.7464	20.6987	18.015	20.0258	19.7233
sp|P60520|GBRL2_HUMAN	GABARAPL2	17.3966	19.399	18.1594	18.4358	19.0927	18.7204	17.3419	20.1722	19.2998	17.9789	19.8478	19.7153	18.5375	19.3127	18.786	18.472	19.7414	20.1031	18.4094	19.1637	18.3732	18.4303	20.4674	20.2657	19.0326	19.5451	19.7523	18.5602	19.589	18.9728	19.2479	20.1221	20.0494	18.4258	19.3286	19.1704	19.12	19.9668	20.2434		19.0286	18.5634	17.5053	18.8506	17.98	17.3352	18.7061	18.7918	17.689	18.6903	19.2635	17.5353	18.4903	18.1571		19.198	18.4611	18.3621	18.759	18.0452	18.0509	19.775	20.0928	18.9831	18.1578	18.7908	18.5271
sp|P60604|UB2G2_HUMAN	UBE2G2		17.6214			17.8805	18.1465		17.3612	17.6115		18.3998	20.5113		20.4008	18.1811		17.9847	16.7273		18.0493	19.6118		18.6374	18.0375		16.8035	16.2698		17.2653	15.6851		18.1659	17.6883		18.6347	18.2021			19.4815			20.0074		19.2799	18.6717		18.6118	20.079		17.8249	18.6119		17.6491	17.9277					16.7914			17.835	17.8798	17.4106
sp|P60660-2|MYL6_HUMAN	MYL6		20.4563	20.3446		19.9312	19.9337	17.3443	20.86	19.8544		20.6103	20.543	19.3184	20.8454	20.511		20.7754	20.154	19.9525	20.5725	20.4869		20.4485	19.4835	18.3185	19.6281	20.0373		19.8021	19.894	18.5372	20.4009	20.2593		20.773	19.6201		20.5049	19.9299		19.9911	20.3206	19.8196	19.1981	20.9452		19.4637	20.5859		19.582	19.8058		19.8512	20.2034		19.815	19.0535		20.124	18.2569		20.6191	20.1324	18.8411		19.0735	19.7195
sp|P60660|MYL6_HUMAN	MYL6	27.878	27.2547	27.0727	28.0792	27.0149	26.9495	27.6712	27.6467	26.8711	27.0155	27.4519	27.1986	28.6972	27.6965	26.7752	27.1916	27.885	27.2011	27.8903	27.2339	27.0174	27.2205	27.8526	27.2019	27.4101	27.0057	26.6745	27.7494	27.126	26.4889	27.6483	27.4045	26.7737	28.3099	27.963	27.0693	28.3258	27.5061	27.261	28.9136	27.3971	26.9881	28.4364	27.103	27.2335	28.5109	27.0958	26.8749	27.9636	26.8715	27.0284	28.0763	26.9842	26.8237	27.6715	27.077	26.698	27.6246	27.1286	26.2678	28.6312	27.5015	27.3162	26.8447	26.9566	26.2687	25.9723
sp|P60842|IF4A1_HUMAN	EIF4A1	25.0127	26.3926	25.61	25.2487	26.3444	25.8273	24.8266	26.843	25.2908	24.3026	26.4307	26.2612	25.5475	26.108	25.8722	25.0899	26.1472	25.8487	25.5147	26.3826	26.0762	24.7066	26.3073	25.7454	25.1258	26.321	25.7579	24.3435	25.6755	24.9394	25.4979	26.6673	25.7993	25.7762	26.5517	25.6399	25.6324	26.5769	26.109	25.4225	26.0938	25.8129	24.8144	26.7414	25.7676	25.0026	26.2267	25.934	24.3465	25.9505	25.6084	24.9901	25.8083	25.8357	23.5464	26.0803	25.2009	24.3908	25.6612	24.7143	24.8242	26.4542	25.873	25.5399	24.1147	25.3549	24.8045
sp|P60866-2|RS20_HUMAN	RPS20	24.6955	26.6074	25.7246	24.5259	26.5617	25.7287	23.9718	26.6738	25.5138	24.5227	26.6429	26.133	24.793	26.0186	25.6346	24.5831	26.4764	25.9423	24.7542	26.4018	25.6341	23.8891	26.4971	25.8996	24.4443	26.4691	25.7114	24.1907	26.1476	25.3229	24.4629	26.7274	25.4586	25.1079	26.5835	25.6078	24.9037	26.6535	25.7942	25.2568	26.0644	25.5513	24.3832	26.9896	25.8114	24.5307	26.1954	25.4319	24.0736	26.2787	25.5785	24.4657	26.1275	25.8273	23.5042	26.0139	25.0692	23.9922	25.7825	24.608	24.7144	26.5976	25.7802	25.5538	23.6734	25.591	24.7755
sp|P60891|PRPS1_HUMAN	PRPS1	20.5618	20.8718	20.7847	20.8129	20.7485	19.9412	20.3803	21.0372	20.6913	19.7332	20.6467	20.4897	20.6207	20.7751	20.4588	20.555	20.9823	20.346	20.4231	20.6682	20.6002	19.9109	21.2352	21.0594	20.0756	20.6152	19.85	19.8216	20.7142	20.2042	20.5497	20.9279	20.2166	20.791	21.0977	20.6207	20.7647	20.9994	20.423	19.7663	20.6113	20.5002	20.1246	21.2538	20.7507	19.7242	20.5481	20.5122	19.6334	20.2434	19.9088	20.1717	20.2576	20.1302	19.3644	20.4177	19.9351	19.8748	20.4502	19.3345	19.4709	20.9448	20.4609	20.2723	19.299	19.7539	18.8969
sp|P60900|PSA6_HUMAN	PSMA6	22.7542	24.7174	24.9898	22.7261	24.4416	24.3433	22.2377	24.5606	24.1766	22.3541	24.7076	24.8593	23.0016	24.6942	24.382	22.8123	24.9701	24.8057	22.9434	24.7817	24.5023	22.2513	24.9783	24.9893	22.6858	24.6803	24.3391	22.338	24.5765	24.2822	22.839	24.8241	24.315	23.2586	25.1468	24.7486	23.0379	24.7861	24.4626	23.0405	24.3223	24.2534	22.931	24.9141	24.645	22.4887	24.2354	24.1894	21.9772	23.9635	24.0745	22.6527	24.1704	24.3172	21.6978	24.1574	23.9732	22.2909	24.2615	23.1126	22.732	24.8235	24.5766	24.1839	21.753	23.6339	23.3412
sp|P60903|S10AA_HUMAN	S100A10	25.5801	25.6413	26.2953	24.9706	25.0045	25.9669	24.1403	24.4554	24.3122	25.2715	25.6377	26.2872	25.8334	26.5289	26.2846	25.343	26.6012	27.1971	25.9242	26.0754	26.4905	25.3393	27.1067	27.0871	25.4893	25.4287	26.1083	25.3462	26.2079	25.9986	24.4926	24.7084	24.8212	26.2637	27.2217	26.3979	25.6984	26.0147	25.9386	26.313	26.5396	26.1731	25.062	24.7294	26.3389	25.4223	25.5429	26.0849	25.7314	25.6444	26.1982	25.4224	25.7673	26.0963	23.9652	24.564	25.1204	25.2932	26.2513	25.4488	26.0971	25.6865	26.9402	25.7962	24.4838	23.9622	24.7494
sp|P60953|CDC42_HUMAN	CDC42	24.1133	25.7782	25.5942	24.0054	25.5251	25.3744	23.5336	25.6136	25.3062	23.546	25.6748	25.5706	24.3432	25.8004	25.3899	24.0339	26.2879	25.7764	24.1506	25.9126	25.4574	23.7377	26.4455	25.7508	23.9538	25.8141	25.5645	23.9107	25.9695	25.2883	24.0127	25.6709	25.5106	24.6787	26.2696	25.6968	24.4636	26.1234	25.6341	24.2297	26.0004	25.3962	23.9932	25.7098	25.4273	23.9484	25.407	25.2072	23.5304	25.3289	25.1803	23.7261	25.3916	25.1249	22.9645	25.3308	24.8454	23.4874	25.5258	24.3066	24.1982	25.8097	25.698	25.231	23.1054	24.7958	24.5621
sp|P60981|DEST_HUMAN	DSTN	24.688	25.4468	26.0573	24.8867	25.1957	25.7973	24.7338	25.5554	25.7058	23.9833	25.2153	26.0729	25.2826	25.9339	26.0133	24.1418	25.9369	25.8767	25.0271	26.027	26.0872	24.0883	26.071	26.3746	24.5607	25.1743	25.5609	24.6116	25.6349	25.8156	24.7136	25.3039	25.9368	25.0798	26.3417	26.2069	24.9934	25.4681	25.4509	24.7328	25.7425	25.8839	24.892	24.99	25.9194	24.6869	25.0617	25.6181	24.1845	24.9187	25.5806	24.6933	25.0932	25.7162	23.1449	25.2046	25.6421	24.0045	25.4694	24.7023	24.6335	25.2497	25.9152	25.0704	23.4424	23.7492	24.4222
sp|P60983|GMFB_HUMAN	GMFB	20.9616	22.7328	23.1479	20.9293	22.5046	22.95	20.4952	22.7398	22.5621	20.5931	22.6904	23.185	21.2311	23.1849	22.8729	20.8357	23.1923	23.3113	21.1625	23.0598	22.9621	20.2421	23.3867	23.4442	20.7248	22.6784	22.9616	20.253	22.9246	22.8522	20.8888	23.0236	23.1046	21.7105	23.6999	23.3794	21.2222	23.0964	23.0686	20.6038	22.7674	22.782	20.8897	22.6893	22.8285	20.5264	22.4711	22.7396	20.3846	22.27	22.7977	20.8598	22.39	22.7985	19.4099	22.4084	22.488	19.992	22.483	21.4119	20.4542	22.7604	23.3634	22.8742	19.7003	21.7483	22.0246
sp|P61006|RAB8A_HUMAN	RAB8A	20.4451	22.3087	22.7766	20.4012	21.9557	22.6796	20.4826	22.3531	22.8049	20.6238	22.0098	22.909	20.999	22.4594	22.5338	20.8434	22.5044	23.0741	20.8931	22.1012	22.3978	20.2981	22.5124	23.0773	20.7816	22.25	22.9261	20.5574	22.3224	22.6983	20.7002	22.3909	22.9834	21.0631	22.9332	23.1197	20.7382	22.3725	22.6589	20.8707	22.0713	22.3513	20.7852	22.1703	22.4112	20.7704	21.991	22.5119	20.2671	21.838	22.4663	20.2121	21.6681	22.5391	20.2513	21.792	22.2631	20.1201	21.8269	21.3627	20.7109	22.2418	23.0152	22.6381	19.5437	21.2283	21.9122
sp|P61009|SPCS3_HUMAN	SPCS3	20.8632	23.8125	22.7598	20.7525	23.2924	22.7673	21.1932	23.7464	22.3077	20.6329	23.4368	23.0928	21.9916	23.4499	22.9452	21.0762	23.7745	22.8335	21.6241	23.3804	22.8239	20.1145	23.4005	22.4787	20.8652	23.2238	22.7018	20.5205	23.0599	21.9953	21.1749	23.5468	22.5421	21.6927	23.7935	23.276	21.3744	23.6887	23.0531	22.0844	23.6875	23.1983	21.4938	23.8403	23.0568	21.4979	23.3804	22.9096	20.2883	22.9327	22.6279	20.7115	23.0107	22.8689	20.8975	23.3306	22.7379	20.8923	22.9115	21.6699	21.5127	23.408	22.5909	22.5812	20.4503	22.2213	21.9674
sp|P61011|SRP54_HUMAN	SRP54	18.2978	21.499	21.4594	17.945	21.3836	21.6617	18.595	21.1018	20.7928	18.3152	21.2735	22.0944	19.8006	21.6281	21.5967	18.6471	20.9561	21.4178	19.6837	21.8664	21.5878	18.506	21.3894	21.6387	19.0787	21.5326	21.7518	17.2029	21.1571	21.4076	18.5498	21.7057	20.9998	19.1045	22.0148	21.8081	18.8811	21.5562	21.4074	19.7318	21.4862	21.7935	18.5075	22.1649	21.4997	19.303	21.7056	21.4135		21.2109	21.5658	18.9545	21.3522	21.843	17.805	20.4962	21.1564	18.7172	21.0247	20.0572	19.4443	21.8529	21.8722	21.3028	17.9561	20.5416	20.7415
sp|P61018-2|RAB4B_HUMAN	RAB4B		19.4843	19.4166		18.8372	19.5397		18.7433	19.1049		18.7593	19.8422		19.4438	19.3634		19.4025	19.4971		19.0264	19.2718		19.5806	19.6316		18.884	19.5568		19.1471	18.9827		18.8379	19.5442		19.8571	20.1205		19.2563	19.0388		18.9773	19.3728		19.1438	19.1261		18.5302	19.1956		18.6261	19.2242		19.0491	19.5936		18.5479	18.0372		18.8553	17.1068		18.9763	19.5867	19.5696		17.6487	17.7753
sp|P61019|RAB2A_HUMAN	RAB2A	22.3876	24.2361	23.9996	22.411	24.0458	23.9557	22.3072	24.0895	23.4137	22.2795	24.1578	24.2552	22.8445	24.2026	24.0027	22.355	24.2517	24.0008	22.3891	24.2185	23.8313	21.9841	24.3458	24.2552	22.3683	23.8917	23.8203	22.1066	24.0105	23.6384	22.2895	24.0358	23.5622	22.8151	24.6399	24.2335	22.7155	24.1034	23.8003	23.0737	24.1001	23.8819	22.8212	24.3828	24.2413	22.6164	23.8248	23.9219	22.0724	23.6837	23.6626	22.2933	23.6941	23.7277	21.9384	23.5827	23.4849	22.0365	23.5507	22.8072	22.875	24.0769	23.9957	23.6741	21.6084	22.9281	22.8704
sp|P61020|RAB5B_HUMAN	RAB5B	22.6454	23.753	23.6961	22.6413	23.6295	23.2673	22.4744	23.7658	23.3122	22.6154	23.6833	23.7012	23.1032	23.9152	23.3154	22.4824	23.9827	23.4167	22.5654	23.7001	23.4538	22.1819	23.9557	23.866	22.5301	23.5157	23.3657	22.3297	23.7851	23.1595	22.6128	23.7267	23.3149	22.9161	23.9782	23.6194	22.795	23.8181	23.3883	22.8292	23.5136	23.3284	22.9938	24.08	23.6049	22.6379	23.4309	23.286	22.1043	23.2259	23.138	22.3477	23.3436	23.2668	21.9368	23.1214	22.9402	22.2401	23.3713	22.4744	22.5269	23.5347	23.3174	22.7706	21.5784	22.5065	22.3679
sp|P61026|RAB10_HUMAN	RAB10	24.4798	26.2873	26.387	24.5543	26.136	26.1629	24.2942	26.4792	26.1128	24.0968	26.1838	26.5514	25.0521	26.3899	26.1349	24.7474	26.5051	26.4386	24.5858	26.131	25.9923	24.06	26.544	26.5263	24.5035	26.1447	26.171	24.2653	25.9822	25.7419	24.7416	26.4906	26.1878	25.0579	26.8048	26.4939	24.8704	26.6607	26.3146	25.1951	26.3363	26.1155	24.7311	26.3868	26.454	24.6481	25.9178	26.0234	24.016	25.7577	25.8896	24.4734	25.914	26.1064	24.0288	25.8117	25.9704	24.2366	25.8707	25.1497	24.865	26.1682	26.29	26.1488	23.744	25.2121	25.3229
sp|P61077-2|UB2D3_HUMAN	UBE2D3	22.7405	24.4996	24.4088	22.5533	24.0603	24.1473	22.0744	24.2037	23.5923	22.1199	24.2673	24.6087	23.0483	24.3011	23.9316	22.6256	24.5859	24.6044	23.1675	24.4191	24.2037	22.6164	24.664	24.3994	22.9711	24.4658	24.4845	22.8126	24.1963	23.7553	23.0523	24.5142	24.0001	23.5748	24.8144	24.3247	23.433	24.8672	24.3251	22.651	24.2209	23.9439	22.6182	24.3174	23.9088	22.7344	24.0198	23.9515	22.2547	24.2017	24.085	22.6012	24.0581	23.9385	20.981	23.8506	23.3409	22.2982	24.0561	22.7833	22.6297	24.4761	24.2716	23.4385	22.2129	23.3279	23.4122
sp|P61081|UBC12_HUMAN	UBE2M	21.4615	23.237	22.5556	21.4543	22.8998	22.4978	21.1988	22.9278	22.4181	21.249	23.0106	22.9157	21.891	23.0651	22.6488	21.5963	23.3197	22.9932	21.5312	22.9247	22.4267	20.9587	23.2668	22.889	21.4946	23.0428	22.7396	21.0389	22.8482	22.3074	21.4304	23.2529	22.5799	22.1026	23.3597	22.8668	21.9054	23.2181	22.716	21.486	22.7696	22.4381	21.3325	23.1868	22.6965	21.2709	22.7417	22.4077	20.691	22.6586	22.4496	21.157	22.6122	22.5552	19.7794	22.5768	22.0156	20.4671	22.5506	21.2944	21.459	23.0926	22.8777	22.5977	20.5027	22.0867	21.9373
sp|P61086|UBE2K_HUMAN	UBE2K	20.7224	23.1876	23.0281	20.857	22.923	23.0066	21.1415	23.3447	23.0255	20.3989	22.7441	23.3354	21.56	23.1664	23.0448	20.8406	23.1603	23.3515	21.1457	22.951	22.9761	20.4087	23.1101	23.3437	20.7436	22.9631	23.1068	20.3275	22.8737	22.6559	21.151	23.4333	23.216	21.6205	23.6081	23.4127	21.2741	23.2515	23.0692	20.6343	22.6147	22.749	20.778	23.3927	22.8371	20.6397	22.6571	22.8339	19.7219	22.5829	22.7593	20.505	22.5287	22.8074	18.5186	22.5596	22.4757	19.8042	22.4079	21.6029	20.6307	23.0354	23.3084	22.7513	19.9449	22.0165	22.1613
sp|P61088|UBE2N_HUMAN	UBE2N	24.5638	25.9168	26.0161	24.7452	25.8526	26.1298	24.3048	25.819	25.8932	24.311	25.8004	26.278	24.9994	26.0283	26.1511	24.6865	26.2015	26.572	24.7196	25.9303	25.8485	24.388	26.2651	26.5361	24.6701	25.9238	26.1762	24.4321	25.8342	26.0232	24.829	26.0559	26.2298	25.0523	26.5291	26.413	25.0728	26.0691	26.1074	24.3641	25.7594	25.8954	24.5905	26.1046	26.004	24.225	25.6391	25.889	23.8996	25.5517	25.8699	24.3965	25.4946	25.6113	22.7105	25.5523	25.626	23.6835	25.4969	25.1162	24.6838	26.0338	26.3141	25.8563	23.7604	25.0414	25.3729
sp|P61106|RAB14_HUMAN	RAB14	23.737	25.3764	25.4494	23.8966	25.1388	25.0808	23.5428	25.4186	25.0172	23.4532	25.3498	25.491	24.0432	25.4459	25.244	23.6823	25.4835	25.3869	23.6289	25.1712	25.1482	23.291	25.5851	25.5383	23.6469	25.173	25.1556	23.4902	25.3396	24.984	23.7449	25.4633	25.2873	24.0678	25.8718	25.6017	23.9689	25.5448	25.2591	24.2457	25.3857	25.2777	23.9354	25.3693	25.4315	24.0246	25.0562	25.1245	23.2027	24.8711	25.0317	23.5911	25.008	25.0476	23.248	24.8801	24.8921	23.3491	24.9235	23.9443	23.8787	25.2334	25.4179	25.1907	23.0145	24.3916	24.4285
sp|P61158|ARP3_HUMAN	ACTR3	23.8862	25.1532	24.6824	23.8462	24.8553	24.7052	23.821	25.0427	24.4648	23.5774	25.3035	25.0638	24.3974	25.5165	24.6888	23.7567	25.8251	25.1534	23.9749	25.3353	24.5751	23.174	26.0346	25.1336	23.6682	25.1818	24.7734	23.5731	25.166	24.5375	23.865	25.1847	25.0202	24.3985	25.8056	25.1036	24.1849	25.3961	24.921	24.5259	25.4353	24.7629	24.3299	25.3224	24.8827	24.0259	24.9207	24.6478	23.3751	24.777	24.668	23.7555	24.9465	24.755	22.5764	24.9345	24.3162	23.0789	24.9311	23.3992	24.7682	25.426	25.2798	24.6931	22.7001	24.0703	23.8705
sp|P61160|ARP2_HUMAN	ACTR2	22.9863	24.3438	23.8388	22.8451	23.9331	23.8395	22.8802	24.1133	23.6794	22.791	24.28	24.1234	23.2872	24.5303	23.8358	22.7983	24.8783	24.1988	23.0105	24.4062	23.7538	22.264	25.0676	24.1689	22.7297	24.1704	23.983	22.7252	24.2174	23.6413	22.9688	24.3898	24.1665	23.476	24.856	24.1125	23.2433	24.4757	23.9805	23.683	24.5026	23.9716	23.4442	24.4076	24.0076	23.2339	24.1132	23.8813	22.4562	23.8949	23.7379	22.9756	24.0765	23.881	21.8931	24.0529	23.5863	22.2285	24.065	22.4839	23.7617	24.5502	24.3167	23.8218	21.831	22.9628	22.7976
sp|P61163|ACTZ_HUMAN	ACTR1A	22.9395	24.3531	24.3937	22.5409	23.9201	24.0925	22.1415	24.0132	24.0019	22.4377	24.2226	24.3948	23.1571	24.4998	24.0764	22.6102	24.7702	24.5411	22.7095	24.3756	24.0119	21.9924	24.7397	24.3991	22.6592	24.2975	24.1512	22.2995	24.1696	23.8499	22.5013	24.1936	24.2731	23.2478	24.8833	24.4068	22.9252	24.5193	24.2069	23.2106	24.3549	24.0922	22.784	24.1289	24.3274	22.576	23.9093	23.9226	22.197	23.8495	24.0202	22.5721	24.0023	24.0783	21.2628	23.901	23.8429	22.255	24.1012	22.8173	22.9796	24.2919	24.3962	23.833	21.6863	23.203	23.2847
sp|P61201-2|CSN2_HUMAN	COPS2	20.7707	22.1977	22.2261	20.4937	21.9383	21.8108	20.1522	22.0647	21.8375	20.751	21.8901	22.0937	20.8174	22.0071	21.9111	20.5907	22.4533	22.3173	20.7528	21.8664	21.7246	20.2909	22.2491	22.4378	20.4922	22.007	21.9482	20.3551	21.876	21.5531	20.6203	22.3327	21.8508	21.1358	22.4186	22.2733	20.9222	22.1787	21.8033	21.0184	21.9658	21.8007	20.6529	22.3418	22.163	20.5411	21.7747	21.7592	20.2612	21.5611	21.7306	20.2886	21.8131	21.9799	19.5654	21.6786	21.7021	19.8888	21.6346	20.5577	20.9331	22.0359	22.1599	22.0236	19.9358	21.2224	21.2497
sp|P61221|ABCE1_HUMAN	ABCE1	21.0683	23.5752	22.4618	21.1067	23.4071	22.1979	20.7118	23.5472	22.1459	20.6721	23.4668	22.8392	21.5023	23.0489	22.28	20.812	23.1973	22.1699	21.5138	23.3134	22.5551	19.7634	23.3788	22.6461	20.8802	23.3424	22.0593	20.3891	22.941	21.8486	20.9248	23.6248	21.9729	21.6852	23.3937	22.3843	21.313	23.3603	22.6012	21.5521	23.0396	22.3642	21.3217	24.132	22.7291	21.0522	23.348	22.3149	20.4683	23.1698	22.1588	20.9107	23.0886	22.4629	19.3939	22.9779	21.5462	20.0305	22.4797	20.6812	20.9521	23.4141	22.4166	22.3294	19.8054	22.2353	21.0254
sp|P61224-3|RAP1B_HUMAN	RAP1B	21.73	22.2762	22.6797	21.4904	22.132	22.4094	21.285	21.9797	22.3046	21.4516	22.1442	22.9021	22.1614	22.8395	22.2502	21.5234	23.0792	22.6692	22.0611	22.6985	22.4089	20.8661	22.9394	23.1005	21.6576	22.2621	22.1024	21.4767	22.3896	22.1201	21.581	22.4555	22.4029	22.1379	23.3354	22.8734	22.083	22.385	22.2159	22.3266	22.2732	22.3081	21.8259	22.4715	23.0275	21.4891	22.0353	22.167	21.2184	21.9487	22.4064	21.6102	22.0357	22.2612	20.7947	21.9383	21.949	21.1667	22.3628	21.4339	21.7121	22.5474	22.8417	22.1834	20.6026	20.9812	21.2378
sp|P61244-2|MAX_HUMAN	MAX	19.4537	20.9179	20.4484	19.2313	20.1881	20.452	19.2377	20.9113	20.725	19.3481	20.9421	20.9347	19.7214	20.613	20.6244	19.5388	20.6841	20.4924	19.4658	20.7035	20.6824	19.503	20.9417	21.1035	19.7031	20.9294	20.6914	19.1996	20.5237	20.4947	19.4249	20.7022	20.4117	19.9015	20.8351	20.2718	19.7936	21.0659	20.4789	20.2005	20.5394	20.3931	19.5076	20.6344	20.9029	19.5934	20.4945	20.4825	18.9592	20.0827	20.4696	19.2399	20.3135	20.3839	18.6932	19.9019	20.477	19.494	20.5312	20.1917	19.6156	20.6894	20.4945	20.1361	18.8234	19.8552	19.4569
sp|P61247|RS3A_HUMAN	RPS3A	24.7659	26.5987	25.7028	24.6018	26.4924	25.6802	24.2759	26.6415	25.5283	24.5596	26.6807	26.2752	25.0655	26.1806	25.6262	24.6135	26.3936	25.8229	25.0217	26.4016	25.8911	24.0089	26.4398	25.8748	24.7405	26.5202	25.7079	24.2389	26.162	25.2543	24.7003	26.6531	25.4048	25.1737	26.4955	25.7731	24.9202	26.5118	25.8851	25.3771	26.1392	25.7474	24.816	27.175	25.8602	24.7517	26.3565	25.6343	24.3628	26.3506	25.773	24.6604	26.2012	25.8501	23.7605	25.9807	25.1135	24.1928	25.8413	24.7414	24.9008	26.59	25.7654	25.4892	23.8642	25.596	24.7676
sp|P61254|RL26_HUMAN	RPL26	23.9875	25.7758	24.8578	23.8891	25.6613	24.904	23.0342	25.8353	24.5405	23.5701	25.852	25.3636	24.2023	25.3271	24.8125	23.9178	25.6344	25.0114	24.0821	25.5071	24.9232	23.0628	25.5011	24.9244	23.7371	25.5415	24.8398	23.3791	25.3235	24.4237	23.8599	25.8499	24.6984	24.4371	25.6943	24.9848	24.0628	25.6344	24.9681	24.6586	25.3307	24.8954	23.9727	26.3751	25.1246	23.9422	25.567	24.8701	23.5656	25.5632	24.9383	23.9412	25.4202	25.1402	23.0936	25.3343	24.5095	23.3645	24.9376	23.8854	24.0382	25.7476	24.9918	24.3208	23.0427	24.8153	24.159
sp|P61289-2|PSME3_HUMAN	PSME3	19.4606	21.7899	21.2228	19.1483	21.466	21.2024	19.3677	21.6723	20.3319	19.2707	21.9407	22.2278	20.2836	21.7236	21.4076	19.481	21.3827	21.4351	20.2778	21.7985	21.7635	19.3172	21.6939	21.4276	20.1495	21.6471	21.4315	19.0068	21.077	20.6269	20.0149	21.7045	20.704	20.5169	22.0165	21.498	20.2888	21.9615	21.7207	20.7781	21.675	21.6252	19.9554	22.109	21.2932	20.187	21.7747	21.7348	19.3887	21.4085	21.458	19.6706	21.4312	21.6139	18.7631	20.9675	20.5601	18.9702	21.1135	20.2889	19.723	21.7761	21.0034	21.1981	19.134	20.8377	20.4554
sp|P61313|RL15_HUMAN	RPL15	24.28	26.3585	25.4867	24.2217	26.1895	25.4594	23.2796	26.4518	25.2361	23.8067	26.2658	25.9479	24.5895	25.8474	25.3766	24.1314	26.2718	25.7374	24.5161	26.0929	25.3738	23.2513	26.096	25.522	24.0271	26.2181	25.3544	23.6946	25.8937	24.8318	24.3373	26.5603	25.2439	24.8531	26.3649	25.4458	24.4579	26.4378	25.4856	24.9972	25.984	25.3152	24.3215	26.9361	25.601	24.3247	26.1394	25.3717	23.7792	25.9987	25.4113	24.1318	26.0015	25.6221	23.4414	26.1258	25.1429	23.6567	25.618	24.3384	24.451	26.4448	25.511	25.4172	23.3829	25.4317	24.5705
sp|P61353|RL27_HUMAN	RPL27	24.2452	26.118	25.1343	24.0844	25.871	25.1354	23.4481	26.1286	24.878	23.8858	26.0501	25.7373	24.4882	25.7372	25.0816	24.1279	25.913	25.4345	24.3228	25.7389	25.2527	23.0665	25.7293	25.2053	23.941	25.7816	25.0986	23.6459	25.5211	24.6489	24.1963	26.1843	24.7909	24.6215	25.992	25.2617	24.2441	25.9959	25.2349	24.967	25.6253	25.1724	24.1911	26.6412	25.3096	24.2791	25.8838	25.1583	23.8574	25.7651	25.2853	24.2305	25.717	25.3868	23.4886	25.647	24.7193	23.6229	25.2391	24.0992	24.2798	26.0448	25.24	25.0081	23.2525	25.1507	24.4542
sp|P61421|VA0D1_HUMAN	ATP6V0D1	19.7004	21.9025	21.5903	19.7805	21.6475	21.1404	19.7486	21.9853	20.9441	19.9267	21.7785	21.8041	20.1218	21.7338	21.287	19.8622	21.6003	21.2444	19.5398	21.7872	21.4559	19.2467	21.7882	21.5976	19.9967	21.5328	21.3758	19.4404	21.3043	20.2952	19.8896	21.8269	21.2395	20.3338	22.0733	21.6211	20.3012	22.3641	21.8641	20.3673	22.0589	21.6632	20.428	22.2218	21.8182	20.0891	21.5001	21.6436	18.909	21.1067	21.3203	19.0577	21.5096	21.8645	19.4444	21.3049	21.3118	19.4934	21.4295	19.9075	20.1435	21.3536	21.5241	21.8233	19.2637	20.8561	20.6908
sp|P61457|PHS_HUMAN	PCBD1	20.4725	23.3589	23.3664	20.9939	23.8066	24.0978	19.8822	23.6198	23.2575	20.0888	23.2664	23.9319	21.2827	24.0433	23.5202	20.7732	24.0734	24.2052	20.5631	23.4977	23.5451	20.5152	23.6983	23.9662	20.9952	23.6235	23.9014	20.6011	23.6501	23.1012	20.7436	23.5476	22.7816	21.5392	23.9586	23.8012	21.5732	23.9386	23.3838	20.7158	23.6648	23.1067	20.5884	23.821	23.5959	20.3569	23.0771	22.9049	20.2593	22.8518	23.0553	20.4817	23.5088	23.1263	18.6021	22.699	22.8464	20.3675	23.0339	21.9357	20.3536	23.3974	22.9314	22.7449	19.5575	22.2047	22.3519
sp|P61513|RL37A_HUMAN	RPL37A	22.3887	24.3943	23.1529	22.0384	24.2557	23.3811	21.7462	24.1751	22.877	22.2984	24.4725	24.2176	22.9885	24.1747	23.3901	22.2979	24.4527	23.5844	22.8878	24.4312	23.5972	21.5849	24.4433	23.7095	22.7188	24.2873	23.3429	21.9069	23.9928	22.6327	22.6469	24.47	23.1112	22.8931	24.4623	23.5746	22.5315	24.2998	23.6387	23.2127	24.1774	23.5774	22.6775	25.2629	23.7658	22.3094	24.4887	23.4183	22.0664	24.4045	23.7514	22.3222	24.3818	23.6996	21.4288	23.9069	22.8813	21.6368	23.6596	22.4756	22.4125	24.422	23.6616	22.9341	21.2493	23.1115	22.2299
sp|P61586|RHOA_HUMAN	RHOA	23.0021	24.8302	24.4872	22.9625	24.5456	24.4509	22.4039	24.6132	24.2688	22.4267	24.4593	24.5228	23.3315	24.952	24.4364	22.7956	25.3539	24.6183	23.086	24.9645	24.3595	22.2005	25.2311	24.6983	22.724	24.3628	24.1849	22.6097	24.6745	24.1197	23.035	24.7278	24.4124	23.4766	25.3047	24.8517	23.2544	24.8286	24.3687	23.3469	24.9799	24.3395	23.2532	24.6386	24.6022	22.8701	24.4278	24.133	22.2505	24.2258	24.208	22.7865	24.4634	24.1638	21.3307	24.4739	24.0636	22.4243	24.5263	23.3546	22.9427	24.6737	24.4437	23.964	21.7806	23.2881	23.1865
sp|P61587|RND3_HUMAN	RND3	18.8135			18.7436	18.3442		19.5838	19.6814	17.4528	17.3909	19.3179		18.5579	17.217	17.2952		19.5328		18.32	18.3584		19.2062	18.7836	20.1047	17.2991			18.0961	19.1059		18.1293	19.3027	18.8555		19.6757	17.9787	18.9589		18.1527	19.2857		18.0338	18.9241	17.0173		18.6148	17.9863	18.3317	18.0948			18.6843			18.5253			17.6667		17.3775	20.0367	19.0347	19.0466
sp|P61601|NCALD_HUMAN	NCALD	20.9672	25.5269	21.2864	20.5414	25.7181	21.2284	19.8775	25.0342	21.1841	20.8602	24.6918	20.9774	20.7883	24.3148	20.6265	21.3447	25.7659	20.9922	21.5691	24.9771	22.7548	19.3636	25.5291	21.2749	20.5797	24.5157	20.9597	19.3718	25.1288	20.347	20.055	24.9562	20.2727	21.2353	24.7414	21.3922	20.3148	25.4254	23.6126	21.1131	24.8181	21.786	20.4127	25.4341	22.467	20.8892	25.1017	21.1219	20.1413	24.6458	21.112	20.4917	24.8427	21.3059	20.1565	24.5924	20.5923	20.3283	24.5441	19.8116	21.0522	24.766	21.4691	21.0732	20.042	23.7447	19.8969
sp|P61604|CH10_HUMAN	HSPE1	24.6844	27.7687	26.7621	24.4299	27.7434	26.2436	24.4456	27.4949	26.3237	24.7831	28.0178	27.4681	24.8103	27.1234	26.8332	25.2903	27.356	26.5716	24.9455	27.399	26.9348	24.8214	27.834	26.9209	25.6142	28.1301	27.0381	24.9353	27.5777	26.5385	25.5876	28.1782	26.3845	25.932	27.6639	26.6154	25.975	28.2085	27.3496	25.3965	26.8078	26.542	24.7796	27.9795	26.7408	24.7394	27.1306	26.1116	24.3011	27.3206	26.2094	24.4038	27.103	26.6862	23.9022	26.8096	25.8773	24.7619	26.9442	25.8937	25.3128	27.972	26.4824	26.6127	24.734	27.1927	26.0434
sp|P61619|S61A1_HUMAN	SEC61A1	21.4296	23.3278	22.7289	21.1929	23.044	22.2431	21.0528	23.5284	22.0641	21.3457	23.134	22.7466	21.4671	22.8893	22.2695	21.5818	23.1917	22.3818	21.1013	22.763	22.09	20.6858	22.9109	21.9604	21.2843	22.9064	22.178	21.0326	22.7992	21.7648	21.6088	23.4871	22.4703	21.7094	23.1378	22.6714	21.9275	23.3289	22.8278	22.0471	23.0723	22.6531	21.6479	23.844	22.6177	21.5709	23.1147	22.5851	20.8379	22.6543	22.0447	21.1156	22.6815	22.5187	21.1537	23.0784	22.3687	20.9086	22.5247	21.3492	21.5896	23.0414	22.4612	22.4231	20.9911	22.0165	21.7545
sp|P61626|LYSC_HUMAN	LYZ		17.6667	20.5159	18.8772	20.2966			18.6291	20.3068		18.7166	20.2788	17.873		20.254			18.9997		19.1512	17.925		18.8104	20.2778		20.3665	20.4518	18.8491		18.7844			19.8282	20.0342	19.9736	19.0829		20.4246		17.692	18.5039		19.2718	21.4468	22.4587		17.7239		18.3373	21.9407	18.4789	17.7484			17.8628	20.6771	17.5599	17.6789	20.3146	18.7498	18.1199	18.9466		19.2848	15.6955	20.8905
sp|P61758|PFD3_HUMAN	VBP1	20.1434	21.0948	20.3283	20.1	20.8422	20.5162	19.9993	21.0084	20.5817	18.5071	20.9021	21.2577	20.4646	21.3167	20.6616	19.8854	21.4531	21.2209	19.9717	20.8501	20.4968	19.5744	21.4798	20.9706	20.0963	20.856	20.6192	19.7197	20.6056	20.419	20.377	21.0438	20.7008	20.6776	21.5599	21.0995	20.5453	21.2767	21.2095	20.0508	20.8647	20.5557	20.2925	21.331	20.3964	19.8076	20.8569	20.6665	19.4428	20.3108	20.7474	19.8587	20.5594	20.0409	17.4379	20.5874	20.2246	19.0155	20.367	18.8859	19.9801	21.1102	21.1037	20.4888	18.9988	19.9785	19.394
sp|P61764-2|STXB1_HUMAN	STXBP1	19.259	19.3733	18.8421	18.9728	19.182	18.6565	18.2685	19.2662	18.6865	18.3075	18.734	18.9703	19.469	19.6903	18.6902	19.5737	19.5474	19.329	19.0275	19.4755	19.1548	18.1998	19.6438	19.4299	18.8418	19.1627	18.8546	18.451	19.212	18.5752	19.1925	19.3347	18.9832	19.5782	19.9546	19.0904	18.8082	19.6507	19.2734	18.9819	19.442	18.8014	18.8291	19.3425	19.0203	18.9033	18.9523	18.495	18.5922	18.765	18.7282	18.6845	18.6704	18.8054	17.7494	18.2774	18.2554	18.4224	19.2785	17.8367	19.241	19.4722	19.1439	18.6425	17.562	18.3478	17.9841
sp|P61769|B2MG_HUMAN	B2M	22.5829	24.5218	24.5423	21.8415	24.2788	24.1193	20.2137	24.4422	23.4969	20.6179	24.0768	23.2224	21.6349	23.8384	22.9282	21.1725	23.8351	23.1895	21.9666	24.1192	23.6175	20.0566	23.0566	22.5347	20.8761	24.1708	23.2724	20.4216	23.1062	22.1738	20.5914	23.6128	22.6558	21.5654	23.8569	22.8976	21.6625	24.1108	23.1943	22.2904	23.9455	23.7038	21.0675	23.8506	24.4171	21.5959	23.6448	23.1494	20.413	22.3437	22.3315	21.1807	23.7297	23.4664	21.0265	23.4346	22.917	22.7321	24.7419	23.6553	20.9345	23.953	23.622	21.6896	20.363	23.2408	22.1187
sp|P61803|DAD1_HUMAN	DAD1	21.0823	23.1472	23.0269	20.9755	22.9625	22.5743	20.9686	23.4965	23.0844	21.0014	23.0102	22.8927	21.4406	22.911	22.5841	21.1906	22.9762	22.7627	20.8126	22.5817	22.0653	20.2342	22.8342	22.5201	20.746	22.6877	22.3078	20.567	22.628	22.0604	21.2995	23.2857	22.7034	21.3825	23.0579	22.7237	21.3158	23.1322	22.7529	21.4227	22.989	22.834	21.3699	23.6816	23.3207	21.1221	23.0328	22.7992	20.2395	22.6733	22.4525	20.794	22.6338	22.8146	20.6384	23.0794	22.5816	20.5643	22.4316	21.3836	21.2203	23.0229	22.9466	22.7208	20.1654	21.8168	21.736
sp|P61812-2|TGFB2_HUMAN	TGFB2			15.6689			19.0071			16.6955			19.0948		18.6911	19.6133			17.1658			17.549			16.6904			17.799			16.7479						18.5681			15.9795			19.3092			15.4929			18.6331			18.9725			17.9107			17.4173			18.9627			18.8276	18.2396			16.3905
sp|P61916|NPC2_HUMAN	NPC2	19.8536	21.4157	21.3192	19.3787	20.8576	20.3867	19.7894	21.3069	19.9042	19.3732	21.8935	21.3965	20.6438	22.5239	20.914	19.5228	20.6293	20.827	20.2384	21.8869	21.4713	19.4644	21.5005	20.5034	20.0291	21.502	21.3708	19.1278	20.7214	19.592	19.8645	21.3588	20.7072	20.6342	22.3606	20.7567	20.1053	21.6497	21.1636	20.5129	21.4355	20.6497	20.5032	21.9114	22.0445	20.2002	21.2576	20.6108	18.8242	21.1644	20.6366	19.9656	21.1432	21.2571	19.2023	20.9121	20.0665	19.7609	21.2362	19.6658	19.9261	20.9612	20.4594	20.3875	17.3775	20.1467	19.3917
sp|P61923-4|COPZ1_HUMAN	COPZ1	20.5672	23.2493	23.1237	20.4441	23.0067	23.3168	20.3358	22.8015	22.4423	19.988	23.1543	23.7236	20.9851	23.2196	23.3166	20.5512	23.1016	23.215	20.6485	23.3165	23.1756	19.9056	23.2971	23.6158	20.5805	23.1108	23.4303	19.9946	23.0305	22.8515	20.8617	23.144	22.8601	21.1767	23.8024	23.6599	21.1764	23.2507	23.1204	21.1156	23.157	23.2985	20.8383	23.6373	23.1258	20.449	22.8872	22.9863	19.7274	22.7693	23.1269	20.3964	22.8108	23.2485	19.2757	22.6522	22.5923	19.4967	22.6033	21.8308	20.9848	23.1441	23.2627	23.0158	19.8295	22.2446	22.525
sp|P61956-2|SUMO2_HUMAN	SUMO2	24.9713	26.3976	26.1757	24.8544	26.2009	25.7881	24.4996	26.3424	25.7717	24.7905	26.5751	26.1305	25.1251	26.149	25.9927	25.0773	26.4937	26.2855	24.8852	26.287	25.914	24.7292	26.4628	26.2408	24.9339	26.3636	25.7753	24.7308	26.0719	25.6848	24.8423	26.4624	25.7983	25.3249	26.5485	25.8067	25.2779	26.401	25.8767	24.812	25.8996	25.6233	24.819	26.5108	26.1446	24.5186	25.8593	25.5504	24.4045	25.9074	25.6616	24.6609	25.9312	25.8192	23.3269	25.8263	25.3631	24.2827	25.8117	24.9879	24.9222	26.4104	26.1293	25.7292	24.1879	25.4689	24.8821
sp|P61960|UFM1_HUMAN	UFM1	21.7164	24.0702	23.7215	21.8918	23.8737	23.6747	21.4368	23.824	23.4403	21.4407	23.8012	24.0506	22.0776	23.0863	23.7526	21.7823	22.9745	24.0675	22.0089	23.5281	23.5871	21.2576	23.7902	23.9565	21.6576	24.0256	23.9675	21.324	24.0453	23.6003	21.8752	24.1817	23.7737	22.6154	24.4767	24.0829	22.2051	24.3134	23.9652	21.8396	23.3567	23.532	21.3826	24.083	23.474	21.324	23.404	23.5277	20.794	23.3732	23.269	21.1764	23.1963	23.3135	19.6111	23.4076	23.2167	20.8212	22.7996	22.5445	21.3075	23.6488	24.0553	23.3133	20.8269	22.8041	23.0899
sp|P61962|DCAF7_HUMAN	DCAF7		20.1568	19.5891		19.5291	18.9829		19.9212	19.2019		20.0121	20.002		19.9455	19.4642		20.1082	19.823		19.8197	19.609		20.4751	20.2317		19.8597	19.3338		20.0479	19.504		20.1601	18.5921		20.2565	19.8601		20.2582	19.543		20.0032	19.3126		20.1122	19.3562		19.5739	19.3108		19.4669	19.6104		19.6667	19.2043		19.3846	18.681		19.8482	18.6199		19.9552	19.6951	19.4879		20.1167	20.1498
sp|P61964|WDR5_HUMAN	WDR5	22.0705	23.2298	22.8974	21.7029	22.9411	22.6114	21.3038	22.9906	22.4006	22.0687	23.4437	23.1073	22.0033	23.1935	22.7834	21.2092	23.3397	23.0525	21.5396	22.8773	22.5632	21.8459	23.2877	23.1332	21.1631	23.2549	22.721	21.8398	23.0908	22.6433	21.8972	23.4681	22.7341	22.3371	23.3866	22.7902	22.3221	23.334	22.8067	22.2749	22.9487	22.728	22.0474	23.4709	23.1473	21.9714	23.0432	22.7041	21.9924	22.9421	22.6445	21.4363	22.8803	22.8596	21.8229	22.6531	22.4643	21.7305	22.6963	22.0943	22.0554	23.2947	22.844	22.7152	21.2147	22.199	21.9601
sp|P61966|AP1S1_HUMAN	AP1S1		21.882	21.6589		21.2255	21.2107	19.0964	21.2692	21.2324		21.5378	21.9823	19.2663	22.1025	20.2325		21.6325	21.4733	19.0053	21.3265	21.6111		21.5742	21.4997	18.6867	21.1183	21.0704		21.3772	20.8332		21.4013	20.692	19.3135	21.7794	21.406		21.5362	21.1463		21.4535	21.4851	18.8931	22.5902	21.4082		21.8664	21.1577	18.0699	20.7861	21.3622		21.241	21.3941	18.276	21.3744	20.6265	17.8748	21.046	20.2543		21.4659	21.2244	20.7388	18.6195	20.6406	20.4768
sp|P61970|NTF2_HUMAN	NUTF2	23.2576	24.9352	25.0977	23.2912	24.8306	24.7471	23.0105	24.9445	24.617	23.0911	24.9011	24.8324	23.4077	24.8065	24.6937	23.179	25.2505	25.1151	23.2103	25.009	24.7356	22.4026	25.1386	25.1728	22.9332	24.8066	24.7668	22.7316	24.9351	24.7909	23.1452	25.0876	24.8607	23.6506	25.3286	25.0514	23.6442	25.1953	24.747	22.9405	24.5633	24.554	23.1224	25.0316	24.7493	22.9617	24.5293	24.7127	22.3728	24.3486	24.2908	22.8609	24.4684	24.6552	21.4802	24.6264	24.2034	22.3908	24.4952	23.6584	23.0051	24.9981	25.0226	24.4874	22.0371	23.9446	23.9521
sp|P61978-3|HNRPK_HUMAN	HNRNPK	25.3896	26.6679	26.5107	25.331	26.5233	26.3856	25.4348	26.8616	26.3743	25.3342	26.8565	26.8737	25.6396	26.6437	26.4152	25.561	26.8827	26.6356	25.4147	26.5536	26.426	25.1348	26.7828	26.7921	25.3883	26.6797	26.4428	25.0729	26.5386	26.2596	25.4523	26.8996	26.3812	25.8312	27.0574	26.5664	25.7457	26.7744	26.5174	25.8768	26.3429	26.4141	25.5458	26.9087	26.6774	25.4882	26.4237	26.4473	25.1271	26.2878	26.3866	25.2605	26.3593	26.4801	24.8873	26.1519	25.9052	25.0858	26.2171	25.6573	25.7421	26.8579	26.6211	26.5188	24.8579	25.8625	25.7433
sp|P61981|1433G_HUMAN	YWHAG	24.3482	25.4719	25.4746	24.0471	25.373	25.2176	23.7033	25.3889	25.2452	23.9811	25.646	25.5447	24.4299	25.4895	25.2763	24.4615	25.9333	25.8559	24.2065	25.4991	25.1441	23.9064	26.0532	25.8139	24.1442	25.585	25.3089	24.1059	25.5685	25.3351	24.2965	25.8464	25.4107	24.8881	26.0484	25.5552	24.6299	25.8606	25.4932	24.4715	25.1931	25.0776	24.0963	25.8447	25.3554	24.1904	25.3319	25.0064	23.6229	25.162	25.0401	23.9283	25.0492	25.1148	22.8677	25.1394	24.7873	23.59	25.1783	24.2528	24.3975	25.7583	25.5929	25.2551	23.3623	24.6914	24.4443
sp|P62070|RRAS2_HUMAN	RRAS2	20.594	20.3269	20.5885	20.904	20.3346	20.8347	20.3386	20.3795	19.9381	20.576	20.2261	21.0355	21.1726	20.6765	20.6538	20.3287	20.396	21.013	20.1734	20.3059	20.7567	20.075	20.6627	20.5137	20.657	20.3245	20.7209	20.6185	20.3959	20.0671	21.1473	20.6713	20.778	20.6841	21.162	21.0067	21.2113	20.7514	20.9698	21.0116	20.4323	20.6521	20.9706	20.7173	20.6044	20.8497	20.0799	20.488	20.1391	20.2918	20.9252	20.3834	20.0494	20.2023	20.0377	19.43	20.3054	20.3594	20.3747	19.9825	20.9474	20.5696	20.8818	20.1103	19.8663	19.5474	19.7482
sp|P62081|RS7_HUMAN	RPS7	24.0082	25.8449	24.9439	23.9814	25.7745	25.0033	23.6468	25.9309	24.7636	23.8291	25.8633	25.4673	24.311	25.2921	24.8881	23.8272	25.6158	25.1988	24.1191	25.6677	25.0208	23.172	25.5858	25.1095	23.8306	25.7362	25.0044	23.4903	25.4192	24.685	23.8592	25.7907	24.7449	24.3628	25.7522	24.8678	24.1883	25.8274	25.0651	24.6066	25.3766	24.856	23.924	26.391	25.1252	24.0507	25.5458	24.8796	23.6041	25.5124	24.957	23.9414	25.3668	25.0877	22.894	25.2517	24.3495	23.4852	25.0352	24.0493	24.0703	25.8806	25.054	24.6842	23.1156	24.8815	24.0859
sp|P62136|PP1A_HUMAN	PPP1CA	21.9127	22.6566	23.0419	21.612	22.0782	22.8348	21.4643	22.7436	22.6082	21.3021	22.5798	23.3554	22.1057	22.9877	23.0556	21.4061	22.8192	23.2065	21.8446	22.7806	22.8559	21.3188	22.8619	23.0235	21.6347	22.6408	23.03	21.354	22.6258	22.8506	21.8591	22.8481	23.116	22.3422	23.4958	23.2155	22.2504	23.2412	23.2132	22.2283	22.8981	23.0055	21.7373	22.6621	22.7231	21.5617	22.3485	22.9762	21.0423	22.1243	22.8824	21.5042	22.244	23.1763	20.7187	22.5295	22.586	21.3622	22.5737	21.8182	21.9535	22.8171	23.4512	23.1176	21.0191	22.0706	22.4489
sp|P62140|PP1B_HUMAN	PPP1CB	23.4209	24.4486	24.2193	23.3652	24.3043	23.9377	23.2696	24.7097	24.0619	23.1347	24.5399	24.4958	23.8654	24.7121	24.054	23.0843	24.7581	24.232	23.5719	24.5798	24.1645	22.7557	24.6275	24.2925	23.2972	24.3638	23.8845	22.9053	24.1173	23.6519	23.5725	24.976	24.3299	23.8384	24.9985	24.4487	23.8647	24.7964	24.4634	23.8932	24.584	24.2684	23.4853	24.6015	24.4199	23.4887	24.4145	24.2258	22.8628	23.9138	23.8809	23.2803	24.0842	24.0837	22.4344	24.4468	23.8396	22.7762	24.0619	22.8297	23.7266	24.6255	24.3924	24.1172	22.4711	23.4323	23.0045
sp|P62191|PRS4_HUMAN	PSMC1	22.0072	23.9348	23.8302	21.8561	23.6688	23.6165	21.5497	23.9194	23.4788	21.5999	23.689	23.9033	22.4666	23.8418	23.5894	22.0594	23.9806	23.9791	22.4382	23.8951	23.8118	21.4971	24.0012	24.0549	22.0974	23.666	23.6072	21.3983	23.5099	23.2692	22.2626	23.9651	23.5755	22.6013	24.3614	23.9878	22.4329	23.9665	23.7085	22.5439	23.6689	23.6218	22.0564	24.2056	23.8442	21.9581	23.5953	23.5959	21.2384	23.4156	23.5726	21.8294	23.429	23.6276	20.9293	23.4297	23.2652	21.3683	23.3769	22.6452	22.2552	23.8628	23.8716	23.5515	21.1648	22.8266	22.7785
sp|P62195|PRS8_HUMAN	PSMC5	21.8234	23.3513	23.4019	21.4024	23.0786	23.1134	21.4603	23.5448	22.9957	20.9852	23.2244	23.4724	22.2218	23.4249	23.0558	21.5972	23.4653	23.3276	22.0088	23.3987	23.2443	20.7626	23.3489	23.5053	21.6052	22.9881	22.943	20.9518	23.0215	22.7157	21.4182	23.4358	22.8569	22.1185	23.7157	23.3678	21.8773	23.3921	23.1272	22.316	23.011	23.1641	21.9714	23.7605	23.3912	21.6213	23.1358	23.0972	21.0936	22.8822	23.0276	21.621	22.9024	23.1516	20.2609	22.8104	22.7351	21.3012	22.9324	21.9806	21.626	23.4013	23.3636	23.1056	20.333	22.0991	22.284
sp|P62241|RS8_HUMAN	RPS8	24.5988	26.4681	25.6132	24.4058	26.3683	25.5333	24.2611	26.6458	25.5202	24.1028	26.5387	26.1438	24.9298	26.0746	25.5437	24.4574	26.3005	25.877	24.8539	26.3562	25.8286	23.776	26.3303	25.6958	24.5002	26.3891	25.5916	23.9799	26.0908	25.0912	24.5825	26.5939	25.3797	24.9786	26.4233	25.7348	24.6973	26.4772	25.8237	25.176	26.0708	25.7048	24.68	27.1556	25.7423	24.5386	26.3506	25.6623	24.1364	26.2776	25.6834	24.4292	26.1514	25.7313	23.6612	25.9986	25.1153	23.8904	25.7349	24.5866	24.6547	26.5199	25.6884	25.4843	23.6824	25.6075	24.7744
sp|P62244|RS15A_HUMAN	RPS15A	24.7377	26.4314	25.4765	24.7655	26.3912	25.5588	24.1509	26.6374	25.3478	24.6079	26.7117	26.3105	25.125	26.2502	25.5804	24.6496	26.3077	25.7333	24.9126	26.4437	25.7497	24.0912	26.4022	25.8264	24.7329	26.531	25.6651	24.2848	26.2868	25.2656	24.5559	26.6067	25.2321	25.0485	26.4933	25.5262	24.7327	26.4529	25.709	25.4635	26.0869	25.5281	24.9339	27.1807	25.9232	24.8364	26.3967	25.5981	24.4017	26.3749	25.693	24.7037	26.2155	25.7704	24.0038	25.9007	25.077	24.3274	25.7893	24.5585	24.9975	26.5503	25.6866	25.4127	23.9407	25.5498	24.4423
sp|P62249|RS16_HUMAN	RPS16	24.5514	26.4464	25.5154	24.5364	26.4247	25.5685	24.1838	26.672	25.5116	24.2704	26.5382	26.0805	24.9944	26.0721	25.5358	24.4692	26.2883	25.7482	24.736	26.2004	25.685	23.6937	26.3411	25.6609	24.4397	26.3484	25.4886	23.9956	26.0678	25.16	24.5275	26.6055	25.3568	24.9782	26.4409	25.6355	24.7302	26.5035	25.7148	25.357	26.0242	25.5615	24.7306	27.1596	25.875	24.7503	26.2852	25.6576	24.2146	26.2471	25.5791	24.5816	26.1648	25.8215	23.8742	25.9706	25.0614	24.1221	25.7428	24.517	24.7202	26.5584	25.634	25.3327	23.6122	25.3654	24.5895
sp|P62256|UBE2H_HUMAN	UBE2H	17.9119	19.5963	19.1147	17.9662	19.7452	19.5173	18.1855	19.9753	19.5532	17.1446	19.3662	20.2884	18.9657	19.8387	19.7855	17.8772	19.9474	20.3874	18.5044	20.0106	20.038	18.0882	20.3259	20.0058	18.6894	20.3507	20.25	18.0242	19.3168	19.5734	18.616	19.9589	20.4225	18.6673	21.0969	20.2322	18.6422	20.3568	20.57	17.7977	19.7182	19.8967	18.8671	19.6726	19.3742	17.8599	19.6117	19.7704		19.4036	20.063	18.1064	19.0396	19.4624		19.0475	19.289	16.3509	19.2102	18.8805	18.1359	19.9362	20.6027	19.2782		18.7581	18.8903
