## Additional file 2 for "Mapping lineage and functional diversity in the high-risk human mammary epithelium" (part 2 of 3)

### Sheet: 1_CohortProteomicResults (continued)
Protein	Gene	P01_BC	P01_LP	P01_ML	P02_BC	P02_LP	P02_ML	P03_BC	P03_LP	P03_ML	P04_BC	P04_LP	P04_ML	P05_BC	P05_LP	P05_ML	P06_BC	P06_LP	P06_ML	P07_BC	P07_LP	P07_ML	P08_BC	P08_LP	P08_ML	P09_BC	P09_LP	P09_ML	P10_BC	P10_LP	P10_ML	P11_BC	P11_LP	P11_ML	P12_BC	P12_LP	P12_ML	P13_BC	P13_LP	P13_ML	P14_BC	P14_LP	P14_ML	P15_BC	P15_LP	P15_ML	P16_BC	P16_LP	P16_ML	P17_BC	P17_LP	P17_ML	P18_BC	P18_LP	P18_ML	P19_BC	P19_LP	P19_ML	P20_BC	P20_LP	P20_ML	P21_BC	P21_LP	P21_ML	P22_ML	P92_BC	P92_LP	P92_ML
sp|P62258|1433E_HUMAN	YWHAE	26.441	27.7141	27.8035	26.4338	27.5629	27.5787	26.0298	27.7121	27.4918	26.0768	27.687	27.7869	26.5715	27.787	27.4881	26.4762	28.1594	27.9237	26.3295	27.5839	27.2948	25.8685	28.0857	28.0342	26.1858	27.6677	27.5795	25.9135	27.6402	27.4679	26.3997	27.9907	27.7002	26.8451	28.2064	27.8465	26.6941	27.8018	27.571	26.3679	27.4259	27.3184	26.2171	27.791	27.8905	25.9883	27.2736	27.3344	25.6795	27.1571	27.2643	26.1232	27.2966	27.4213	24.9696	27.2913	27.1736	25.5157	27.2481	26.473	26.3659	27.8171	27.7852	27.6009	25.52	26.9071	26.7806
sp|P62263|RS14_HUMAN	RPS14	25.0527	26.841	25.792	24.9533	26.7985	25.8887	24.1315	26.8289	25.4601	24.8845	27.139	26.5557	25.3819	26.4934	25.8649	25.0506	26.7117	26.0688	25.1766	26.7571	26.0617	24.5435	26.8526	26.177	25.0197	26.885	25.9723	24.6882	26.58	25.6062	24.7674	26.8489	25.5893	25.3559	26.7748	25.7612	25.1696	26.7512	25.9472	25.7041	26.3774	25.8812	25.0573	27.5451	26.2408	25.0584	26.6588	25.8406	24.7191	26.6948	26.0032	25.0956	26.4972	26.0775	24.0184	26.1026	24.9898	24.5985	26.1165	24.9742	25.238	26.9494	26.0554	25.706	24.1419	25.7495	24.9265
sp|P62266|RS23_HUMAN	RPS23	22.4244	24.4528	23.3545	22.3906	24.4911	23.6448	21.4885	24.7629	23.2635	22.3117	24.599	24.1644	22.9428	24.1873	23.537	22.2056	24.325	23.7535	22.8653	24.5052	23.6848	21.7257	24.2969	23.7706	22.4289	24.484	23.5928	21.9861	24.0295	23.3732	22.4111	24.462	23.4129	22.6917	24.4743	23.5424	22.4373	24.2472	23.6276	23.1311	24.0324	23.4923	22.7395	25.3	23.9786	22.3192	24.3478	23.6008	22.1304	24.3577	23.8537	22.5978	24.0791	23.7038	21.1005	23.8454	23.0804	21.8299	23.5369	22.5957	22.6792	24.4055	23.7485	23.2482	21.1384	23.333	22.234
sp|P62269|RS18_HUMAN	RPS18	24.2098	25.9356	25.0822	24.0749	25.8516	24.9894	23.6924	26.1116	24.8736	24.0019	26.0762	25.6202	24.499	25.5141	24.9753	23.9854	25.7515	25.1617	24.3183	25.8438	25.0655	23.3644	25.7612	25.1678	23.9713	25.8606	25.1179	23.5793	25.5792	24.6791	23.9958	26.0711	24.7511	24.4982	25.9106	25.0458	24.0893	25.8746	25.0856	24.8256	25.4733	24.9664	24.1863	26.6347	25.2815	24.239	25.7352	24.9406	23.8105	25.7912	25.1041	24.0957	25.6382	25.1915	23.5489	25.5629	24.5606	23.7109	25.2483	24.0678	24.2923	26.0487	25.1267	24.9123	23.3024	25.2088	24.3172
sp|P62273|RS29_HUMAN	RPS29	22.5262	24.1345	22.7989	23.2331	23.9678	23.1983	21.6228	23.9642	22.9872	22.095	24.334	23.8295	22.749	23.5528	23.2234	22.3445	23.9727	23.5529	22.4752	23.9927	23.1446	21.6059	24.0853	23.3822	22.148	24.1911	23.1432	22.0399	23.9446	22.795	22.206	23.9548	22.8309	22.7008	23.968	23.1621	22.2706	24.0386	22.9923	23.4512	23.8139	23.0839	22.3928	24.7261	23.767	22.3973	23.9036	23.0894	22.2173	24.1405	23.5598	22.7937	24.0838	23.4717	21.3882	23.6743	23.3147	22.011	23.6954	22.5962	22.7299	24.3264	23.4819	22.7788	21.7729	24.3156	22.7044
sp|P62277|RS13_HUMAN	RPS13	23.8508	25.6721	24.7735	23.6821	25.6115	24.7256	23.17	25.6242	24.4056	23.6968	25.7773	25.3594	24.1352	25.2381	24.7519	23.7379	25.4589	24.99	23.8986	25.4488	24.8138	22.7467	25.3338	24.8063	23.5468	25.5512	24.812	23.22	25.2277	24.3453	23.6255	25.6765	24.4407	24.2303	25.5846	24.7178	23.7911	25.5666	24.6372	24.4324	25.2493	24.8467	23.8609	26.3337	24.9615	23.8198	25.4709	24.7071	23.4925	25.6283	25.0026	23.8616	25.4823	24.9994	23.0209	25.1298	24.2453	23.3337	25.0082	23.773	23.8984	25.7842	24.8362	24.5649	22.9449	24.7579	23.8986
sp|P62280|RS11_HUMAN	RPS11	24.6256	26.5124	25.6284	24.502	26.4067	25.5896	24.1621	26.7546	25.5783	24.4351	26.5783	26.1442	24.9219	26.0959	25.6191	24.4941	26.3759	25.7785	24.7874	26.3777	25.6785	23.6327	26.2861	25.7588	24.3108	26.3903	25.5767	23.9939	26.0112	25.1726	24.606	26.6382	25.456	25.0001	26.4628	25.625	24.709	26.5317	25.7145	25.4666	26.1397	25.6254	24.6501	27.1219	25.8399	24.7023	26.3099	25.6261	24.2203	26.2898	25.6866	24.6233	26.1914	25.8732	23.7521	26.1099	25.2927	24.0824	25.7404	24.6299	24.7242	26.6161	25.749	25.5223	23.5702	25.5839	24.6806
sp|P62304|RUXE_HUMAN	SNRPE	22.2603	22.5055	22.7414	22.26	22.8242	22.1325	22.6356	23.2983	22.2046	21.6092	23.5102	23.1097	22.5863	23.0183	22.6046	22.5557	22.6559	22.6465	21.9427	22.401	22.6303	22.1621	22.6106	22.7696	22.4381	22.7607	22.337	21.9538	22.9262	22.4344	22.0861	23.0062	22.7255	22.5855	23.0788	22.7211	22.6227	22.7971	23.0671	22.7814	22.1168	22.6518	22.3401	22.632	23.296	22.4423	22.6015	22.9992	21.8275	21.5296	22.034	21.8341	21.7055	22.149	22.4582	21.9703	21.8508	22.3896	22.0876	22.0951	22.5413	22.9666	22.4293	22.3407	21.6333	21.6537	21.8581
sp|P62306|RUXF_HUMAN	SNRPF	22.5687	23.2263	23.2284	22.5258	23.3928	22.8462	22.7856	24.1219	23.178	22.2246	24.0156	23.7431	22.9861	23.5527	23.3993	22.9599	23.5155	23.2202	22.2908	23.1379	23.3733	22.5378	23.5268	23.5759	22.8064	23.5111	23.1437	22.3084	23.5897	23.3627	22.5276	23.8336	23.0953	22.97	23.674	23.3418	23.1007	23.5876	23.6983	23.0312	22.8833	23.1779	22.7551	23.5295	23.7733	22.8105	23.2058	23.4787	22.2097	22.4018	22.7297	22.4072	22.6517	23.2382	22.6982	22.9884	22.8419	22.6471	22.8538	22.5184	22.8495	23.4532	23.3272	23.2448	21.6824	22.4292	22.4514
sp|P62310|LSM3_HUMAN	LSM3	22.5978	23.3782	23.6048	22.4173	23.5015	23.2838	22.4651	23.5448	23.3591	22.501	23.8518	23.5973	22.6525	23.5861	23.2908	22.562	23.6016	23.6636	22.5712	23.4371	23.6253	22.3394	23.6453	23.9091	22.6278	23.7108	23.6016	22.1794	23.403	23.3867	22.4166	23.8399	23.475	22.6466	23.8177	23.5483	22.6833	23.552	23.4472	22.6056	23.0256	23.2878	22.5923	24.2913	23.7397	22.3285	23.3724	23.4775	21.9907	23.1435	23.3618	22.0585	23.0339	23.2604	22.0213	22.9974	23.0052	21.9262	23.1482	22.6761	22.6305	23.6973	23.5684	23.0809	21.8422	22.986	22.7681
sp|P62312|LSM6_HUMAN	LSM6	22.0502	23.2165	23.1619	21.888	23.2021	22.8349	21.832	23.3779	23.165	21.3418	23.503	23.0513	22.1908	23.1418	22.972	22.0306	23.1667	23.2842	22.0314	23.2964	23.1686	21.6288	23.4997	23.683	21.9072	23.5189	23.2033	21.6153	23.1213	23.0237	22.1018	23.6457	23.1123	22.2875	23.6342	23.2425	22.3956	23.3164	23.1964	22.1939	22.7149	22.8919	22.0651	23.851	23.4086	21.772	23.1295	23.0401	21.6778	22.8244	22.7754	21.6125	22.8813	22.948	21.5099	23.004	22.7091	21.4126	22.8078	22.1788	22.3072	23.4156	23.331	22.7347	21.1474	22.4555	22.0961
sp|P62314|SMD1_HUMAN	SNRPD1	22.6245	23.3061	23.4407	22.5885	23.6652	23.1786	22.8064	24.0995	23.4054	22.4733	23.9263	23.5599	22.9152	23.6728	23.3554	22.8534	23.701	23.5202	22.4997	23.4036	23.3575	22.5143	23.5043	23.535	22.6727	23.526	23.1541	22.2852	23.4667	23.3394	22.5337	23.9132	23.4712	22.8804	23.8362	23.4184	22.991	23.6411	23.5803	23.1585	23.1515	23.4813	22.7958	23.6344	23.8	22.7176	23.3648	23.4176	22.2748	22.6223	22.7483	22.452	22.7268	23.1844	22.8386	23.4108	22.9368	22.5262	22.6926	22.6695	22.8963	23.5357	23.3875	23.288	21.8856	22.6845	22.6956
sp|P62316|SMD2_HUMAN	SNRPD2	22.9788	23.8864	24.0575	23.1166	24.1115	23.7143	23.4477	24.7573	24.0511	23.0095	24.5119	24.2087	23.3082	24.3429	23.9457	23.4715	24.4012	24.1628	22.9282	24.0506	23.9486	22.8981	24.0721	24.1561	23.0643	24.1298	23.7528	22.8129	24.1357	23.8365	23.0528	24.6306	23.9603	23.4843	24.4106	24.0545	23.5381	24.283	24.1183	23.6331	23.6035	23.7539	23.3969	24.2904	24.408	23.4462	24.022	24.0041	22.68	23.1455	23.3327	22.9755	23.3705	23.7894	23.4228	23.7001	23.4531	23.13	23.4416	23.2475	23.5856	24.3091	24.0296	23.9585	22.3603	23.39	23.0541
sp|P62318-2|SMD3_HUMAN	SNRPD3	23.3977	24.2258	24.4147	23.3577	24.2063	23.6806	23.6347	24.8173	23.8326	23.2699	24.7677	24.4814	23.7475	24.5407	24.1306	23.7868	24.472	24.4117	23.1433	24.0767	24.351	23.4903	24.4171	24.3378	23.5301	24.4545	23.9996	23.153	24.419	24.0086	23.3596	24.8553	24.0643	23.7706	24.6032	24.3067	23.6555	24.523	24.3693	23.9863	23.9342	24.1405	23.5329	24.4981	24.5581	23.7338	24.2398	24.2753	22.8684	23.3942	23.5813	23.0744	23.5609	23.934	23.7053	23.8862	23.5872	23.4927	23.8246	23.3137	23.802	24.3937	24.0819	24.1226	22.8025	23.3224	23.3365
sp|P62328|TYB4_HUMAN	TMSB4X	25.6483	26.1786	27.5671	24.8726	25.2642	27.0366	23.9225	25.786	27.1006	25.0832	26.5333	27.3935	26.0593	26.8538	27.6542	25.681	26.5195	27.6993	25.0308	26.5624	27.3033	24.4832	26.9544	28.5807	24.8621	25.8139	27.0771	24.7618	26.1595	28.0189	24.8865	26.3669	27.7869	26.3846	27.9253	27.0674	25.6944	26.0425	27.2798	25.697	26.6492	26.6937	25.4727	25.7075	27.2562	24.9352	25.1259	26.8919	24.4633	25.2682	26.9318	25.5931	25.8056	26.8077	22.9061	25.8765	26.2592	24.6275	26.2187	26.4897	26.0235	26.3048	28.1694	27.418	23.4912	24.3087	25.7288
sp|P62330|ARF6_HUMAN	ARF6	21.4558	23.9155	24.2785	21.3263	24.0529	23.724	20.9582	24.1127	23.9457	20.9621	23.9593	24.0306	21.6043	24.1247	24.1091	21.3254	24.2923	24.1194	21.5423	24.2012	24.1007	20.9122	24.3266	24.4734	21.1669	23.5806	23.7092	21.2696	23.9396	24.0382	21.404	24.1126	24.4375	22.1214	24.5145	24.0526	21.9544	23.9965	23.8624	21.7786	23.813	23.8196	21.2077	24.0173	24.1384	21.2718	23.5871	23.7486	20.7579	23.5094	23.5008	20.8674	23.5056	23.5396	19.7744	23.5948	23.6306	20.9486	23.5791	22.9863	21.8998	23.9432	24.2977	23.7312	20.2515	22.8308	23.0138
sp|P62333|PRS10_HUMAN	PSMC6	21.29	23.3235	23.2306	21.1515	22.9123	23.0032	20.955	23.1318	22.7977	21.013	22.9709	23.3072	21.772	23.0862	23.0107	21.3948	23.4137	23.4924	21.7511	23.1553	23.2085	20.6939	23.402	23.4346	21.4552	22.9927	23.0423	20.8259	22.9476	22.777	21.2916	23.2222	22.9404	21.7859	23.6811	23.402	21.5637	23.2278	23.0189	21.6199	22.9377	22.9397	21.3924	23.4168	23.1975	21.2125	22.8848	22.848	20.7739	22.7393	22.9635	21.1007	22.7296	23.0449	20.4144	22.6338	22.5262	20.9819	22.7259	21.8546	21.3905	23.1524	23.2494	22.9639	20.368	22.0783	22.0776
sp|P62424|RL7A_HUMAN	RPL7A	24.4384	26.3077	25.4388	24.2857	26.2324	25.4946	23.3082	26.2726	25.2143	24.3858	26.3571	25.9376	24.6668	25.9282	25.3519	24.2514	26.1359	25.6291	24.561	26.1748	25.5131	23.4145	26.0997	25.5714	24.1428	26.2107	25.4385	23.8487	25.8753	25.0169	24.2548	26.4572	25.2619	24.8747	26.2842	25.515	24.5331	26.2941	25.5272	25.0338	25.9303	25.4281	24.3592	26.9691	25.6483	24.4452	26.1164	25.4336	23.893	26.0601	25.4891	24.2989	25.9774	25.6239	23.4335	25.9003	24.9881	23.8299	25.5996	24.4815	24.4843	26.3549	25.5382	25.1003	23.3836	25.4158	24.6799
sp|P62487|RPB7_HUMAN	POLR2G	18.1974	19.7223	19.5922	18.2197	19.4492	19.6739	17.4549	19.7967	19.2305	17.9395	20.1963	20.1349	19.1216	19.6577	19.4174	18.7125	20.0681	19.9473	18.923	19.9277	19.6369	18.5417	20.1083	19.9828	18.7514	19.9644	19.7591	17.7209	19.6338	19.1958	18.8135	20.2666	19.8707	19.0101	20.4743	19.8956	19.0794	20	19.9895		19.7562	19.5832	18.7265	19.7686	19.8003	18.6275	19.6982	19.6654	18.2841	19.7119	19.6305		19.4053	19.7216	18.044	19.0032	19.0356	17.9504	19.4488	18.8518	17.8435	19.9959	19.5709	19.3785		18.6568	18.4293
sp|P62495|ERF1_HUMAN	ETF1	20.5569	22.315	21.8908	20.7848	22.235	21.9783	20.8336	22.4014	21.8313	20.5775	22.2129	22.337	21.1057	22.2082	22.0317	21.3194	22.2348	22.203	20.9689	22.2174	21.931	20.8996	22.3286	22.2919	21.1451	22.2358	22.0928	20.8621	21.8681	21.5063	21.4822	22.5829	22.0738	21.61	22.7342	22.2826	21.6098	22.5137	22.2538	21.1883	22.1358	22.0301	20.9011	22.7879	22.0245	20.74	22.2367	22.1628	20.1764	21.9324	21.7856	20.678	21.9027	21.8835	18.8649	21.9979	21.6474	19.8196	21.5348	20.5788	21.0813	22.5292	22.3099	21.8386	20.157	21.4163	21.2152
sp|P62633-2|CNBP_HUMAN	CNBP	19.9057	21.8461	20.6616	19.392	21.4838	20.6692	20.0252	22.7744	21.5382	20.7554	22.9981	22.2914	20.4662	22.1887	21.369	20.9661	22.8888	21.7755	21.2706	22.7625	21.6587	20.7273	23.1842	22.1887	20.626	22.863	21.5079	20.5876	22.3374	21.0921	21.0107	22.9995	21.1979	21.3877	22.8836	21.0663	21.0118	22.838	21.2923	21.2893	22.7082	21.6336	20.3166	22.8824	21.5174	20.8188	22.3258	21.3018	20.181	22.1294	21.3216	20.8191	22.3225	21.4755	19.3917	21.7113	20.9029	20.2714	22.0817	20.4436	20.7744	23.1319	21.7751	21.462	18.654	20.7511	19.6222
sp|P62699|YPEL5_HUMAN	YPEL5	17.1295			17.4463			16.8532			16.6568			17.5617	18.4063		16.7337			17.3766	18.04		16.0024			17.2804			16.5027			16.5925			17.1184			16.9728				18.205					17.4264			17.675	17.8331			17.4165					17.7186	17.8258		16.8921					17.0717
sp|P62701|RS4X_HUMAN	RPS4X	25.0491	26.918	25.9679	24.9415	26.8355	25.9689	24.5344	27.0658	25.8375	24.8581	26.9735	26.5651	25.3603	26.4758	25.9411	24.9558	26.6975	26.1968	25.1851	26.686	26.1189	24.1547	26.7781	26.0376	24.9252	26.7672	25.9616	24.3766	26.4565	25.5326	24.8926	26.9306	25.7189	25.3324	26.8354	25.9874	25.1361	26.9122	26.1874	25.7024	26.4378	26.0026	25.0599	27.5206	26.1639	25.0027	26.667	25.9586	24.4613	26.5608	25.9811	24.8883	26.4265	26.1011	24.123	26.4277	25.3742	24.452	26.1099	24.9119	25.1102	26.9243	26.0421	25.8086	24.127	25.9737	25.1112
sp|P62714|PP2AB_HUMAN	PPP2CB	22.9443	24.5154	24.5733	22.7222	24.2309	24.2151	22.6571	24.4018	24.1697	22.2515	24.2942	24.587	23.2896	24.5886	24.3328	22.7563	24.7106	24.7319	23.0172	24.3296	24.0758	22.074	24.6562	24.485	22.8089	24.2157	24.1468	22.3684	24.1373	23.8385	23.0969	24.5839	24.3781	23.5201	24.9595	24.5348	23.1993	24.616	24.4359	23.0079	24.3831	24.245	23.0842	24.8819	24.5407	22.7083	24.3644	24.2193	22.1494	24.074	24.243	22.6622	24.0793	24.1423	21.4003	24.4436	23.9226	22.0607	23.9629	22.9178	22.8911	24.5659	24.4646	24.0746	22.0026	23.3279	23.2344
sp|P62736|ACTA_HUMAN	ACTA2	32.7373	26.8515	26.7218	32.8383	26.9736	26.8121	32.1034	28.1507	27.2481	31.6384	26.9253	27.9315	33.3955	28.204	26.6013	30.9322	27.1268	26.5766	32.0023	26.6959	26.6923	31.7133	26.2508	26.5153	31.9185	25.9137	25.9383	32.8924	26.4132	26.2767	32.0521	26.724	25.9534	32.4182	28.5213	27.5614	32.7865	26.7033	26.261	33.7366	26.6872	26.7033	33.3513	26.615	26.8923	33.7778	27.8989	27.1191	32.7955	26.8359	26.984	32.5565	25.9115	26.6954	31.6463	27.0545	27.0687	31.8091	27.1555	26.7881	33.4293	26.5182	26.6548	26.3108	31.3434	25.7502	25.6076
sp|P62750|RL23A_HUMAN	RPL23A	24.1638	25.8919	25.1754	24.0921	25.8742	25.126	23.2776	25.9557	24.7985	23.9321	25.981	25.5346	24.3784	25.4586	25.0381	24.0226	25.8341	25.2961	24.2113	25.785	25.0252	23.3106	25.698	25.206	23.8772	25.7981	25.0848	23.6757	25.544	24.7539	24.098	26.1855	24.9823	24.6487	26.0009	25.1467	24.3734	25.9535	25.1819	24.8628	25.5958	25.0557	24.071	26.4656	25.351	24.237	25.6836	25.0763	23.7858	25.7528	25.1089	24.1646	25.5745	25.3222	23.2627	25.5689	24.7105	23.5803	25.1528	24.0831	24.2989	25.9958	25.1884	24.9895	23.4606	25.1295	24.4197
sp|P62753|RS6_HUMAN	RPS6	24.3746	26.341	25.3352	24.341	26.2612	25.3139	23.9625	26.5539	25.494	24.3497	26.5479	25.8994	24.6075	25.7845	25.3053	24.3371	26.3298	25.645	24.5671	26.2021	25.5518	23.5616	26.2961	25.3869	24.2823	26.2684	25.4395	23.8399	26.0364	24.9569	24.284	26.5144	25.1433	24.8087	26.2442	25.3678	24.5454	26.2802	25.3917	24.9946	25.8755	25.3681	24.3939	26.9814	25.654	24.5853	26.1099	25.3627	23.9574	26.0819	25.3356	24.3005	25.9676	25.6796	23.3925	25.8407	24.7942	23.9067	25.5972	24.2795	24.514	26.493	25.5007	25.2721	23.4519	25.0989	24.3746
sp|P62760|VISL1_HUMAN	VSNL1	21.8322		20.5123	21.685	19.264	20.9318	21.7237	20.4451	21.215	22.0246	21.0765	21.2614	21.755	21.4526	21.1346	21.6006		21.169	21.8996	18.7288	20.8177	21.2412		19.8554	22.0556		20.202	21.2333	19.6656	19.999	22.2651	21.0062	21.154	22.3075		21.5138	22.2169	21.0638	21.0182	22.13		20.9443	21.9015	21.7998		21.1641	20.5729	20.8475	21.1742		20.8809	21.284		20.4085	21.1367		21.2291	21.2107	20.6105	20.9023	22.2134	20.6294	20.7681	20.4011	21.3162		20.6568
sp|P62805|H4_HUMAN	H4C16	32.1027	32.2726	32.1418	32.1037	32.4121	32.3225	31.4839	32.2025	31.7495	32.1004	32.7772	32.5094	32.1353	32.6713	32.2676	32.1395	33.1413	32.5379	31.8828	32.3843	32.1558	31.9674	32.701	32.666	32.1735	32.4928	32.3833	32.0694	32.6321	32.5351	31.824	32.4271	32.0673	32.2336	32.7451	32.1198	32.1814	32.1602	31.9541	32.106	31.9233	31.7477	32.2417	32.2528	32.5854	32.0413	32.1195	32.0837	32.176	32.2469	32.266	32.0501	32.1193	32.1219	31.9533	31.7052	31.387	32.1074	32.3953	32.3414	32.2341	32.6137	32.3758	31.8921	31.2608	31.3607	31.2736
sp|P62820|RAB1A_HUMAN	RAB1A	21.6729	23.4595	23.2583	21.7687	23.4171	23.2173	21.9871	23.7313	23.3696	21.4952	23.6248	24.0176	22.6448	23.8242	23.452	21.9575	24.0183	23.6522	22.3923	23.3215	23.5276	21.3585	23.7912	23.8419	21.8359	23.4304	23.3903	21.4317	23.3916	22.9338	22.2579	23.723	22.8196	22.3909	24.122	24.0006	22.0895	23.981	23.6057	22.4488	23.6176	23.5494	22.0337	24.0332	23.6974	22.0321	23.3902	23.3926	21.3317	23.1683	23.3703	21.4565	23.2334	23.4277	22.055	23.4841	23.71	21.7424	22.91	22.2356	21.4067	23.6095	23.3296	23.2964	21.0967	22.5341	22.404
sp|P62826|RAN_HUMAN	RAN	25.321	26.9867	26.2532	25.3292	26.7828	26.1263	24.9963	26.9746	25.9945	25.0152	26.9608	26.5486	25.6265	26.6399	26.2321	25.2999	27.0319	26.5391	25.5646	26.8051	26.3196	24.9856	27.0473	26.8078	25.3416	26.9707	26.2572	25.0412	26.6214	25.9727	25.4239	27.1503	26.2062	25.7805	27.1	26.3711	25.738	26.9781	26.493	25.2473	26.441	26.0612	25.1493	27.2329	26.3406	24.9749	26.5831	26.1137	24.6974	26.5821	26.1442	25.0553	26.5834	26.2598	23.6311	26.4573	25.6403	24.4471	26.2566	25.3428	25.2859	26.9741	26.4661	26.0395	24.5066	26.0843	25.4174
sp|P62829|RL23_HUMAN	RPL23	23.9831	25.7352	24.7374	23.8054	25.5541	24.8061	23.0331	25.6805	24.6108	23.595	25.706	25.3893	24.1222	25.2832	24.7555	23.806	25.5184	25.0706	24.1291	25.5224	25.0462	23.1396	25.5717	24.9616	23.8489	25.576	24.9538	23.5161	25.4789	24.5329	23.8038	25.7534	24.7242	24.3203	25.6695	24.9288	24.0136	25.7247	25.0149	24.5761	25.4946	25.05	24.0128	26.4449	25.1436	24.0556	25.6847	24.9828	23.6438	25.6659	25.0394	23.8783	25.5093	25.112	23.0987	25.3325	24.4756	23.6488	25.145	24.0054	24.0194	25.8556	25.0513	24.6834	23.1968	24.9697	24.1995
sp|P62834|RAP1A_HUMAN	RAP1A	24.0837	24.6458	25.2396	24.1643	24.6331	24.7523	23.857	24.5844	25.009	23.6877	24.3521	25.0954	24.5815	25.0425	24.6593	23.9277	25.0467	25.181	24.0366	24.7299	24.775	23.4854	25.0953	25.1411	23.981	24.4036	24.7705	23.9388	24.6689	24.7017	24.1677	24.5792	24.9939	24.3485	25.2675	25.0819	24.285	24.8198	24.8939	24.4661	24.7088	24.6806	24.5044	24.735	25.1667	24.2305	24.4075	24.7738	23.7178	24.2588	24.7268	23.9398	24.2224	24.6095	23.5104	24.2695	24.5608	23.5792	24.4541	23.67	24.274	24.7019	25.3133	24.6753	23.2737	23.5483	23.9227
sp|P62841|RS15_HUMAN	RPS15	22.2899	23.3641	21.9515	21.9307	23.381	22.0729	22.2223	23.7949	21.8858	22.4566	23.7988	23.5484	22.5782	23.2358	22.2629	22.3424	23.167	22.1782	21.447	22.6065	22.7319		23.0801	22.2184	21.7693	23.0901	21.966		22.9533	22.0338	21.4608	23.7183	22.4668	22.4784	23.4196	22.5169	22.4152	23.4463	22.9905	22.9016	23.0344	22.7103	22.0823	23.8771	23.1913	22.6778	23.2586	22.8056	22.3943	22.557	22.4456	21.909	22.4221	22.4389	22.3736	22.3146	21.8657	22.3059	22.2085	21.4292	22.0857	23.2608	22.4392	22.5325		22.2101	22.0236
sp|P62847-2|RS24_HUMAN	RPS24	19.7933	21.8824	20.911	19.383	21.7974	21.2082	18.8936	21.5697	19.972	20.3892	22.3888	22.7309	20.9352	22.3171	20.8681	19.125	22.1361	20.9299	21.3308	22.1152	21.8094	18.2806	22.0944	21.909	20.4081	21.8139	20.9554	19.0536	21.6285	20.5428	19.8917	21.8481	19.9844	20.1847	22.4533	21.7209	19.9427	21.7378	21.4421	20.8675	21.4539	21.7389	20.5424	23.3098	21.5498	19.2699	22.2143	21.2809	19.536	22.1683	22.0498	19.7471	21.8175	21.1805	20.4702	21.0175	19.239	19.0536	21.2481	20.3471	19.9367	22.2725	21.2763	20.8588	18.759	20.5232	19.8457
sp|P62851|RS25_HUMAN	RPS25	25.2622	26.8457	26.0212	25.1223	26.7996	26.0905	24.8391	27.0726	25.9711	24.9962	26.8422	26.4047	25.286	26.3443	25.9883	25.146	26.6822	26.2847	25.1406	26.5123	25.912	24.4267	26.4857	25.9737	24.8904	26.651	25.9485	24.7559	26.2146	25.5163	25.1095	26.797	25.8015	25.7267	26.762	25.9216	25.3936	26.7643	25.9764	25.8029	26.3444	25.9001	24.9478	27.3526	26.0882	25.2397	26.6169	25.9743	24.7893	26.6371	25.9613	25.2172	26.5202	26.1795	24.2452	26.4349	25.5542	24.6636	26.0169	25.0145	25.3214	26.832	26.063	25.5437	24.563	26.0759	25.3661
sp|P62854|RS26_HUMAN	RPS26	21.1367	23.3123	22.2736	20.9068	23.4854	22.4372	20.6394	23.5986	22.4363	21.0253	23.5092	22.8962	21.3104	22.7256	22.4392	20.9988	23.1353	22.1563	21.4365	23.2242	22.6684	20.1828	23.4244	22.6155	20.9379	23.3576	22.3522	20.6525	23.0071	22.1945	21.0635	23.6422	22.2997	21.8285	23.3953	22.3553	21.3524	23.6211	22.5748	22.0071	23.0187	22.5608	20.9651	23.9937	22.6295	21.4013	23.093	22.6706	20.5932	23.3995	22.4754	21.0948	23.37	22.6835	20.0633	23.0912	22.096	20.7533	23.0897	21.0737	21.0504	23.4159	22.7354	21.1936	19.6902	22.2601	21.1115
sp|P62857|RS28_HUMAN	RPS28	24.5079	25.9284	25.0145	24.479	25.9524	24.9721	24.0902	26.139	24.5831	23.4664	26.2691	25.804	24.9175	25.6088	25.0121	24.4125	25.8396	25.2092	24.8131	25.8928	25.4209	24.2398	26.0019	25.3079	24.8181	26.0869	25.2412	24.0881	25.7254	24.7202	24.4659	25.9353	24.7564	24.8988	25.8506	24.9653	24.8115	25.8741	25.2228	24.9772	25.5677	25.0878	24.4905	26.5334	25.3354	24.4809	25.7553	25.1559	24.1607	25.7699	25.1746	24.5265	25.5374	25.2099	23.2386	25.11	24.2038	24.0847	25.3185	24.2787	24.5352	26.0971	25.2601	25.0803	23.9422	25.243	24.4214
sp|P62861|RS30_HUMAN	FAU	23.3387	24.5428	23.5931	23.2411	24.5025	23.5187	22.574	24.4876	23.4416	22.961	24.6847	24.1761	23.5202	24.2189	23.5338	23.2591	24.4198	23.7049	22.8994	24.1743	23.514	22.355	24.3017	23.5955	22.7837	24.5098	23.601	22.8662	24.2429	23.167	23.0298	24.5326	23.1554	23.5456	24.5399	23.5272	22.886	24.422	23.4054	23.6681	24.2494	23.7139	23.1718	25.3358	23.743	23.1393	24.3409	23.5026	23.0538	24.6271	23.921	23.2426	24.5312	24.0404	22.6075	24.3256	23.4044	22.8845	24.0434	22.6873	22.9878	24.7759	23.7062	23.2969	22.6123	24.0967	23.2062
sp|P62873-2|GBB1_HUMAN	GNB1	24.1208	24.9366	25.3037	24.0684	24.8652	24.8032	23.6191	24.8835	25.0918	23.8881	25.3863	25.2627	24.5067	25.6712	25.0669	23.9123	25.4624	25.0839	24.2219	25.2913	24.9408	23.6457	25.8177	25.5092	24.0021	24.9811	24.792	23.9453	25.171	24.9157	24.1574	25.1548	25.1043	24.7133	25.8186	25.1012	24.1993	25.2744	25.0169	24.3801	25.1808	24.8344	24.1689	25.1951	25.3417	24.1602	24.9175	24.7032	23.6359	24.9412	24.9838	23.7567	24.8259	24.7568	23.4245	24.8846	24.5761	23.6493	25.0027	24.0926	24.1037	25.4026	25.2978	25.0613	23.1282	23.8251	23.8091
sp|P62875|RPAB5_HUMAN	POLR2L	21.0191	22.241	21.4514	20.8909	21.7641	21.2787	20.5614	21.9939	21.1283	20.5548	22.0239	21.5925	21.242	21.7162	21.3064	20.6048	21.6569	21.104	21.1353	21.84	21.7	20.3357	21.5464	21.2242	21.0047	21.7357	21.2041	20.0463	21.1703	20.5778	20.8118	21.8856	21.188	21.2189	21.7704	21.1319	21.3094	21.7531	21.4447	21.4361	21.7216	21.5697	21.0647	22.1037	21.5004	21.1061	21.7983	21.5619	20.6305	21.5976	21.3885	20.781	21.5209	21.3891	20.3535	21.5075	20.8474	20.4657	21.4491	20.7588	21.0003	21.8659	21.3184	21.101	20.4261	21.2155	20.6663
sp|P62877|RBX1_HUMAN	RBX1	19.9389	20.7633	20.6188	19.9414	20.8148	20.5366	20.0227	20.9315	20.4094		21.3527	21.2666	20.1636	21.0751	20.8086	19.4214	20.9483	20.8821	19.7215	20.6985	20.9169	19.3745	20.9268	20.9747	19.8143	21.0667	20.8276	19.3936	21.2941	20.7236	19.2749	21.2468	20.8189	18.9902	21.3544	20.7871	19.4567	20.8473	20.7532	20.528	20.4897	20.735	20.0917	21.09	21.4261	20.0176	20.6812	20.9133	19.5784	20.0841	20.4929	19.8686	20.4115	20.908	19.2748	20.7396	20.0812	19.0746	20.3992	19.8003	20.22	20.9577	20.8576	20.684		20.0853	20.0037
sp|P62879|GBB2_HUMAN	GNB2	22.4499	23.0857	23.664	22.4132	23.0844	23.4392	22.3571	23.1753	23.6051	22.1552	23.4128	23.9392	23.1464	24.0642	23.707	22.3461	23.7581	23.7617	22.9173	23.5751	23.5446	22.3057	24.0016	23.9027	22.6285	23.2519	23.415	22.3787	23.5734	23.3616	22.7607	23.4687	23.587	23.1271	23.9392	23.8691	22.671	23.4682	23.4946	22.6433	23.522	23.4744	22.5897	23.3288	23.7556	22.5141	23.2772	23.4158	21.9533	23.1034	23.3161	22.1214	23.0158	23.3072	21.8874	23.299	23.2261	21.9766	23.2233	22.4203	22.3298	23.3981	23.8046	23.3995	21.4517	22.33	22.4038
sp|P62888|RL30_HUMAN	RPL30	23.7204	25.5313	24.7609	23.4408	25.4738	24.7406	22.863	25.3152	24.2586	23.5228	25.6578	25.3707	23.9204	25.2055	24.5665	23.6612	25.4085	24.82	24.1493	25.6292	24.8943	23.2186	25.5611	24.9226	23.8047	25.5468	24.7999	23.4094	25.2198	24.4052	23.7746	25.8117	24.5323	24.2229	25.7813	24.8323	24.2107	25.7733	25.0073	24.6139	25.2625	24.7932	23.819	26.1146	24.966	23.8433	25.5542	24.8308	23.3949	25.3987	24.7934	23.7521	25.3237	24.8905	22.7412	25.217	24.1564	23.3156	24.9465	23.7155	24.0652	25.7396	24.9939	24.4323	22.8639	24.6112	23.8346
sp|P62891|RL39_HUMAN	RPL39	22.445	24.2881	22.5761	22.4296	24.5731	23.4971	21.76	24.044	22.755	21.7484	24.0652	23.7067	22.6247	24.0289	23.744	22.4102	23.9189	23.3735	22.0984	24.0754	23.0551	21.3924	23.5204	22.8737	22.2513	24.0011	22.9831	22.1977	23.4168	22.0992	22.7302	23.9396	23.0591	22.7926	23.9702	23.1453	22.3599	23.6559	23.271	22.8689	24.2519	23.8	22.8613	25.4921	23.3741	22.0694	24.4773	23.5508	21.6559	24.3963	23.7153	22.377	24.2403	23.1846	20.9486	23.8942	23.2233	20.9865	23.2679	22.3106	22.7816	24.1433	23.6805	22.6867	21.3898	23.5798	22.1175
sp|P62899|RL31_HUMAN	RPL31	25.0335	26.7189	25.768	24.9114	26.5828	25.8309	24.3825	26.6969	25.514	25.1047	26.751	26.3428	25.2044	26.2245	25.7002	24.8126	26.4542	25.9416	25.0263	26.5044	25.8439	24.2946	26.4163	25.8484	24.9056	26.6847	25.776	24.5715	26.3494	25.4653	24.8535	26.7602	25.4614	25.3307	26.7286	25.7722	25.0043	26.7069	25.8246	25.6455	26.2925	25.8079	25	27.3685	26.0078	25.0812	26.4749	25.7546	24.7146	26.5113	25.8477	24.9119	26.3683	25.9714	24.3702	26.2313	25.1532	24.566	25.964	24.8192	25.0172	26.8291	25.8507	25.2272	24.2658	25.8093	25.0696
sp|P62906|RL10A_HUMAN	RPL10A	24.2185	26.0954	25.2499	23.9391	25.9645	25.1828	23.0667	25.904	24.7364	23.6941	26.1348	25.7988	24.4257	25.6493	25.0874	23.8164	25.8761	25.278	24.4133	25.9369	25.2922	23.2119	25.9495	25.3179	23.9777	25.9684	25.1968	23.5863	25.6961	24.8277	23.9498	26.1555	24.8906	24.6089	26.0837	25.1124	24.2871	26.0661	25.3764	24.869	25.6379	25.2488	24.0623	26.6032	25.3789	24.0796	25.8202	25.1228	23.678	25.8182	25.2427	24.022	25.6918	25.3415	22.9181	25.4713	24.5236	23.523	25.3241	24.1459	24.195	26.1032	25.2315	24.7018	23.1492	25.061	24.2865
sp|P62910|RL32_HUMAN	RPL32	20.7255	22.8362	21.5675	20.8323	22.6417	21.8863	20.4362	22.8939	21.4756	20.4051	22.834	22.4857	21.4055	22.439	21.6952	20.6186	22.7386	21.9361	20.8396	22.6058	21.7505	19.5443	22.5625	21.9038	20.5189	22.5065	21.587	20.1163	22.167	21.29	20.9501	23.1647	21.8188	21.1958	22.8957	21.8364	21.0461	22.6189	22.0202	21.8827	22.283	21.9173	20.8829	23.5383	22.3398	20.9382	22.6697	21.7959	20.3252	22.3511	21.8599	20.8399	22.4154	22.0239	20.1119	22.5947	21.5196	19.7979	21.8661	20.7469	21.1823	23.0018	21.8993	21.6433	19.382	21.6249	20.6285
sp|P62913|RL11_HUMAN	RPL11	24.2719	26.0996	25.1375	24.1308	26.0048	25.2566	23.2878	26.0538	24.9234	24.0525	26.2403	25.8081	24.5771	25.6866	25.1434	24.163	25.89	25.3758	24.5536	25.9798	25.2928	23.5195	26.0458	25.4174	24.1743	25.9702	25.2838	23.7827	25.7187	24.7038	24.1903	26.2923	24.9393	24.6277	26.0134	25.2073	24.4725	26.1136	25.4367	24.8977	25.7127	25.2883	24.3092	26.6944	25.4241	24.2526	25.8029	25.2221	23.8985	25.8318	25.2475	24.1562	25.7218	25.4412	23.3609	25.3876	24.6657	23.7523	25.413	24.2326	24.2997	26.1161	25.3042	25.1481	23.2842	25.1284	24.4147
sp|P62917|RL8_HUMAN	RPL8	24.7936	26.4867	25.6253	24.5586	26.3933	25.5845	23.6698	26.3685	25.2443	24.6119	26.6218	26.3054	24.9967	26.1228	25.5703	24.5826	26.3391	25.837	24.9043	26.3663	25.7886	23.8821	26.3783	25.8123	24.5694	26.415	25.732	24.2265	26.2151	25.3017	24.505	26.5173	25.2754	25.076	26.4511	25.5337	24.7384	26.4259	25.702	25.2954	26.1048	25.6905	24.7803	27.202	25.9015	24.7243	26.3115	25.6276	24.4731	26.4445	25.8686	24.7556	26.2536	25.8621	23.6875	25.9196	25.0604	24.2142	25.8273	24.6562	24.7959	26.5403	25.7041	25.3047	23.7761	25.374	24.6518
sp|P62937|PPIA_HUMAN	PPIA	26.9603	28.1429	27.6542	27.079	28.2059	27.5946	26.5904	28.0661	27.0958	25.769	28.1385	27.9365	27.2827	28.0827	27.5695	26.6459	28.3673	27.8419	27.1881	28.2187	27.7257	26.6048	28.431	28.199	26.9618	28.2384	27.695	26.8011	28.0862	27.5952	27.1243	28.3671	27.6278	27.3082	28.5972	27.8102	27.4918	28.2458	27.7003	26.6412	27.5536	27.2962	26.8869	28.2803	27.8337	26.4431	27.7241	27.354	26.0455	27.6313	27.2917	26.5873	27.7199	27.3446	24.9302	27.5763	26.5708	26.0153	27.5031	26.5388	26.9246	28.2067	27.9214	27.0209	25.6647	27.1007	26.2633
sp|P62942|FKB1A_HUMAN	FKBP1A	23.2918	24.8856	24.3539	23.6865	24.6576	24.1187	23.1131	24.6849	23.6867	23.4411	24.5819	24.3667	23.8286	24.6957	24.0059	23.6215	25.3279	24.5214	23.3815	25.047	24.2487	22.8017	25.1414	24.9614	23.2948	24.7477	23.8771	23.0723	24.8125	23.9878	23.339	25.0001	24.3512	23.8138	25.3389	24.4078	23.7374	24.7608	24.4278	22.9792	24.6288	24.1711	23.8418	25.6431	24.8049	22.8774	24.5437	24.0417	22.1199	24.2449	23.7715	22.9307	24.3967	24.0502	21.5511	24.9862	23.5645	22.3914	24.1144	22.8244	23.6107	24.706	24.5745	24.3097	22.406	23.7237	23.1578
sp|P62979|RS27A_HUMAN	RPS27A	25.712	26.0603	25.8369	26.1702	26.2066	25.7977	26.3041	26.5461	26.1382	25.9357	26.2304	26.1898	26.127	26.4636	26.1506	26.1813	26.1072	26.1032	25.8637	26.2265	26.1702	25.9197	26.1198	26.0111	25.8692	26.1589	25.9421	25.7866	26.104	25.62	25.9315	26.2684	26.1732	26.1069	26.2503	25.964	25.9639	26.0557	26.0391	25.3891	25.7171	25.804	25.6276	25.995	26.0001	26.0106	25.8206	26.1327	25.5542	25.536	25.5654	25.5772	25.3783	25.4771	26.1714	26.2289	25.5927	25.6489	26.127	25.796	25.8988	25.9963	25.9428	25.8431	25.4697	25.4339	25.2518
sp|P62993|GRB2_HUMAN	GRB2	22.25	22.786	23.9208	22.1671	22.6182	23.1473	21.4765	22.4503	22.5653	21.0078	22.4771	22.8446	22.4452	23.007	23.2423	21.8365	22.8528	23.8458	22.1141	22.5495	22.5808	21.5963	23.1152	23.2905	21.7859	22.7252	23.0259	21.67	22.568	23.0381	22.0441	22.9744	23.4313	22.3357	23.3158	22.8824	22.2998	22.9251	23.0976	21.7774	22.4777	22.6119	21.8706	22.5436	22.7152	21.7976	22.2435	22.4555	21.4453	22.3557	22.7368	21.7279	22.0703	22.6463	20.4528	22.1278	22.3448	21.2485	22.4623	22.0383	21.6493	22.7163	23.1305	22.4931	20.8854	21.7599	22.0196
sp|P62995|TRA2B_HUMAN	TRA2B	22.9629	24.2718	24.0975	22.8966	24.1268	23.8918	22.7763	24.2361	23.7051	22.5288	24.5833	24.538	23.2505	24.3445	23.8951	23.1876	24.5476	24.4025	23.1494	24.2734	24.0165	23.1732	24.5929	24.5679	23.3335	24.5278	24.1781	23.1668	24.2916	23.9959	23.0136	24.2879	23.8608	23.4123	24.492	24.0953	23.2882	24.1893	23.9225	23.4991	23.8466	23.7491	23.4014	24.6756	24.3421	23.0747	23.9929	23.9197	22.8402	24.1713	24.1036	23.06	24.1336	24.0295	22.528	23.3834	23.3785	22.9776	23.838	23.3134	23.6853	24.4939	24.2678	23.946	22.6453	23.4534	23.283
sp|P63000|RAC1_HUMAN	RAC1	23.7024	25.5143	25.3071	23.609	25.3063	25.2364	23.2431	25.2367	24.8229	23.3847	25.1717	25.1098	23.8719	25.45	25.3246	23.652	25.9353	25.574	23.7424	25.385	25.0615	23.1016	25.8955	25.4583	23.4427	24.9231	24.9889	23.2891	25.2377	25.0002	23.6125	25.3348	24.9984	24.1678	25.8736	25.3618	24.0263	25.3929	25.025	23.4981	25.3552	25.2341	23.4368	25.1745	25.0158	22.8305	24.7638	24.9275	22.9717	24.6799	24.6195	23.2482	24.8042	24.8475	22.3361	24.9406	24.8412	23.167	25.1255	24.2887	23.5195	25.0751	25.117	24.8132	22.5316	23.9096	24.0507
sp|P63010-2|AP2B1_HUMAN	AP2B1	22.2302	23.4787	23.9058	22.1486	23.2419	23.4684	22.1368	23.5384	23.5152	22.103	23.4777	23.969	22.6454	23.7879	23.6093	22.0774	23.7078	23.7007	22.5559	23.4969	23.635	21.8391	23.7306	23.9472	22.3449	23.2047	23.4534	21.995	23.2508	23.2641	22.5163	23.4849	23.7142	22.5942	24.1088	23.8992	22.6465	23.5283	23.6444	22.6061	23.6339	23.5816	22.572	23.8705	23.9047	22.1393	23.3824	23.5841	21.7709	23.0423	23.5706	22.0406	23.1616	23.6312	21.3443	23.2909	23.28	21.6108	23.0513	22.2287	22.6844	23.5015	23.9055	23.6401	21.5102	22.2776	22.5303
sp|P63027|VAMP2_HUMAN	VAMP2	19.1364	19.0349	18.8673	20.0806	20.1071	18.9873	19.2456	19.1748	19.6283	19.6379	19.8258	19.8122	19.5196	20.1133	19.7525	19.635	19.9715	18.7607	18.8799	20.0146	19.8209	19.4694	19.5098	19.4047	19.4731		19.8072	19.5175	19.4869	19.5404	19.2193	19.1238	19.5975	19.6326	20.0334	19.4958	20.0758	19.2389	19.5681	19.5077	19.175	19.1277	19.3988	20.0859	19.9774	20.0236	20.0476	19.8704	19.0783	18.9179	18.7424	18.6882	19.4822	18.8492	19.4296	18.3405	19.3566	19.6341	18.3488	18.9395	19.1782	19.7513	19.3463	18.8506	18.9742	16.5474
sp|P63096|GNAI1_HUMAN	GNAI1	18.5331	18.7401	17.828	17.7929	19.0693	18.824	16.3818	18.6936		17.6333	18.8342		18.1696	18.1082	17.5197	18.4771	19.1997	19.0902	17.5391	18.4505	18.388	18.3205	18.9818		17.8835	19.1737	19.1127	17.5262	18.2774	16.9533	18.2441	18.6171		18.9681	18.8532	18.5798	18.5608	19.0528	17.7484	18.4616	18.4623	17.6222	17.7781	19.1476	17.2751	18.3357	18.2944		16.67	18.2723		17.5017	17.9067	18.5389	17.2985	18.448		17.4699	18.282			19.1644	17.9522		17.3502	18.2323	18.0433
sp|P63104|1433Z_HUMAN	YWHAZ	26.5417	27.4445	26.7771	26.2954	27.0006	26.4698	25.8974	27.1408	26.4618	26.0752	27.3494	26.7711	26.6355	27.4311	26.6599	26.3768	27.998	27.0145	26.5108	27.3685	26.5833	25.8212	27.8942	26.9588	26.0414	27.3511	26.6555	26.0588	27.2879	26.4795	26.1718	27.4684	26.7067	26.9667	27.7878	26.8655	26.601	27.6048	27.0249	26.6691	27.2873	26.455	26.2203	27.2994	26.8499	26.2897	26.9167	26.3871	26.0469	26.8786	26.4673	26.1571	27.0271	26.4622	24.9837	26.9679	26.3	25.4645	27.0133	25.5106	26.5737	27.3546	26.9896	26.6927	25.3285	26.3348	25.768
sp|P63151|2ABA_HUMAN	PPP2R2A	21.5145	22.6076	23.0678	21.7322	22.5756	22.7103	21.5647	22.7595	22.7361	21.3098	22.3045	22.8554	21.8276	22.6324	22.5479	21.866	22.8689	23.2542	21.7794	22.5002	22.5666	21.133	22.712	23.2211	21.5975	22.5156	22.7799	21.4215	22.4986	22.5944	22.0918	22.9803	22.9514	22.3341	23.3166	23.1176	21.9717	22.7493	22.7769	21.2921	22.2319	22.3127	21.3942	23.0194	22.9751	21.1229	22.4622	22.701	20.7851	22.122	22.556	21.3153	22.1995	22.5436	19.9201	22.1936	22.5784	20.7924	22.1121	21.3095	21.5357	22.6512	23.0381	22.4271	20.5149	21.6266	21.7624
sp|P63165|SUMO1_HUMAN	SUMO1	23.1024	24.4704	22.7297	22.938	23.789	23.3712	22.7744	24.0245	23.2238	21.8732	23.9696	23.7094	23.4064	24.0077	23.8292	23.3239	24.1173	23.625	22.7765	23.8736	23.6835	21.5626	23.9602	24.0521	22.4915	23.7234	22.9673	21.8725	23.7841	23.1196	22.9498	23.9857	23.488	22.9894	23.7022	23.2689	22.6933	23.9332	23.5557	22.799	23.3562	23.7165	22.963	24.3198	23.6302	22.7375	23.8723	23.6283	22.1938	23.4146	23.5486	22.7806	23.3194	23.3763	22.4304	23.6551	23.068	22.2961	23.2019	22.9109	23.364	23.6741	23.5447	23.1572	21.1356	23.3648	22.4692
sp|P63167|DYL1_HUMAN	DYNLL1	20.0294	21.4558	20.3103	19.6109	21.2653	20.6808	20.4919	21.29	20.3515	20.5999	22.364	22.0248	21.2116	22.135	20.5324	19.9204	22.2069	20.8406	20.8048	21.8646	21.4272	20.2809	22.5245	21.9446	20.8345	22.0237	20.8532	20.1466	21.7861	20.5129	20.4457	21.4367	20.9184	20.4342	22.0296	20.8116	20.4356	21.3137	20.777	20.8982	21.1589	20.6418	21.1792	22.0527	21.986	20.1917	21.6716	21.1318	19.7344	21.5957	21.3259	20.813	21.5646	21.2022	19.489	21.6897	20.0113	19.426	21.1628	18.8045	21.1132	21.9931	21.2706	21.1892		19.6195	19.7635
sp|P63172|DYLT1_HUMAN	DYNLT1	19.8829	21.9281	21.113	19.8616	21.8051	21.0426	19.8045	21.7432	20.4143	19.7091	21.9928	21.656	20.2018	21.9777	20.9721	19.4436	21.9011	20.7291	20.1572	22.015	21.3144	19.235	21.9171	20.9191	20.0266	21.996	21.0822	19.5428	21.5676	20.5593	20.3723	22.0083	20.6002	20.1187	22.0528	21.2256	20.0772	21.9124	21.1952	19.7914	21.6177	20.9455	20.7121	22.6948	21.4885	19.9165	22.0981	21.0355	19.1909	21.7318	21.1509	19.7454	21.8012	21.0334	18.3789	20.9436	20.3353	19.4143	21.4878	19.7502	20.1733	22.2408	21.2138	20.7264	18.8564	20.7247	19.8616
sp|P63173|RL38_HUMAN	RPL38	23.2683	25.1711	23.9402	23.1861	24.8424	24.1408	22.1607	25.1237	23.962	22.9905	25.0039	24.5121	23.4966	24.5145	23.9878	23.0604	24.7199	24.2212	23.2474	24.8363	24.1363	22.5008	24.6694	24.1052	23.0319	24.8017	24.0872	22.7069	24.5083	23.704	23.1775	25.0153	24.0901	23.581	25.0165	24.1538	23.2874	24.8872	24.2259	23.6276	24.5936	24.0847	23.0228	25.5894	24.3013	23.0776	24.8459	24.2167	22.7533	24.7788	24.2011	23.1117	24.6351	24.2595	21.9941	24.6043	23.8033	22.4881	24.2384	23.0682	23.201	25.0716	24.2664	23.845	22.2769	24.3709	23.5905
sp|P63208|SKP1_HUMAN	SKP1	23.5354	23.6971	23.6803	23.565	23.458	23.5247	23.0099	23.6694	23.3872	23.2261	23.6536	23.9467	24.1172	24.0344	23.5184	23.2528	24.0578	23.9249	23.5345	23.4898	23.6114	23.0581	24.1063	24.1537	23.3354	23.7034	23.5623	23.1531	23.5794	23.2881	23.605	24.0319	23.7206	24.1253	24.1889	23.7354	23.8405	24.0073	23.8178	23.7202	23.5598	23.3398	23.377	23.6058	23.9074	23.3626	23.3187	23.4163	22.7956	22.9836	23.3192	23.5278	23.1724	23.3813	21.8867	23.159	23.1742	22.9384	23.4761	22.5094	23.1218	23.7539	23.7139	23.28	22.3568	22.7381	22.7732
sp|P63218|GBG5_HUMAN	GNG5		23.7396	24.0791	21.5591	22.8759	23.6724	20.5671	24.1608	23.8698	22.2899	24.0259	23.9175	22.6994	23.8112	23.5763	21.7732	23.6736	23.8378	21.5533	23.9196	23.4984	21.5573	23.8784	23.6732	20.859	23.5967	23.6525	21.2814	23.2482	23.7089	21.1435	23.7471	24.0732	23.1822	23.9752	23.9155	22.4632	23.5144	23.2546	22.858	23.3596	23.2151	22.3476	23.2245	24.0716	22.2638	23.2565	22.7022	21.0899	22.9558	22.96		23.2948	23.7344	21.5322	23.5687		22.1007	23.552	23.3837	21.6644	23.372	23.3302	23.9574		22.5904	22.8288
sp|P63220|RS21_HUMAN	RPS21	23.1564	24.6142	23.6245	23.2275	24.7124	23.9373	22.7935	24.8439	23.4845	23.2623	25.0801	24.6837	23.6396	24.6318	23.8504	23.0548	24.6695	23.8648	23.3265	24.6539	24.1492	22.609	24.7325	24.2578	23.2725	24.825	23.9441	22.7116	24.4956	23.6365	22.8344	24.9703	23.5636	23.4063	24.8593	23.8586	23.3171	24.4305	23.992	23.9024	24.264	24.0248	23.1975	25.3786	24.3984	23.2241	24.6198	23.9933	22.9586	24.4679	24.1152	23.3119	24.3247	24.1368	22.194	24.2535	22.9799	22.8043	24.0012	22.9798	23.5186	24.8652	23.8997	23.217	21.7849	23.5228	22.607
sp|P63241-2|IF5A1_HUMAN	EIF5A	23.8918	25.6239	24.9366	23.8214	25.4389	24.8616	23.4693	25.8817	24.6528	23.5551	25.4517	25.0125	24.0039	25.1073	24.7242	23.8588	25.6565	25.166	24.1736	25.7051	24.9176	23.2979	25.6305	25.1222	23.663	25.574	24.7544	23.3149	25.3012	24.5304	23.9692	25.8817	24.7053	24.424	25.752	24.8343	24.2778	25.7561	24.9326	23.9455	25.1814	24.5321	23.5712	26.0241	24.9594	23.654	25.2548	24.5917	23.164	25.1441	24.5134	23.6147	25.1626	24.8489	22.2258	25.4195	24.3533	23.1136	24.9721	23.706	23.4854	25.6371	24.9837	24.5949	22.9736	24.6346	23.8845
sp|P63244|RACK1_HUMAN	RACK1	23.5583	25.6652	24.7146	23.5013	25.5772	24.733	23.2558	26.0367	24.7253	23.3819	25.7894	25.3753	24.1346	25.396	24.751	23.427	25.5827	25.0279	23.8985	25.4561	24.8895	22.9618	25.5935	24.9233	23.5919	25.4974	24.7331	22.9809	25.1312	24.0579	23.7762	26.0083	24.5688	24.0703	25.7207	24.9469	23.918	25.8538	25.1207	24.3025	25.4169	24.898	23.6997	26.3434	24.8966	23.6376	25.5872	24.7751	23.0518	25.3354	24.7299	23.4792	25.2825	24.773	22.4582	25.4279	24.3011	22.7824	24.9177	23.5737	23.6786	25.7153	24.8346	24.5331	22.3588	24.396	23.6089
sp|P63261|ACTG_HUMAN	ACTG1	31.0336	30.7861	30.9432	30.9431	30.7757	31.1048	30.5638	31.2214	30.7863	30.8401	31.252	31.5445	31.5348	31.4759	31.1731	30.5653	31.4852	31.3324	30.9077	31.1903	31.0515	30.172	31.4362	31.6048	30.6339	30.9303	31.0442	30.9487	31.019	31.1227	30.6492	31.0827	31.3057	31.325	31.9736	31.2615	31.2044	31.0988	31.2788	32.4372	31.1606	30.9488	31.5489	30.8538	31.2686	31.6137	30.7708	31.0286	30.9953	30.6422	31.1208	31.1192	30.6091	30.8942	30.3783	30.6795	30.5628	30.7762	30.9614	30.4448	32.2529	31.2592	31.5548	31.1917	30.0798	29.9432	30.097
sp|P63272|SPT4H_HUMAN	SUPT4H1	19.5306	20.9128	20.6952	19.629	20.6721	20.4954	19.0838	21.3318	20.6847	19.5201	21.2227	20.839	19.6302	20.8179	20.5093	20.1438	21.4806	21.0722	19.543	20.8192	20.3289	19.7093	21.5853	21.2516	19.499	21.177	20.9488	19.5643	21.0223	20.5984	19.5513	21.537	20.5429	20.4555	21.2539	20.504	20.2027	21.4391	20.6559	19.9147	20.5992	20.0285	19.4028	20.8755	20.6839	19.9433	20.5284	20.4128	19.3882	20.693	20.3273	19.5643	20.7298	20.8266	19.3898	20.5296	20.1335	19.6301	20.8549	20.0149	19.7458	21.21	20.7246	19.386	19.5348	20.3435	20.2083
sp|P63279|UBC9_HUMAN	UBE2I	22.0532	23.4677	22.568	22.1332	23.0807	22.5692	22.0498	23.508	22.5469	21.951	23.5071	22.7099	22.2562	23.2796	22.7677	22.1617	23.8176	22.8202	22.0772	23.2951	22.626	21.6187	23.5935	23.0828	22.0707	23.3648	22.5161	21.6629	23.0714	22.2158	22.3288	23.9537	22.7944	22.5049	23.7021	22.5283	22.4339	23.6553	22.6483	21.5103	22.6591	22.2355	21.6496	23.2461	22.7575	21.5481	22.8069	22.3025	21.1608	22.9265	22.393	21.6889	22.93	22.4835	20.7104	23.0941	22.2901	21.3453	22.8744	21.7666	21.7341	23.6916	22.7834	22.475	21.0864	22.2667	21.3874
sp|P63313|TYB10_HUMAN	TMSB10	25.343	26.3365	25.7456	24.9533	26.1039	26.1411	23.4802	25.951	24.3607	25.5454	26.9832	26.6273	25.5521	26.3589	25.9287	25.2556	26.7279	26.7553	25.629	27.158	26.5339	24.8731	27.448	26.9173	25.4334	27.3854	26.8087	24.8897	26.7964	25.9266	24.5924	26.5415	25.5231	26.0218	27.5912	26.0058	25.4596	27.0484	26.2516	24.7182	26.1124	25.5022	25.3126	26.8447	25.7514	24.3465	25.6636	25.2451	24.6148	26.3361	26.2184	25.228	26.1587	26.2335	21.9914	25.0446	23.813	24.5403	26.5426	24.698	25.0446	26.6527	26.6109	26.017	23.4889	25.2459	24.858
sp|P67775|PP2AA_HUMAN	PPP2CA			18.8666			18.2923			18.4239			19.1916		19.0289	18.582			18.3349			18.7539			18.4624			18.4767			17.6601			18.2458			18.7322			18.8721			19.595		19.1563			19.1679	19.1297			19.4854			18.6534			18.4619						18.8698				17.1045
sp|P67809|YBOX1_HUMAN	YBX1	23.112	25.3483	24.158	23.0879	25.1017	24.1935	23.685	25.963	24.1167	23.3892	25.6229	25.1237	23.9407	24.8104	24.2903	23.5085	24.9101	24.4914	23.8306	25.3227	24.8483	23.0444	25.3588	24.5695	23.8961	25.4106	24.5523	22.899	24.5286	23.5778	24.0506	25.523	24.4906	24.431	25.5678	24.309	24.3933	25.8064	25.2034	24.5284	24.9714	24.4684	23.7336	25.7938	24.4339	23.8675	25.2172	24.7822	23.0176	24.8907	24.4779	23.3927	24.8285	24.6407	22.4564	24.6711	23.8241	22.6479	24.4987	23.3936	24.0966	25.6325	24.7126	24.7301	23.2396	24.7629	23.8372
sp|P67812-3|SC11A_HUMAN	SEC11A	19.6162	21.5892	21.2244	19.7401	21.3881	20.9252	19.9312	22.0146	21.0859	19.0424	21.2109	20.6167	20.0109	21.4699	21.0861	19.7451	21.5477	21.0726	19.0572	21.0262	20.6596	18.1898	21.1635	20.4596	19.0721	20.8873	20.3529	18.8388	21.0183	20.3982	19.6061	21.6432	20.8898	20.2325	21.7815	21.3738	19.8806	21.6819	21.3038	20.9262	21.4135	21.2438	20.3757	21.8404	21.4795	20.1172	21.4703	21.3378	18.8517	20.7094	20.5815	19.433	20.9823	21.1661	19.8145	21.2518	21.2074	19.2628	20.7073	20.1599	20.4902	21.4781	20.9777	20.9821	19.0737	20.5608	20.3461
sp|P67870|CSK2B_HUMAN	CSNK2B	18.7332	19.7759		19.2271	20.086	19.6994	19.226	20.188	19.2223	18.3838	20.1068	20.6351	19.6915	20.3484	19.9199	18.9645	19.6909	19.7372	19.0987	20.6371	19.586	18.7386	19.8672	20.2391	19.3049	20.0793	19.8263	18.9732	19.8345	19.2935	19.0259	20.0536	20.0564	19.8116	20.5218	20.0693	19.3536	19.8202	20.0324	19.474	19.9263	20.3351	19.2844	20.6	20.6832	19.5316	20.4076	20.6013	18.2966	19.4043	19.7288	19.0832	19.2669	19.7382	17.9171	20.0974	19.3112	18.1372	19.0622	18.3829	19.2016	19.9577	20.2353	18.0351	17.5779	18.4352	18.6048
sp|P67936-2|TPM4_HUMAN	TPM4	25.7157	24.9626	24.6553	25.7467	24.94	24.7923	25.1048	25.5839	24.1998	25.7024	25.3898	25.1913	26.3721	25.3231	24.9079	25.0889	25.738	24.4397	25.7916	25.1549	24.9838	25.3713	25.7755	25.2179	25.5076	25.1239	24.7723	25.975	25.0659	24.8304	25.4008	25.2474	24.5505	26.5191	25.9566	25.0483	26.0493	25.4051	25.1737	27.302	25.2505	24.6871	26.4243	24.8361	24.4857	26.7815	24.6142	24.3255	25.9328	24.826	24.7116	25.7848	24.8522	24.5697	25.0338	24.5859	24.0868	25.3341	25.074	24.4384	27.3519	25.2996	24.9204	25.2495	24.9937	24.2518	23.9973
sp|P67936|TPM4_HUMAN	TPM4	23.7489	23.6131	23.079	23.3274	23.3169	22.7496	23.5891	23.4047	22.6211	23.5309	23.8476	23.0512	24.1503	23.9745	22.2536	24.0306	24.1856	23.1467	23.5045	23.7294	22.272	23.4913	24.1235	22.7793	23.2104	23.5976	22.443	23.253	23.6045	22.8862	23.9099	24.0298	23.6111	24.9556	24.3456	22.7727	23.8933	24.068	23.6886	24.9498	22.4255	22.472	23.9014	23.0278	23.0092	23.7912	23.3243	22.7758	22.7042	22.6287	22.6356	24.0674	22.9515	22.2385	22.9889	23.524	22.1926	23.4532	23.3326	21.5323	24.6586	24.0763	23.4764	23.3082	22.564	22.9827	22.0094
sp|P68036|UB2L3_HUMAN	UBE2L3	23.0441	24.556	24.6864	22.9358	24.3835	24.5772	22.4854	24.4899	24.3394	22.5684	24.3184	24.8852	23.2284	24.684	24.6253	22.958	24.8911	24.8687	23.1027	24.5754	24.4824	22.3613	24.7869	25.0813	22.7626	24.4852	24.7681	22.6073	24.3357	24.6275	23.0911	24.6337	24.7368	23.4386	25.2461	25.0303	23.2515	24.6773	24.5858	22.7671	24.3529	24.4098	22.8253	24.649	24.5522	22.3426	24.2155	24.3793	22.1153	24.0634	24.3228	22.6256	24.069	24.2838	20.8557	24.0138	24.0554	21.943	24.0456	23.4902	22.8574	24.4674	24.8222	24.3858	21.9175	23.4918	23.6001
sp|P68104|EF1A1_HUMAN	EEF1A1	27.3781	29.2228	28.8842	27.2774	28.9852	28.8913	27.2604	29.4719	28.5676	27.3738	29.3813	29.4331	27.9118	29.1973	28.8472	27.8151	29.4507	29.2562	27.9448	29.3345	28.9396	27.0864	29.6193	29.2682	27.8611	29.457	29.2182	27.1908	29.0828	28.6251	27.9304	29.7214	29.0262	28.4187	29.8581	29.1815	28.3005	29.6198	29.2734	28.0004	29.199	28.7889	27.4744	29.5528	28.9788	27.3353	28.9708	28.8006	26.8104	28.8461	28.6504	27.4167	28.8382	28.8171	25.5997	28.9183	28.409	26.8656	28.776	27.8005	27.7341	29.5609	29.2094	28.8309	26.8004	28.4441	28.195
sp|P68366-2|TBA4A_HUMAN	TUBA4A	27.1244	28.3306	27.9759	27.0874	28.4624	28.1754	25.3216	27.8664	26.8134	27.0055	28.642	28.5994	27.4278	28.5172	27.9535	27.0889	28.8935	28.3617	27.238	28.7637	28.4399	26.0403	28.7859	28.8026	26.9522	28.3426	28.0666	26.4982	28.606	28.1368	26.8493	28.5165	27.8623	27.5814	29.2812	28.403	27.2026	28.5327	28.1887	27.2585	28.3693	28.274	27.1576	28.9831	28.4333	26.6516	28.2808	28.0127	26.2172	28.0075	28.1218	27.021	28.2626	28.1723	25.4807	28.4116	27.5776	26.6294	28.2483	27.3435	27.1689	28.8068	28.5715	27.6526	26.0228	27.4019	27.0737
sp|P68371|TBB4B_HUMAN	TUBB4B	25.8471	27.167	27.3125	25.9597	27.3179	27.1671	24.7169	27.0163	25.8878	25.4235	27.2144	27.95	26.5119	27.7455	27.2378	25.4988	27.4524	27.3513	26.1129	27.2899	27.55	24.9206	27.5971	27.5202	25.7435	27.0583	27.2873	25.5222	27.4338	27.0038	25.9169	27.1085	27.0843	26.2605	27.8478	27.6084	26.0612	27.4326	27.4621	25.6488	27.2843	27.3696	26.0406	27.5407	27.1649	25.8015	27.1184	27.2906	24.9604	26.7331	27.1025	25.6364	26.9183	27.0046	24.2273	27.0434	26.4529	25.2985	27.0312	26.2114	25.6802	27.1746	27.5106	26.9231	24.965	26.2038	26.4627
sp|P68402|PA1B2_HUMAN	PAFAH1B2	21.6945	23.0443	23.4191	21.7742	22.689	23.3173	21.7018	23.1006	23.1701	21.3443	22.6788	23.4036	22.2972	23.4565	23.1489	21.9891	23.6908	23.7657	22.1292	23.1543	23.0249	21.2047	23.5048	23.5775	21.5793	23.0229	23.461	21.3944	23.1638	23.2462	21.9226	23.3765	23.6194	22.333	23.8633	23.8304	22.137	23.298	23.4244	21.426	22.9047	23.0516	21.3471	22.8299	23.1225	21.2615	22.7017	23.1104	20.6481	22.2007	22.7338	21.2616	22.5251	22.9969	19.8137	22.7925	23.0117	20.9197	22.7235	21.6696	21.6215	23.0225	23.6801	23.2435	20.6772	21.8804	22.6399
sp|P68431|H31_HUMAN	H3C12		21.1759	21.0895	19.0949	21.9774	21.9181	20.1595	21.6987	20.6077		22.6594	21.9681	19.6766	22.0864	21.9371	20.4885	22.1015	21.4639	17.6985	21.5111	20.0359		21.9468	21.5388	20.4193	21.9194	21.1704		21.111	22.1259	20.4724	22.1239	21.6879	18.6201	22.1267	20.0446	20.3075	20.708	21.2375	20.1624	19.9193	20.0318	21.6262	22.3082	22.4738	18.6709	21.727	21.4542		21.3411	21.4093	18.8293	20.3592	20.6878		21.1347	20.219		20.3167	21.3921	21.4129	22.0713	22.316	21.0682		19.7144	18.9072
sp|P68871|HBB_HUMAN	HBB	22.3532	22.7195	23.0843	21.6462	22.5252	22.7036	20.8328	22.4375	22.1895	19.5663	22.222	23.1451	22.7626	23.7372	23.3786	17.625	19.4969	19.9444	21.7705	21.4998	22.0336	18.3624	21.0032	19.3804	18.5855	19.3099	19.4198	18.8211	20.0638	19.6926	19.4428	20.0483	20.3849	20.7777	23.117	22.1357	20.7364	21.7693	22.7209	23.2442	22.9522	23.2576	22.5882	22.6429	23.1121	23.8005	24.2831	24.1802	21.3302	21.983	22.0047	21.7947	22.3516	22.5209	23.1242	24.3956	23.9326	20.5014	21.0189	20.7162	19.0475	19.6107	18.9937	21.7184	18.5727	19.6304	18.9583
sp|P69905|HBA_HUMAN	HBA2	23.446	23.6306	24.4073	22.6634	23.3757	23.6273	21.6974	23.4216	22.7641	20.8872	23.0953	24.0899	23.7057	24.6122	24.2484	18.7755	20.5097	21.3115	22.6771	22.4772	22.7892	20.0932	22.5733	20.9084	19.5611	20.5515	20.8774	20.5152	21.5188	21.7005	20.4515	21.3425	20.7295	21.7944	24.0283	22.843	21.4892	22.9027	23.1903	24.3432	23.9015	23.8476	23.2362	23.3794	24.0659	24.7877	24.9605	24.67	22.7886	23.273	23.023	22.9593	23.4762	23.6711	23.8263	24.9469	24.4062	21.3532	22.1305	21.6586	20.1777	20.9189	20.3539	22.9128	19.529	20.7945	20.6613
sp|P78310|CXAR_HUMAN	CXADR		19.7258	18.8675		19.8716	18.984		19.9406	18.4347		20.3153	19.433		20.3151	18.8516		20.9191	20.0337		20.5661	18.3519		20.9673	19.3576		20.2168	19.6074		20.9362	18.6422		20.9941	18.3799		20.1244	20.1007		20.5641	18.9711		20.0753	19.3864		20.7501	19.8275		20.4361	19.4957		19.8428	19.6458		19.9522	19.0847		20.2848	18.5522		19.5814			20.6556	18.8074	18.3284		19.4124	19.1759
sp|P78314|3BP2_HUMAN	SH3BP2											18.0309		15.6766				18.5825		15.3559	18.7508			18.3405			17.7453			18.9895					16.3508	17.9329		15.7956	18.833			19.0376	18.2557					18.2936			17.3794			18.8958			16.628			17.5464		17.2139	17.7956				17.3894
sp|P78316-2|NOP14_HUMAN	NOP14	19.1116	21.3708	19.7575	18.859	21.2871	19.8254	18.6023	21.1949	19.3544	19.1017	21.6781	20.8473	19.5353	20.9897	20.1373	19.0579	20.2438	19.081	19.4469	20.9624	20.4463	18.6689	20.6112	19.2548	19.5801	21.3142	19.9758	18.7782	20.3587	19.0235	19.4628	21.2409	19.3196	19.6967	20.3713	19.1957	19.7159	21.0722	20.1303	20.035	20.7446	20.0576	19.723	22.0915	20.246	19.7329	21.3444	20.3365	18.9134	21.356	20.1241	19.1902	21.2262	20.5013	18.4186	20.4467	19.0111	19.3205	20.5191	19.4079	18.8201	21.1379	19.0105	19.4567	18.4846	20.0494	18.6151
sp|P78318|IGBP1_HUMAN	IGBP1	18.8968	20.516	20.559	19.0462	20.2596	20.652	18.6392	20.4688	20.3544	19.0388	20.5916	21.2169	19.4423	20.7289	20.5984	19.3378	21.0051	21.0539	19.2095	20.5129	20.4973	18.6007	21.1965	21.3935	19.4214	20.3847	20.9061	18.6022	20.4777	20.5409	19.311	20.5381	20.4303	19.7046	21.356	20.8419	19.8155	20.7262	20.7872	18.891	20.6746	20.4761	18.8303	20.2401	20.449	18.564	19.9456	20.4647	18.0769	19.7589	20.2678	18.9459	20.1166	20.6684	17.1624	19.6972	20.1508	18.458	20.0231	19.2719	19.1234	20.6509	21.0562	20.595	18.5983	19.5208	20.2012
sp|P78324-4|SHPS1_HUMAN	SIRPA		19.7032		18.9924	19.9464			19.6621			20.0559		19.5256	19.0537		19.7869	20.1502		18.744	19.3851	16.2262	18.7249	20.034		19.9024	20.4258		18.2275	19.102		19.7287	20.2251		19.6211	19.7688		19.6304	20.8744	19.0436	18.6832	20.0832		18.1799	20.0315			19.917			19.2823	15.3907	18.958	19.4708			18.5377			18.7185		17.765	20.3703			18.5253	19.7348
sp|P78330|SERB_HUMAN	PSPH	19.2649		20.8485	19.2653	18.2687	19.7217	18.8233		19.7753	18.6333	18.6325	19.5389	19.5981	19.9364	20.6054	19.3405	18.5313	20.7808	18.7301	19.4801	20.5973	18.4642	19.3852	21.104	19.2861	19.5311	20.1435	18.8928	19.0504	20.1239	19.1188	20.0669	20.3243	19.8113	20.3218	20.4514	19.3146	19.1469	20.1524		18.9817	20.4085	18.9689	19.1323	20.6367	18.3863	18.2295	19.3378	18.2432	19.129	19.82	18.6024	18.4936	19.286	17.363	18.1638	19.1401	17.6406	19.5659	19.1306	19.3347	19.2524	19.7275	19.7037	18.3856	18.7739	19.2089
sp|P78332|RBM6_HUMAN	RBM6	19.2515	19.7389	19.1006	18.4036	19.1845	19.3667		19.8922	18.923		20.3804	19.7781	19.1222	19.9402	19.4013	18.0567	19.5608	18.8712	18.6222	19.4289	19.3129		19.6508	19.0934	19.3596	19.4838	19.0221		18.5854	18.7609	18.4062	18.9312	19.1154	18.8124	19.5724	19.3214	18.6745	19.4256	19.5531	19.0317	19.2716	19.3537	18.5883	19.6736	19.3006	18.351	19.5249	18.8993		19.0879	19.4139	17.9071	19.0432	19.2195		18.4209	18.3583	18.7284	19.0633	18.8637		19.5527	19.361	19.3721		18.3761	18.4433
sp|P78344|IF4G2_HUMAN	EIF4G2	21.2988	22.2723	21.8651	21.0943	22.0279	21.6288	21.5374	22.7939	21.913	21.0924	22.4475	22.4296	21.6326	22.2797	21.7038	21.8309	22.6236	22.6681	21.5589	22.2658	21.8977	21.0963	22.7769	22.241	21.5934	22.48	22.1952	21.2921	22.064	21.6279	21.9493	22.844	22.1712	22.1847	23.2313	22.3538	22.1727	22.9038	22.6343	21.6895	22.1988	21.8695	21.313	22.3983	21.7536	21.1553	22.0666	21.7632	20.6195	21.6959	21.6009	21.0566	21.7395	21.6089	19.9264	21.8415	21.2023	20.4997	21.6634	20.6803	21.6089	22.7348	22.2258	21.9805	20.6783	21.7683	21.4009
sp|P78345|RPP38_HUMAN	RPP38	17.2906	20.2848	19.1866	17.6368	19.855	19.2796	16.5721	19.8888	18.8523	16.9964	20.1931	19.7454	17.8834	19.5958	19.1988	16.827	19.4146	18.9187	18.0485	19.7804	19.3785	16.4373	19.6488	19.2098	17.2437	19.9078	18.9666	15.8247	19.3478	18.5298	17.336	20.1108	18.9413	18.1393	20.0143	19.2282	17.4768	19.8474	18.914	17.5408	19.7091	19.2176		20.602	19.2015	17.6004	19.9181	19.3413		19.9845	17.9553		19.8376	19.7312		19.2239	18.5821	17.4633	19.0503	18.356	17.8675	19.9012	19.3245	19.3842		18.759	18.0432
sp|P78346-2|RPP30_HUMAN	RPP30		20.2488	18.9172		19.9385	19.2692		20.0914	18.2131		20.3597	20.0257		19.8873	19.3668		19.9434	19.3381		19.964	19.637		19.895	19.3446		20.0968	18.6048		19.4468	17.7862		20.2619	19.1612		20.1966	19.4404		20.0186	19.4495		19.5914	19.6134		20.8703	20.1371		20.344	19.5989		20.0365	19.7231		19.8808	19.6961		19.0651	19.0529		19.2867	17.4567		20.3865	20.059	18.99		18.9109	18.347
sp|P78347-2|GTF2I_HUMAN	GTF2I	24.6249	26.129	25.5859	24.4926	26.0742	25.172	24.3064	26.3021	25.2241	24.5952	26.4409	25.473	24.6596	25.9166	25.3425	24.2174	25.8916	25.2221	24.4459	25.7468	25.2456	23.6112	25.7088	25.3442	24.3801	25.9165	24.956	23.7874	25.2927	24.7115	24.4108	26.2258	25.1087	24.5118	25.8024	25.2449	24.7391	25.9061	25.3978	24.885	25.6399	25.2326	24.898	26.4601	25.6773	24.4526	25.9324	25.1775	24.232	25.8449	25.297	24.3271	25.8024	25.2269	23.9599	25.7386	24.9977	23.9381	25.4361	24.4817	24.7387	26.0266	25.216	25.3369	23.7429	25.05	24.1099
sp|P78356|PI42B_HUMAN	PIP4K2B	19.3284	19.3395	20.5499	19.5768	19.8688	20.2735	19.7246	19.9053	20.3875	18.9695	20.1406	20.4209	19.9873		20.2295	19.239	20.2017	20.7089	19.381	19.8606	20.2928	19.2595	20.4899	20.7356	19.8343	19.921	20.1241	19.0742	20.105	20.3605	19.8234	20.2534	20.4461	19.7994	20.6771	21.012	19.8421	19.7959	20.207	18.5544	19.6683	19.9894	19.1993	20.6464	20.0589	19.0922	19.4891	19.744	18.4404	19.4244	19.1485	19.198	19.4861	19.9484		19.7462	19.7817	19.3658	19.1652	19.2214	19.4315	19.8484	20.5202	20.2455	18.3117	18.8389	19.4056
sp|P78371|TCPB_HUMAN	CCT2	23.2865	25.2446	24.7564	23.2442	25.0596	24.6116	22.9844	25.1834	24.3273	22.9912	25.3146	25.1387	23.6654	25.0129	24.5054	23.556	25.4465	25.0946	23.6672	25.1806	24.7211	23.2294	25.6841	25.2523	23.683	25.3889	24.8862	23.1929	25.0974	24.5186	23.8581	25.5291	24.7088	24.1727	25.6497	25.0228	24.1666	25.617	25.1127	23.3257	24.9429	24.5423	23.2856	25.5848	24.8396	22.9569	24.9614	24.5779	22.5026	24.8453	24.4939	23.1226	24.824	24.6108	21.6748	24.6417	23.9807	22.4859	24.61	23.2771	23.311	25.5207	25.0052	24.6942	22.6271	24.4201	23.8719
sp|P78386|KRT85_HUMAN	KRT85	20.8018	21.7459	22.4224	20.8026	20.5895		20.7009	21.2429	21.3272	20.5243	20.8511	21.254		21.7789		20.8396	21.5203	21.4999		21.3851	20.3251	20.3635	21.33	20.1428	20.7589	20.9741		20.4775	21.043	20.9243	20.7831	22.129	24.3858	20.9121	22.7366	20.2454	21.1309	22.296	19.0622		21.709	20.6821			20.8507		20.4844			20.2885	20.5936		20.3719				22.8278		21.7012	20.1174			21.2768	21.2808	20.0875	20.9454
sp|P78406|RAE1L_HUMAN	RAE1	20.8624	22.5604	21.8806	20.6967	22.3564	21.583	20.8263	22.6373	21.308	20.4901	22.4633	21.9946	21.272	22.4977	21.9696	20.6913	22.7211	22.099	21.1561	22.3726	22.0671	20.1507	22.5316	22.2001	20.8858	22.4123	21.6396	20.1794	22.2319	21.2194	20.9176	22.5018	21.3022	21.0195	22.4681	21.6839	21.1509	22.439	22.0112	21.4412	22.1493	22.0136	21.3502	23.0468	22.1753	21.0244	22.4454	21.6781	20.7191	21.9388	21.5877	20.6436	21.9549	21.6238	20.2291	22.127	21.3248	20.8594	21.5923	20.5608	21.0752	22.5211	21.9265	21.5631	20.6812	21.4225	20.8301
sp|P78413-2|IRX4_HUMAN	IRX4													17.6043			17.6921									18.2977			16.8953			17.6091			17.243			17.9766																												16.7428
sp|P78417|GSTO1_HUMAN	GSTO1	23.4736	24.3219	24.5151	23.7375	24.305	24.546	23.0024	24.126	24.2226	23.1489	24.1241	24.5263	23.9227	24.7953	24.4315	23.5764	25.1592	24.7928	23.8458	24.7985	24.5156	23.056	25.0108	24.8892	22.2972	23.3479	23.2089	23.0715	24.5942	24.3887	23.6799	24.662	24.7197	24.3247	25.281	25.0953	24.0701	24.8356	24.5578	23.2478	24.5831	24.4881	23.0902	24.0701	24.4708	23.1147	23.9593	24.2797	22.4863	23.5139	23.6111	23.2349	23.8473	24.0369	21.8091	23.8054	24.0274	22.6801	24.1941	23.1159	22.1686	23.4173	23.4693	23.9706	21.1782	22.0418	22.2132
sp|P78524|DEN2B_HUMAN	DENND2B	21.2984		21.2411	20.9095			20.5804			20.5784	19.7798		21.0365	19.6495		19.9606	19.6068	21.6169	20.9805	19.574	17.133	19.9187	20.4232	21.3468	20.4764			20.6651	21.9065		20.7144	18.5527	21.17	20.5209	19.5158		20.7386		16.863	20.9379			21.1122	20.3999		20.7401			20.3451			20.6065		20.9802	19.8836	17.4073	20.6512	19.9584			21.0578				19.6925
sp|P78527|PRKDC_HUMAN	PRKDC	22.3969	24.1949	24.0225	22.3058	24.0331	23.7039	22.5439	24.3329	23.8803	22.1346	24.311	24.1478	22.7781	24.1477	23.9087	22.3949	24.3449	24.1016	22.428	23.9703	23.9322	21.8139	24.0843	24.2145	22.0579	23.9079	23.6219	21.7974	23.8654	23.4337	22.3887	24.5035	23.7777	22.6746	24.4818	24.1757	22.5484	24.0085	23.7863	22.957	23.8754	23.9426	22.7764	24.7108	24.3106	22.5504	24.1935	24.0355	22.051	23.9068	23.9195	22.3124	23.96	24.1805	22.1531	24.0546	23.6206	21.9463	23.549	22.8403	23.097	24.3642	24.228	23.8836	21.4862	23.021	22.843
sp|P78536|ADA17_HUMAN	ADAM17	18.5929	20.2784		17.9937	19.7711			19.0697	17.7552	18.555	20.4654	20.0435	19.4637	20.9389	19.2109	18.9846	21.1156	18.7583	19.3844	20.3286	19.257	19.3486	21.3492	20.2078	19.5466	20.5784	19.3293	18.4612	20.31	18.6452	19.2694	20.4276	19.5696	19.4145	20.7062	19.7563	19.902	20.4334	19.5695		20.3405	19.3921	18.8408	20.5597	19.2257		20.095	19.3364		19.6528	19.9502		20.1364			19.5958	18.0018		19.8868		20.0713	20.4379	19.9484			19.2538
sp|P78537|BL1S1_HUMAN	BLOC1S1		20.0441	19.2096		19.8742	18.4382		20.428	18.6621		19.9402	19.3701		20.1324	18.5395		20.2888	19.1245		20.1654	19.3418		20.2283	19.847		20.2271	19.0888		19.8478	18.6916		20.0989	18.4593		20.2242	19.3983		20.254	19.2184		19.5997	18.8451		20.3669	19.8379		19.793	18.8978		19.6192	18.4308		19.9671	19.2892		19.4938	18.5965		19.2081	17.0604		19.8934	19.0627	18.8199		18.8739	17.5806
sp|P78540|ARGI2_HUMAN	ARG2							16.5572		20.0423				18.845	19.2604		16.9755			20.125						18.1743						18.9431		18.198	19.385			18.8816		17.8714	18.2433				20.0734			17.927				18.8415	17.6186
sp|P78545-2|ELF3_HUMAN	ELF3		19.0593	17.6242		18.3864	18.3523		20.0104	18.119		18.4541	17.7092		17.3813	18.4974		18.9211	18.2392		18.3459	18.2198		19.1169	17.288		17.6179	16.8746		17.8009	16.3441		19.9555	18.3576		18.7885	17.4296		19.3607	18.6126		18.4874	17.7986		18.714	18.5616		18.4942	18.0718		17.7267	17.0184		18.2537			17.8092	18.1194		18.2718			19.2964	18.4244	18.7194		17.4872	16.8494
sp|P78563|RED1_HUMAN	ADARB1	19.2639			19.1378			18.7287	19.711		18.9482			19.1485		18.5396	18.6026			18.7198			17.2278			18.5275						18.9977			18.9349						19.6597			19.6956			19.6625	18.1489		18.5136			18.7152			19.0992			19.2758			19.7927				17.6541
sp|P79483|DRB3_HUMAN	HLA-DRB3	17.2519	20.1165	18.6728	18.1998	21.1847	19.3961		20.2559			20.7964	18.0728		18.4499		18.6604	20.3761	16.4524		22.043	18.8079		19.4036			20.7045			19.5294			20.0192		19.7737	21.3085	17.3235		20.7524	17.6948		20.579	17.787		21.9211	20.4236		20.1963	17.5553		17.0347			16.5243			18.6613			19.4734			20.3173				19.6724
sp|P80217-2|IN35_HUMAN	IFI35		20.3222	19.672		19.302	19.3391		18.7984	18.829		19.6615	19.4296		19.8344	19.2718		19.4606	19.1524		20.0477	19.7766		20.0479	19.2896		19.2956	19.001		18.7859	18.5282		19.0584	18.7432		20.1732	19.5493		19.2253	18.9777		19.8741	19.426		18.9486	19.4829		19.2507	19.4185			18.4392		18.8126	19.2852		18.8221	18.4898		19.5784	18.2773		19.4733	19.0868	18.5919			17.8449
sp|P80303-2|NUCB2_HUMAN	NUCB2	18.9153	22.2756	23.1503	18.8532	22.3503	23.7005	18.5429	22.2389	22.4388	19.0377	22.4258	24.0861	20.0488	22.8973	23.2351	18.6558	22.0298	22.8072	19.6143	22.6578	23.1696	18.3524	22.2645	23.3717	18.9884	22.0893	23.5404	18.5115	22.5321	22.4536	19.1554	22.0127	22.2555	19.9116	23.5608	23.9672	19.4101	22.4859	22.9055	20.0031	22.7013	23.6457	19.0809	22.8331	23.2509	19.2106	22.2614	22.9926	18.6109	22.0734	23.408	19.2732	22.4282	23.526	18.193	22.5413	23.1531	19.4152	22.3763	21.7167	19.4746	22.3942	23.0412	22.8992	18.1344	21.3153	22.5622
sp|P80404|GABT_HUMAN	ABAT	18.7889	19.5292	23.008	19.0001	19.1774	22.1577	19.1656	19.6518	20.8452	19.4944	19.0143	22.7335	19.3544	21.1386	21.9554	18.4841	19.6851	21.7184	18.6908	20.8796	21.928	19.3241	19.5029	22.9113	19.2481	19.4094	22.1216	18.7264	20.211	20.9975	19.1067	19.5547	21.0922	19.3957	22.122	22.8372	19.5111	19.5047	21.838	19.8726	20.6855	22.6396	18.8817	19.3271	21.7653	19.0088	18.9555	21.7242	18.8183	19.6555	22.3309	18.6934	18.1808	21.8024	19.526	20.8509	22.2699	19.3083	20.8143	20.3468	19.4403	19.9914	21.9195	21.9364	18.4039	18.1056	21.1935
sp|P80723|BASP1_HUMAN	BASP1	20.1977	17.0781	20.9421	19.9385	19.6424	23.376	19.4036	18.7437	20.0754	20.6128	18.9271	22.5043	21.2655	21.9589	23.1489	21.7596		20.245	21.4071	20.2088	21.5891	18.9153	17.5157	21.6594	20.8684	19.5918	22.9994	19.2175	18.3621	21.2069	20.324		19.9343	20.8313		22.4686	19.6085	18.8889	22.5338	20.3792	20.2545	21.2903	16.8787	18.3097	18.6874	17.2476	20.3063	22.6584	19.328	18.0229	21.0044	19.4169	19.0984	21.4851		20.5747	21.5438	21.2366	20.1693	19.9568	20.9861	18.8556	23.1824	23.2218	19.9058	19.0633	22.3388
sp|P81605-2|DCD_HUMAN	DCD	23.7685	22.9944	24.8831	24.109	23.6645	23.3334	23.3348	22.614	24.9338	24.1749	23.5131	24.0141	23.3637	23.1709	24.0292	23.6657	23.2526	24.638	22.9015	23.6695	23.1526	23.2028	23.171	26.4551	23.5717	23.2412	26.4835	24.945	23.2203	25.6212	23.2354	23.0432	26.2557	23.8756	23.4995	23.5902	23.0434	24.9183	23.3855	23.9009	23.7083	24.0537	23.2555	22.7377	24.6841	23.3754	22.6716	23.8116	23.4606	23.5485	23.3732	23.2526	22.5987	22.8125	23.5052	23.2412	22.5952	23.2377	23.7755	23.8327	23.856	23.1509	22.9296	24.1517	23.2311	22.5183	22.6614
sp|P81877-5|SSBP2_HUMAN	SSBP2	19.3513		19.2444	19.1971	18.9567		19.5235		18.9125	19.5988	19.8143	19.4365	19.9041	20.02		19.0064	19.7274		19.0336		18.8291	18.7561	19.9565		18.8397			18.4074	18.6729		19.1852	19.7903	19.3338	19.2681	19.5156	18.2511	19.3833		19.2298	19.9468		18.7068	19.0773	19.2588	19.3673	19.2818	19.2102	19.3065	18.8478		18.8811	18.7284		17.4611	18.9635		18.544	18.6382	18.8684	18.3819	20.0836	19.4566		18.8293	18.5071		16.5398
sp|P82094-2|TMF1_HUMAN	TMF1	23.8808	20.1903	20.003	24.4181	19.7487	20.1002	24.1361	19.9702	19.3569		19.7657	20.334		20.2945	19.7781		20.0695	20.466		20.1724	19.9522		20.5989	20.3191		20.1131	20.0491		19.7594	19.8218		19.8214	19.909	24.0967	20.6997	20.2145		19.9703	20.1442	25.04	20.1223	20.3438	24.594	20.1123	19.8297	24.433	20.0209	19.9132	24.234	19.0627	20.0276		19.6695	20.2211	24.2632	19.1622	20.2099	24.1181	19.9619	19.6213	23.54	20.063	20.2853	19.825		18.7255	20.0711
sp|P82650|RT22_HUMAN	MRPS22	18.989	22.0643	21.0948	18.436	21.7023	20.6661	18.5269	22.0002	20.925	17.9001	21.5961	21.3833	18.8613	21.3102	21.0429		19.07	18.5866	19.2525	21.6456	21.2538	16.5937	19.676	20.0851	16.2959	20.0866	19.8079	15.4899	19.4274	19.4029	17.2148	20.6242	19.5545	16.9641	20.3072	19.6517	16.9308	20.0963	19.3858	20.0737	21.4045	21.3248	19.0299	22.3201	21.3924	19.207	21.5544	20.7579	18.5353	21.4349	20.7781	18.7897	21.5752	21.2381	17.9794	21.132	20.3939	18.8787	20.9291	20.1117	18.0856	20.8303	20.0397	20.8054	16.2267	19.0527	19.2362
sp|P82663|RT25_HUMAN	MRPS25		19.6153	18.7436		19.9449	18.1507			17.7267		19.665	18.8918		19.1586	18.4611		15.4548			19.5514	18.6102			17.0437			16.8965		16.3085			18.7423			17.9794	17.5193		16.8608	16.7065		18.6693	18.7118		19.9432	19.1929		19.4124	18.6615		19.0204	18.0063		19.2538	18.5915		19.0341			18.5179			18.4079	17.5025
sp|P82664|RT10_HUMAN	MRPS10		19.3678	18.8223		19.3817	18.3088					18.8543	19.5095		19.3562	18.4832			16.6768		19.1139	19.2797			18.1981		17.6627	18.1273		17.5796	17.8577						18.1918			18.0638		19.1249	19.4029		20.2791			19.3954	19.5532		18.8078	18.9135		19.081	18.8327					18.0394	17.9091			17.9597	17.3976		16.9882
sp|P82673|RT35_HUMAN	MRPS35		20.5881	20.0763		20.5208	19.7939		20.8878	20.3835		20.1588	20.9844		20.5666	20.1857		16.6384	16.4936		20.4407	20.6913		18.7337			18.3874	19.3247		18.7928	19.4479		18.8229	19.9429			19.2758		17.8567	18.6783		20.1048	20.4333		21.6131	20.3611		20.5653	20.31		19.9208	21.325		20.1569	20.2044		19.512	19.4878		19.7229			18.8889	19.6763	20.3339		17.3893	18.6057
sp|P82675|RT05_HUMAN	MRPS5		19.8808	19.6562		19.8376	19.3699		20.3949	19.7191		20.2569	20.3177		19.7564	19.7614		18.3523	18.4437		19.5527	19.7966		19.2759	19.461		18.8952	19.1034		19.5997	19.1284		19.1603				19.2461		18.4331	18.6773		19.5162	19.8795		20.7763	19.5693		19.9915	19.6313		19.596	19.5854		20.0078	20.1734		19.2714	19.1905		19.0005	18.7969		19.5458	19.2201	19.6889		18.3759	18.2625
sp|P82909|KGD4_HUMAN	MRPS36	21.331	23.1428	22.2393	21.3231	23.2043	22.099	21.0724	22.7693	22.2853	21.257	23.1358	22.6901	21.3545	22.5294	22.0883	20.7209	22.0655	21.8215	21.4289	22.7321	22.2693	20.645	22.8009	22.3109	21.2659	22.7011	22.2705	20.35	22.5754	21.7801	21.3041	23.0531	21.8451	21.1767	23.0028	22.1463	21.3522	23.1408	22.4521	21.8726	22.7476	22.214	21.4861	22.9298	22.7044	21.285	22.4102	21.925	20.922	22.369	21.8903	21.2323	22.5475	22.0906	20.6604	22.4205	22.0984	20.933	22.3817	21.4263	21.5986	22.882	22.4454	22.1073	20.5015	21.9773	20.9446
sp|P82912-2|RT11_HUMAN	MRPS11		18.8797	18.6353		19.1055	18.6146		18.9342	18.3196		20.0972	20.1593		19.2941	19.6082		17.034	17.0202		18.9477	18.9585		18.2925	19.294		18.3324	18.8852		18.6755	18.589		18.7144	18.6582		17.9038	17.8061		18.4036	18.2506		19.2611	18.9493		20.3624	19.2856		19.2053	18.9498		19.2388	18.7759		19.6602	19.6597		19.0201	18.4989		18.2847	18.0333		19.1676	19.1471	18.9629		16.9387	17.5103
sp|P82921|RT21_HUMAN	MRPS21												19.0377		17.6711							17.8901																		16.9603			18.124		18.8011				17.7055			18.1578
sp|P82930|RT34_HUMAN	MRPS34		21.7405	21.1838		21.5329	20.5503	18.554	21.8147	20.6566	17.8196	21.5042	21.4273	19.3815	21.3126	20.8663		17.7447	18.4338	18.8926	21.3003	21.0946		19.2417	20.0178	16.8975	19.5378	19.5994		18.9409	19.0703		20.3566	19.5216		19.9483	19.6842	16.8933	19.8458	19.6542	19.6759	21.1542	21.079	19.1348	22.2742	21.1795	18.7492	21.4116	20.585	18.4713	21.2494	20.7493	18.7972	21.4192	21.103		21.0245	20.2939	18.8313	20.6753	19.6719	18.2116	20.6372	19.9164	20.5159		19.1052	19.1533
sp|P82932|RT06_HUMAN	MRPS6		19.9491			19.3709	18.4268		20.1426	19.0892		19.5326	19.2805		19.438	19.1636			17.3083		19.0029	19.5387			18.7444			18.4093					18.7268	19.0432			18.0501			18.5577			19.6532		20.0651	19.6434		19.355	18.488			18.7206		19.125	18.8928		19.5032	18.7847		18.9344	17.9027		19.0409	17.8742	18.9985
sp|P82933|RT09_HUMAN	MRPS9		20.728	20.0112		20.6832	19.5996		21.1799	18.9261		20.4371	20.2827		20.4284	20.1543		20.084	19.2518		19.7299	20.1515		19.719	20.1147			19.4889		20.324	19.5109		19.8017			19.887	19.1066		19.0657	18.6788		20.1312	20.1124		21.526	19.9057		20.0527	19.7879		20.2161	19.6792		20.3084	20.105		20.1138			19.7507			19.8615	20.201				18.577
sp|P82970|HMGN5_HUMAN	HMGN5	22.1147	22.1567	22.6653	22.0482	22.3009	22.8701	22.1282	22.8264	22.6419	22.6035	22.2419	22.8857	22.391	22.6699	22.7863	22.6879	23.0827	23.4845	22.0532	22.3575	22.9746	22.2709	23.0198	23.3365	22.1854	22.4618	22.8909	21.9624	22.7894	22.7947	21.569	22.6492	22.4873	22.8693	22.843	22.8827	22.372	22.6749	22.7623	22.6614	22.3115	22.7136	21.2248	22.7061	22.852	22.0935	22.2962	22.7558	21.6259	21.8208	22.5345	21.908	21.825	22.9191	22.0768	21.6864	22.3322	22.3887	22.8333	22.5761	22.7261	22.723	23.0636	22.6487	21.7185	21.5637	22.3839
sp|P82979|SARNP_HUMAN	SARNP	23.5095	25.0709	25.0375	23.5092	24.9286	24.7308	23.4044	25.1063	24.6624	23.3523	25.2216	25.146	23.8008	25.0208	24.7374	23.3073	25.0775	24.9425	23.507	24.8867	24.6772	23.2879	25.2209	25.2592	23.3739	24.9688	24.8456	23.3385	25.0204	24.784	23.4213	25.124	24.6744	23.838	25.3543	24.9559	23.7386	25.0276	24.5995	23.6183	24.5899	24.6043	23.7173	25.2978	24.9287	23.5585	24.6711	24.6754	23.3463	24.7154	24.674	23.3785	24.7541	24.8687	22.7202	24.6628	24.2946	23.1461	24.6293	24.0163	23.8007	25.1556	24.9859	23.4095	22.7686	24.2162	24.1459
sp|P83111|LACTB_HUMAN	LACTB		21.3564	22.3425		20.7595	20.6635			20.3862		20.8535	21.8179		21.5089	21.0407		20.3624	20.6074		21.3752	21.5069		20.5864	20.9254			20.5131		20.4582	20.1144		20.5194	19.7945		21.5676	21.0948			20.5172		21.335	21.5458		21.3512	21.49		20.2094	20.8056		20.6229	21.2231		21.4785	21.7076		20.4088	20.603		21.053	20.0528		20.7755	21.1931	20.6609			18.5683
sp|P83436|COG7_HUMAN	COG7		19.9105	19.5359		19.7875	20.0357		20.0857	19.3811		19.8008	20.7401		19.7452	19.7895		19.5092	19.6775		19.7961	20.0809		19.7459	20.1856		19.4772	19.8856		19.5498	19.4799		20.0103	19.4307		20.5052	20.7273		19.7452	20.0127		19.8417	20.2138		20.5758	19.8754		19.6863	19.7969		19.218	19.8908		19.5191	20.4476		19.5281	19.5875		19.2053	18.3256		19.7275	19.7666	19.7539		18.4955	19.1116
sp|P83731|RL24_HUMAN	RPL24	24.0561	25.8473	25.0463	23.8413	25.6569	24.9946	23.1911	25.8022	24.7266	23.4923	25.8848	25.6077	24.321	25.4283	24.9264	23.8759	25.7646	25.187	24.1989	25.6042	25.1066	23.0899	25.6868	25.1448	23.7437	25.7118	25.0518	23.4495	25.5598	24.5576	23.9443	25.9624	24.6457	24.5179	25.7832	25.0858	24.0871	25.8175	24.8903	24.5187	25.4274	24.981	24.0822	26.4595	25.1502	23.9862	25.5869	24.9525	23.6425	25.6973	25.1118	23.8923	25.608	25.2285	23.2096	25.432	24.616	23.5145	25.2323	23.9883	23.9342	25.8939	25.0834	24.3617	23.1839	24.9261	24.3118
sp|P83876|TXN4A_HUMAN	TXNL4A		18.4298	18.3888	18.5762	19.4193	19.0191	17.9862	19.5731	19.4689	17.5098	19.2303	18.8993	18.6077	19.2085	18.7509	18.0013	19.3202	19.1002		18.8858	19.3141	18.3543	18.8799	19.0902	17.3265	19.3049	19.0067		18.9942	18.3892	18.9554	19.2923	19.2981	18.2621	19.2856	19.2909	18.4864	18.6863	19.0259		18.8103	18.647		19.8351	19.1084	17.8705	19.0125	19.0601	17.03	17.4462	18.4443		18.3872	18.6203		19.0613	18.6307	16.4448	18.4688			19.3804	18.9576	18.9104	17.4895	18.6437	18.1995
sp|P83916|CBX1_HUMAN	CBX1	23.0881	23.7753	23.5639	23.0641	23.704	23.2906	22.9175	23.9936	23.4666	22.6982	23.8807	23.7174	23.3866	24.0203	23.5435	23.0661	24.1759	23.9585	23.1829	23.5564	23.4198	22.9611	24.0465	24.1367	23.2357	23.9488	23.6316	22.9997	23.6725	23.2426	23.1356	24.1472	23.4818	23.4308	24.1742	23.7903	23.4778	23.9878	23.8358	23.3464	23.5744	23.6422	23.5483	23.9712	23.9088	23.12	23.7997	23.6469	22.9744	23.5446	23.5527	22.7675	23.5689	23.2333	22.7217	23.3317	23.2192	22.9703	23.4387	22.8609	23.4032	23.9795	23.7899	23.3721	22.5053	23.0114	22.7721
sp|P84022-2|SMAD3_HUMAN	SMAD3			19.6914		17.7039	19.5549	17.3074		19.1414		19.614	20.1393	18.8406	20.7278	19.7167		19.4165	19.2707	18.6746	18.8568	20.5759		19.441	18.7239	18.651		18.9763		18.4349	17.2047	18.1691	18.1123	18.6061		19.6945	19.3863		17.8262	20.5048			20.3579	19.967	19.8205	19.2513		19.8448	20.4927			20.392			18.6416		19.5155	17.5561			18.3568		19.722	19.7289	18.1481			17.0746
sp|P84077|ARF1_HUMAN	ARF1	24.1194	25.758	25.9659	24.3574	25.6931	25.9799	24.077	25.7968	25.4381	23.9069	25.6705	26.3619	24.5641	25.8552	25.9314	24.1863	25.8959	25.9905	24.2543	25.8765	25.842	23.7343	25.9873	26.1556	24.2317	25.5609	25.8975	23.9091	25.7042	25.6623	24.3802	25.8523	25.8811	24.6392	26.4321	26.1512	24.6096	25.9058	25.9246	24.1174	25.7388	25.898	24.1066	25.9198	25.9633	23.7638	25.3759	25.6261	23.3577	25.1731	25.5948	23.8184	25.3303	25.6888	22.6663	25.284	25.3095	23.4708	25.3469	24.6676	23.9808	25.6954	26.0551	25.7354	23.3936	24.6607	25.1541
sp|P84085|ARF5_HUMAN	ARF5	23.2101	24.0907	24.2817	23.311	23.8642	24.0241	23.2361	24.0059	23.8272	23.3492	24.122	24.5631	23.4737	24.2301	24.1431	23.2302	24.2039	24.2844	23.1043	24.2069	24.0683	22.8583	24.3413	24.4164	23.2682	23.7512	23.9745	23.0067	23.9603	23.8251	23.2574	24.0056	23.7902	23.6146	24.6157	24.3735	23.5901	24.0825	23.9908	23.2481	23.9957	23.9995	23.3553	24.448	24.3866	22.9838	23.6794	23.8713	22.6793	23.6513	24.0095	22.9763	23.5974	24.0418	21.8448	23.5458	23.4316	22.6351	23.6635	22.7872	23.4837	24.1032	24.2902	24.2452	22.4385	22.9808	23.2309
sp|P84090|ERH_HUMAN	ERH	23.7982	25.6545	25.2297	23.5811	25.4904	25.1831	23.4596	25.5584	24.817	22.8054	25.9165	25.7113	24.0415	25.4064	25.3916	23.9163	25.8425	25.6235	24.146	25.631	25.2742	23.6546	25.8536	25.8611	24.1177	25.5569	25.3401	23.6669	25.4361	25.1437	23.7031	25.8986	25.1829	24.3011	26.0654	25.2767	24.1885	25.6319	25.2854	24.171	25.1609	25.2315	24.0411	25.9568	25.6747	23.896	25.3231	25.1426	23.4971	25.0235	25.0498	23.4867	25.2165	25.4456	23.12	25.2887	24.5983	23.4789	24.938	24.2302	24.2994	25.8341	25.5093	24.9905	23.1652	24.623	24.3435
sp|P84095|RHOG_HUMAN	RHOG	22.4305	23.0971	22.7743	22.4478	22.8947	22.8185	22.2748	23.0275	22.8078	21.6599	22.6676	22.8142	22.5964	23.1897	22.7537	22.2116	23.3304	23.0461	22.3733	22.9749	22.8182	21.6642	23.4889	22.7952	22.2231	22.6986	22.6703	21.908	22.7683	22.5197	22.3061	22.9798	22.9062	22.8712	23.5124	23.1317	22.6482	23.2481	23.0674	22.8025	23.1228	22.6394	22.3748	22.626	22.7491	22.1995	22.6304	22.739	21.6227	22.3017	22.2676	21.938	22.4377	22.4661	21.8459	22.6344	22.5582	21.818	22.6135	22.0311	22.26	22.9518	22.8106	22.7045	21.9004	22.0852	22.3047
sp|P84098|RL19_HUMAN	RPL19	25.0598	26.8532	25.9757	24.7181	26.717	26.0413	23.596	26.8075	25.6661	24.7731	26.8588	26.4726	25.1758	26.2986	26.0163	24.7902	26.7396	26.3003	25.1725	26.7865	26.032	24.0125	26.7645	26.2307	24.6108	26.8488	26.1928	24.4731	26.5763	25.5763	24.7496	26.9141	25.7088	25.3644	26.8315	26.0237	25.0362	26.8461	25.9575	25.4578	26.4446	25.8764	24.9222	27.4253	26.2079	24.8821	26.5564	25.8143	24.5154	26.725	26.0232	24.8382	26.6141	26.1851	23.6403	26.3208	25.4405	24.3853	26.2282	25.0801	24.95	26.9038	26.2563	25.8999	23.9271	25.946	25.287
sp|P84101-2|SERF2_HUMAN	SERF2		23.2969	21.8439		22.4543	22.4243		22.4867	21.6595		22.9251	21.8465		22.6367	22.5524		23.3172	23.0135		22.2802	22.3724		23.0254	22.9502		23.2598	22.9503		22.6402	21.9439		23.3829	23.0431		22.937	20.2311		23.2514	22.8551			20.2225			22.1218					22.202	22.1171		22.4749	22.6182		22.2738			22.2559	21.9082		23.1613	23.146	22.0217		22.3648
sp|P84103-2|SRSF3_HUMAN	SRSF3	25.2334	26.8534	26.4643	25.1189	26.6193	26.3228	24.9358	26.8835	26.3533	24.9713	27.0773	26.7118	25.3268	26.6391	26.4149	25.4944	27.1043	26.7008	25.2317	26.7195	26.2202	24.9757	26.8916	26.7537	25.2443	26.8882	26.4443	25.0234	26.4648	26.2259	25.1783	26.9463	26.4358	25.64	27.0611	26.5055	25.5467	26.8568	26.5148	25.8428	26.4286	26.3751	25.3911	27.0146	26.6897	25.3924	26.5431	26.3522	24.8992	26.422	26.2862	25.1215	26.4828	26.4907	24.7028	26.2501	25.9767	24.9615	26.2704	25.6118	25.7785	26.9781	26.649	26.396	24.8094	26.0234	25.6935
sp|P84157-2|MXRA7_HUMAN	MXRA7	20.5005		17.8734	21.188	18.6674	18.9984	21.4308	20.5817	20.6552	20.961	19.6093	18.2545	22.1225	20.2748	18.0057	21.197	20.3851	20.2541	21.3931	17.6575	18.8448	21.1645	19.7359		21.2979	19.0143	16.0715	21.1952	19.0159		20.6807	18.0683	16.9113	21.7395	19.4432	19.2679	22.0154	19.3747	19.3927	21.8101			21.6723	19.2549		21.3285	19.0689	18.5478	20.7147	17.5423	17.3997	21.4509	17.7339		19.7513		18.6285	21.2472	19.831		21.3486				18.7686
sp|P84157|MXRA7_HUMAN	MXRA7				18.513									18.7749						18.0115						18.7596						18.2441						18.1359			18.9248			19.0023									19.2218									19.0302
sp|P84243|H33_HUMAN	H3-3B	30.9434	30.8221	30.708	30.9483	31.0203	31.0694	30.2895	30.991	30.5436	30.8036	31.2576	31.1418	31.012	31.3088	30.8575	31.0339	31.7803	31.2868	30.7746	30.8452	30.7559	30.9347	31.3131	31.3437	30.9	31.0502	30.9685	30.8073	31.1718	31.1001	30.5589	30.9439	30.6308	31.1068	31.2568	30.748	31.052	30.8452	30.5335	30.5609	30.0538	29.9155	30.7495	30.5756	31.0155	30.9179	30.3607	30.4327	30.9058	30.6211	30.8191	30.8836	30.5754	30.548	30.6768	29.8936	29.9997	30.919	31.0686	31.1725	30.8767	31.0824	30.8587	30.3907	30.0781	29.8761	29.8331
sp|P85037|FOXK1_HUMAN	FOXK1	21.0758	21.7208	21.0173	21.078	21.6821	21.0562	20.8596	22.2697	21.0142	20.9998	22.0083	21.4029	21.1018	21.6932	21.1172	21.013	22.1335	21.0165	21.1154	21.6137	21.4256	20.709	22.0732	21.4418	20.8086	21.9204	20.9716	20.9117	21.7602	20.9881	21.0147	22.0127	21.0261	21.1452	21.9001	21.1529	21.1133	21.9244	21.3033	21.0546	21.3166	21.148	20.9833	21.9426	21.0831	20.8836	21.585	21.1278	20.7476	21.4501	20.8433	20.6219	21.3318	21.0751	20.5097	21.0928	20.7458	20.5982	21.4846	20.6378	20.8506	21.8889	21.0748	20.9584	20.2393	20.9816	20.2758
sp|P98082-3|DAB2_HUMAN	DAB2	19.4132	21.3012		18.6728	20.6083			20.0907			20.471		19.1868	20.7931			20.9688		18.7444	21.8915	18.3979		21.6263		18.3514	21.2994			19.558			20.3069		20.4153	20.727		19.849	21.7045	19.9641	19.5874	21.1794	17.4919	19.0423	21.1526	19.196	18.5402	20.7841			20.686		19.2496	20.7971			19.5072		19.4943	20.6007		18.9648	21.0864				20.5264
sp|P98164|LRP2_HUMAN	LRP2		19.6308	21.9191	22.2191	20.497	21.6238		20.9544	22.9631		19.7177	21.3468		20.5055	21.5022	20.6784	18.2686	20.4069		18.3114	20.0657	19.3941	18.0747	21.1437		19.7804	20.1334	19.8134	19.3725	21.18		21.4706	22.3181		19.7289	20.3703		19.97	20.6881	22.4368	18.4265	19.6323	21.8081	18.115	20.7428		20.0663	19.9041		20.4059	22.174	21.8422	19.9536	20.6991		19.1314	21.7098		18.9834	19.1729	20.1307	19.6061	20.1821	20.4983	20.1155	19.2669	20.0089
sp|P98175-5|RBM10_HUMAN	RBM10	19.7259	21.6131	21.1127	20.0332	21.4664	21.2407	19.8093	21.8158	21.1227	19.7507	21.8071	21.6038	20.1636	21.4772	21.1785	20.1836	21.605	21.4049	19.8509	21.3624	21.283	19.574	21.7399	21.6626	20.251	21.6227	21.4055	19.5646	21.3443	20.9446	20.1393	21.823	21.1779	20.373	21.8791	21.3435	20.5571	21.7523	21.2914	20.2969	21.0546	21.0123	19.9956	21.9618	21.3867	19.8468	21.3099	21.0818	19.5679	21.1093	21.0067	19.6447	21.1622	21.2897	19.3559	20.9012	20.6984	19.3738	21.0348	20.3214	20.2568	21.7219	21.5191	21.2643	19.6193	20.9313	20.6677
sp|P98179|RBM3_HUMAN	RBM3	21.1307	22.5092	22.3808	20.3251	22.2994	22.5548	20.8306	22.7159	22.4717	20.5871	22.8069	23.5289	21.4161	22.6587	22.4005	21.3974	22.3005	22.623	21.69	22.6551	22.7497	20.2332	21.9064	22.3045	19.9979	21.4762	22.0516	20.5724	21.8115	22.0709	20.3497	21.7759	22.2776	21.0003	22.8141	21.9905	20.9151	21.452	21.8777	21.846	22.2168	22.7278	21.7325	22.5927	22.4296	20.9247	22.4965	22.4211	20.5343	22.3978	23.001	21.0321	22.1823	22.6836	19.4857	21.2662	21.3636	20.477	22.1165	21.5911	20.7895	21.8865	22.7193	22.413	18.1953	19.4562	20.7773
sp|P98194-3|AT2C1_HUMAN	ATP2C1		19.4809	20.1384		18.9255	19.8264		19.2075	18.9822		19.5847	20.5467		19.5375	19.7903		19.5042	19.8347		19.7503	19.8459		19.8704	20.4367		19.6493	19.8395		19.1219	19.0911		19.7545	19.6531		20.3588	20.2833		19.9641	20.2079		19.5527	20.1719		19.448	20.3195		19.159	19.7471		18.8097	19.7664		18.9436	20.0322		18.5068	18.9964		19.0615	18.3141		19.6855	19.9807	19.8898		18.0787	18.73
sp|P99999|CYC_HUMAN	CYCS	23.5741	25.485	24.4909	23.224	25.6653	24.2527	22.7001	25.6529	24.2692	22.9667	25.6226	24.6864	23.4897	24.8957	24.2343	23.0947	25.2276	24.4348	23.3689	25.3633	24.448	22.8389	25.5755	24.407	22.9961	25.3401	24.3062	23.148	25.2007	24.2524	23.335	25.8687	24.2623	23.9898	25.6052	24.3762	23.6839	25.7473	24.9293	24.1761	25.0469	24.32	22.8279	25.6805	24.6181	23.4156	24.9372	23.9955	22.8871	25.0172	24.0512	23.1667	25.0108	24.5016	22.8938	25.0073	23.9851	22.9544	24.7661	23.2602	23.3479	25.4225	24.5575	24.1212	22.3184	24.4712	23.4675
sp|Q00059|TFAM_HUMAN	TFAM	22.7132	24.2503	23.1802	22.6843	24.4732	22.7016	22.3192	24.3912	22.7279	22.8411	24.548	23.5522	22.8464	23.8448	22.8887	22.4701	23.9508	22.7532	22.9312	24.1739	23.4658	22.5686	24.3394	23.5804	23.005	24.4465	22.8823	22.617	23.8882	22.6861	22.7724	24.5084	22.4995	22.7605	23.9824	22.8806	22.7995	24.183	23.2853	22.5191	23.4579	22.7985	22.641	24.8551	23.5403	22.5085	23.9108	22.6558	22.2406	23.9272	22.7147	22.3299	23.8808	22.9152	21.7772	23.303	22.1197	22.3789	23.6376	22.4065	22.555	24.3524	22.772	22.3433	22.0041	23.3502	21.6708
sp|Q00169|PIPNA_HUMAN	PITPNA	20.175	21.3873	20.7005	20.2229	21.4157	20.7135	20.2369	21.0275	20.3768	19.3384	21.3502	20.9271	20.1275	21.4194	20.3415	20.1783	21.6931	20.1201	20.1528	21.6168	20.8818	19.4026	21.7924	21.1358	19.5223	20.7523	20.7686	19.4358	21.1488	20.4303	19.6441	21.4893	20.668	20.4543	21.8888	21.0747	20.2649	21.582	20.9244	19.8103	21.0628	20.7239	19.8782	21.8989	20.9649	19.4497	21.1297	20.4449	19.1049	20.1908	20.1796	19.7762	20.7803	20.7502	18.5622	21.1686	20.0222	18.9036	20.7806	19.1898	20.0053	21.4989	20.795	20.3207	18.6974	20.127	19.8003
sp|Q00325-2|MPCP_HUMAN	SLC25A3	22.9094	24.6659	24.5387	22.8997	24.9257	24.0682	23.0267	25.0055	24.4188	22.7511	24.6073	24.538	23.1898	24.4842	24.1932	22.7526	24.4345	24.1687	22.8928	24.5623	24.2702	22.2007	24.5732	24.2517	22.5454	24.2815	24.055	22.5329	24.4308	23.8048	23.1094	24.911	23.9879	23.2407	24.8952	24.2226	23.1748	24.8411	24.2422	23.7287	24.5629	24.272	23.2444	24.8678	24.616	23.1928	24.2055	23.941	22.574	24.1827	23.9083	22.7312	24.2522	24.1542	22.7001	24.4291	24.0867	22.5679	24.2823	23.0407	23.0818	24.4692	23.9885	23.8872	22.179	23.5274	23.161
sp|Q00341|VIGLN_HUMAN	HDLBP	22.2286	23.9504	23.1214	22.1883	23.8318	23.4728	21.2876	23.9176	22.7207	22.1035	24.0126	23.7564	22.7798	23.7006	23.519	21.6863	23.1217	22.8777	22.4707	23.814	23.4434	21.0631	23.3302	23.0241	22.243	23.7672	23.2355	21.4997	22.8411	22.4744	22.1862	23.759	22.7487	22.3226	23.903	23.1267	22.5763	23.7358	23.2203	23.1812	23.8272	23.4658	22.2323	24.4184	23.4395	22.654	23.6844	23.2967	21.9341	23.5228	23.3864	22.2995	23.5192	23.4862	20.9202	23.466	23.0412	21.6536	23.2456	22.1242	22.3796	23.9372	23.2498	23.1441	21.5776	22.9193	22.3517
sp|Q00403|TF2B_HUMAN	GTF2B	19.1751	20.8657	20.3035	19.0301	20.4519	19.9542	19.2603	21.0938	20.0391	19.2927	20.9086	20.6529	19.932	20.7406	20.0811	20.0242	21.3414	20.8125	19.5985	20.3143	20.3558	19.7032	21.1904	20.9725	20.0469	21.0542	20.789	19.2585	20.6158	20.0973	20.0157	21.1663	20.5772	20.3257	21.3155	20.5144	20.2372	21.369	20.8988	19.5138	20.2968	20.2801	19.0004	20.7834	20.3509	18.6267	20.4529	20.1362	18.565	20.1715	19.721	18.9828	20.0298	20.0235	18.4246	19.6847	19.6878	18.665	20.2986	19.6258	19.2304	21.1248	20.7037	20.1107	19.073	20.3589	19.854
sp|Q00535|CDK5_HUMAN	CDK5		19.9912	20.0249		19.8485	19.8772		19.282	19.7616		19.8076	20.0112		20.0369	19.8485		19.4495	19.7181		20.0263	19.8126		19.6855	19.6824		19.4506	19.503		19.1785	19.1641		19.8952	20.1237		20.1505	19.9648		19.6277	19.3728		19.6472	19.6568		20.3328	19.9896		19.6599	19.8533		19.5229	19.6018		19.689	19.8325		19.3454	19.3775		19.2366	17.9713		19.8494	19.9477	19.3479		18.6869	18.5612
sp|Q00537-2|CDK17_HUMAN	CDK17	19.779			19.7349			18.894			21.4033		17.5286	17.8815	18.0958		20.312			19.6185			18.8038						19.2357			19.2279			18.1534		18.248	19.842		17.9158			18.1263						17.725	18.7235		18.7015	19.2553													18.2343
sp|Q00577|PURA_HUMAN	PURA	22.8834	23.5398	23.5139	22.5542	23.5015	23.3624	22.3575	23.7742	23.5311	22.8048	23.1659	23.3932	23.0347	23.5855	23.0495	22.954	24.0815	23.775	22.4879	23.2502	23.0286	22.2665	23.7626	23.5013	22.424	23.3697	23.3289	22.2086	23.4403	23.223	22.6302	23.5814	23.1691	22.4897	23.5322	23.5052	22.9066	23.7427	23.1928	23.1325	23.3411	23.0946	22.2144	23.1588	23.2379	22.7212	23.1203	22.9565	22.2911	23.0503	23.0469	22.535	23.2171	22.9618	22.2602	22.7875	23.0339	22.2063	23.5494	22.4284	22.1851	23.391	23.2135	22.874	21.9111	22.4831	22.5987
sp|Q00587-2|BORG5_HUMAN	CDC42EP1	19.4176	22.5804	21.5364	18.7074	22.2453	21.2575	18.6222	22.0727	21.101	18.5667	22.5262	20.7329	19.4063	22.3991	21.0108	19.1529	22.5035	21.3022	18.4608	22.5724	21.4909		22.2755	20.5174	19.334	22.3998	20.7173	17.603	21.7826	19.7613	18.4717	22.1826	20.9552	19.9677	22.5605	20.9198	19.1662	22.7219	21.475	17.2999	22.4434	21.2189	18.1912	22.5633	21.2375	18.9023	22.2582	20.8437	18.7163	22.2081	20.5848	18.3865	22.3607	21.4132	16.756	22.2591	20.6741	17.936	22.4829	20.5323	17.9987	22.3617	20.8617	20.1288		21.5918	20.115
sp|Q00610-2|CLH1_HUMAN	CLTC	23.8587	25.8066	25.6823	23.8452	25.5885	25.4029	23.7132	25.7749	25.3394	23.5162	25.6445	25.8069	24.3752	25.8157	25.4194	23.791	25.9151	25.5858	24.0766	25.6971	25.5203	23.3553	25.8732	25.8265	23.884	25.4634	25.3631	23.4931	25.442	25.0609	24.1088	25.714	25.3582	24.3314	26.135	25.8269	24.2619	25.8345	25.4485	24.4755	25.7537	25.5	24.2038	26.0431	25.7029	23.8895	25.4205	25.2559	23.2972	25.2396	25.3232	23.8351	25.4145	25.4683	23.1309	25.4229	25.1575	23.3789	25.2622	24.2106	24.4288	25.6923	25.5862	25.2837	23.0464	24.5134	24.4378
sp|Q00653-4|NFKB2_HUMAN	NFKB2	21.6495	23.202	21.9986	21.6807	22.9596	22.0396	19.9852	22.607	21.1566	21.0331	23.0767	22.4765	21.8487	22.8245	21.8097	20.9458	22.6744	21.4365	21.3833	22.6532	21.9068	19.0773	21.8267	20.8372	21.1299	23.1609	21.9293	19.9474	21.374	20.4452	20.6332	22.6298	21.3134	21.5193	23.0517	21.5791	21.496	23.1499	22.2888	21.517	22.6882	21.9326	21.2352	22.6483	22.0888	21.4595	22.6372	21.6207	20.8411	22.3671	21.7639	21.5992	22.514	21.6274	19.9023	21.9297	21.0939	21.1705	22.6097	21.1954	20.3964	22.8423	21.4641	20.931	20.1424	22.158	20.5863
sp|Q00688|FKBP3_HUMAN	FKBP3	21.66	23.8913	23.8283	21.5745	23.7684	23.5736	21.262	23.7167	23.3534	21.4002	23.7674	24.0343	22.0853	23.4786	23.6115	21.8488	23.7738	24.1747	21.5749	23.5752	23.2859	20.9836	23.8088	24.1341	21.8034	23.8165	23.824	21.0778	23.7434	23.352	21.8834	24.1483	23.6226	22.2835	24.2311	23.9825	22.0136	24.0259	23.7279	21.9489	23.3897	23.4242	21.6458	24.0094	23.6143	21.3723	23.4936	23.33	20.8469	23.4579	23.4502	21.4137	23.5517	23.5876	20.1538	23.4059	22.9612	20.6965	22.9955	21.9535	21.755	23.8683	23.9741	23.5418	21.0878	23.0203	22.8796
sp|Q00765|REEP5_HUMAN	REEP5	21.5913	23.4945	25.3216	21.1271	23.3107	24.4298	21.0539	23.2627	24.5407	21.1851	22.9866	24.7992	21.7714	23.9098	24.5938	21.4637	23.5495	24.7092	21.445	23.6875	24.5084	21.3366	23.8464	24.9447	21.2969	22.9035	24.4009	21.2326	23.7556	24.9309	21.3134	23.2241	24.6379	21.8992	24.6534	24.9075	21.5344	23.571	23.7398	22.0186	23.6734	24.2458	21.2756	23.2171	24.6462	21.2444	22.9136	24.2402	21.1647	22.9651	24.0896	21.2583	22.9913	24.4519	20.5492	22.9	23.9629	21.0993	23.4238	23.6706	21.5331	23.3579	24.8637	24.4375	20.6568	22.0164	23.4327
sp|Q00796|DHSO_HUMAN	SORD	21.8253	23.8052	25.1946	21.5553	23.8363	25.3262	21.1274	24.1798	24.6095	21.5772	23.8504	27.0786	22.342	24.6724	25.7318	21.9957	23.9976	24.9138	21.9355	23.8779	24.8773	21.1435	24.1216	24.9117	21.3074	24.2849	25.6963	21.5325	24.7015	25.2482	21.3202	24.5498	24.8882	22.4897	25.2229	25.4646	21.9921	24.004	24.6884	21.5301	23.8339	25.2044	21.1724	24.44	24.3091	20.1814	22.872	24.0722	20.7544	23.7266	24.7434	20.9965	23.6778	25.7401	19.8408	23.8004	24.4411	21.2497	23.546	23.6045	21.6072	24.2577	25.1779	25.2491	20.609	23.3813	24.911
sp|Q00839|HNRPU_HUMAN	HNRNPU	25.9217	27.2487	27.0842	25.8704	27.1546	26.9773	25.656	27.4659	26.8489	25.9438	27.4954	27.3672	26.1645	27.2117	26.9712	26.2187	27.5589	27.3753	25.9151	27.0608	26.8996	25.8953	27.4652	27.445	26.1879	27.3566	27.1459	25.7845	27.1325	26.7924	26.11	27.501	26.9477	26.3659	27.5938	27.0638	26.4596	27.3152	27.0106	26.1805	26.8151	26.7263	26.0034	27.4938	27.2445	25.9222	26.994	26.9039	25.7043	26.9304	26.9226	25.8085	26.9201	27.0151	25.4877	26.7584	26.4069	25.6764	26.7389	26.3114	26.2925	27.4792	27.1811	26.913	25.3522	26.3995	26.2161
sp|Q00872-10|MYPC1_HUMAN	MYBPC1						20.5217						20.8147		17.7743	19.1582			18.6383			18.3387			18.6005			20.2285								19.259	17.9628			17.2862			16.5034			17.1807			19.4216			18.973			21.3847						19.3858				19.988			19.754
sp|Q01081|U2AF1_HUMAN	U2AF1	22.716	24.4793	24.0803	22.655	24.2406	23.9218	22.8177	24.8256	23.9651	22.1653	24.6821	24.558	22.9367	24.3918	24.1372	22.9794	24.5946	24.4766	22.838	24.4654	24.0773	22.3025	24.5125	24.3897	22.7692	24.4305	23.9912	22.4922	24.1063	23.7224	22.8061	24.7437	23.8967	23.1417	24.8236	24.2128	23.1599	24.4816	24.1888	23.2783	24.2293	24.0774	22.5563	24.7997	24.1649	22.9812	24.2078	24.1315	22.4671	24.0857	24.0796	22.5691	24.1798	24.1579	22.6474	23.7829	23.6314	22.6637	23.9457	23.2505	23.2182	24.6752	24.2888	24.0085	22.0122	23.3846	23.1146
sp|Q01082-3|SPTB2_HUMAN	SPTBN1		21.5441	21.6915		22.2392	21.7511		22.3547	21.3915		22.1449	21.8588		22.1604	22.0657		22.3731	22.2649		22.291	22.0327		22.3302	22.0313		22.3538	21.8726		22.5977	21.8307		22.4536	22.0292		22.653	21.9649		22.2817	21.9433		21.8416	21.8243		22.7938	22.6231		22.2017	21.5903		22.1238	21.8211		22.2463	21.9996		22.1173	21.3793		21.8022	20.9324		22.4917	21.9893	21.548		21.3093	20.7202
sp|Q01082|SPTB2_HUMAN	SPTBN1	23.7908	24.8499	24.4426	23.8651	24.9718	24.1111	23.544	25.096	24.258	23.6622	24.8991	24.2722	24.0975	24.79	24.3434	23.6054	24.8221	24.6053	23.5592	24.6614	24.3717	23.2357	24.7663	24.6317	23.2741	24.5945	23.967	23.5834	24.7775	24.1104	23.6292	25.0009	24.5563	23.6348	25.0681	24.4133	23.9024	24.7228	24.4878	24.2256	24.3696	24.1323	23.5933	25.1379	24.8882	23.591	24.5849	23.9304	23.6426	24.4866	24.1533	23.2657	24.4243	24.1657	23.4033	24.5813	24.0521	23.0773	24.2419	23.4292	23.6576	24.8501	24.5114	24.2921	22.6503	23.8692	23.27
sp|Q01085|TIAR_HUMAN	TIAL1	20.9367	22.7542	22.4901	20.6843	22.5721	22.2689	20.6694	22.6672	22.2962	20.7302	22.8367	22.8094	21.2806	22.6931	22.4612	21.1595	22.7923	22.7856	21.0928	22.6005	22.3618	20.5605	22.6846	22.7985	20.9027	22.5451	22.4417	20.3594	22.4623	22.1145	21.1501	22.9118	22.2855	21.4437	23.0974	22.6215	21.2145	22.6974	22.4487	21.4059	22.2253	22.2655	21.0853	23.0655	22.4749	21.0087	22.2602	22.3345	20.281	22.3604	22.3683	20.3841	22.403	22.5856	19.9585	22.2311	21.8026	20.4235	22.1328	21.329	21.4125	22.764	22.5401	22.4534	20.2202	21.7735	21.6097
sp|Q01105|SET_HUMAN	SET	23.2646	25.5055	25.1493	23.231	25.2903	24.7029	23.1699	25.9975	25.0183	22.646	25.4788	25.0557	23.3039	24.9967	24.9165	23.4239	25.4925	25.1164	23.2755	25.1593	24.7205	23.1171	25.295	25.3095	23.0704	25.3373	24.6415	22.947	24.9736	24.549	23.6568	25.9234	25.0919	23.9332	25.8244	25.0157	24.0081	25.7463	25.4541	24.0663	25.0269	24.9533	23.1184	25.612	25.2307	23.2766	25.0929	24.8683	22.7113	24.7689	24.5671	22.98	24.8938	25.051	22.7852	25.0433	24.5072	22.6584	24.5329	23.9743	23.8727	25.5871	25.4382	25.3659	23.0154	25.2652	24.4627
sp|Q01130|SRSF2_HUMAN	SRSF2	24.476	25.5906	25.5085	24.3654	25.4723	25.3173	24.2916	25.9165	25.2756	24.2342	25.6913	25.4624	24.4438	25.4412	25.2492	24.6069	25.8292	25.6184	24.3098	25.4083	25.3256	24.3317	25.7853	25.6807	24.3422	25.5688	25.2745	24.0508	25.3804	25.1946	24.1811	25.8767	25.1549	24.5926	25.8332	25.3595	24.6478	25.613	25.2224	24.8414	25.2144	25.1162	24.3023	25.7166	25.696	24.4722	25.3051	25.2131	24.1837	25.2536	25.0876	24.2043	25.2262	25.4107	24.2645	25.1142	24.9331	24.2016	25.2856	24.7483	24.6562	25.7186	25.4287	25.3846	23.8714	24.9072	24.7457
sp|Q01167|FOXK2_HUMAN	FOXK2	18.6627	18.5721	19.8448	18.6351		19.7132		18.7945		18.7593	19.383	20.0878	19.4358	18.4025	20.2085	19.0772	18.0578		18.6789		19.8899		18.6077	20.0833	18.9154	18.2821	20.2048	18.7396	18.6058		19.237	17.8994		19.26			19.6512	18.9216	19.1006	19.3667							19.1851			18.4756	19.8746			19.8298		16.8409		18.6085	18.0879		18.9975	19.0648	19.2874
sp|Q01196|RUNX1_HUMAN	RUNX1	19.6607	20.6337	19.516	19.9812	20.729	20.1705	20.2068	20.231	19.6006	20.3875	19.7826	20.7875	20.3423	21.2993	20.1927	20.4848	20.4242	19.2928	20.3739	20.3243	20.232	19.9043	20.2428	19.9617	20.5664	20.2847	19.6594	19.8861	19.5067	18.0895	19.9846	20.1212	20.1631	20.6899	20.7909	20.0927	20.127	20.5142	20.3065	20.855	20.0994	20.1933	20.285	20.4506	19.6413	20.1742	20.774	20.5004	19.3837	20.4997	20.7333	20.1212	20.2466	19.8703	19.9007	19.564	19.7833	19.8686	19.6873	19.4997	19.9261	19.6612	19.813	19.3861	19.5202	19.1627	18.8971
sp|Q01201|RELB_HUMAN	RELB		19.4196			19.1625			19.2919			20.2202	19.0242	17.5548	18.33			18.8864		17.1434	18.873	18.6541		18.4841		18.3099	20.3233			17.2613			19.5933			19.7271			19.913	18.9336		19.5563	18.3747	17.2508	19.6237	18.6934		19.3791	18.9188		18.7949	18.41		19.7679			17.9602			18.7939			19.6869				18.9524
sp|Q01415-2|GALK2_HUMAN	GALK2	17.8254	20.8261	19.9128	18.1023	21.1328	20.7739	17.2601	20.9364	20.0285	17.8958	20.8156	20.8516	18.6285	20.9087	20.242	17.9991	21.3129	20.5475	17.7607	20.7972	20.3146	17.8226	21.0579	20.2485	17.5924	20.7117	20.567	17.7029	20.8063	20.1877	18.1206	21.2919	20.6567	18.5065	21.2167	20.8499	18.1663	21.0039	20.5029	17.7399	20.8745	20.4584	17.4792	21.5938	20.2066		21.0499	20.4049	17.309	20.3643	20.2236	17.3713	20.6375	20.576	16.6637	20.8158	19.8535	18.369	20.5887	19.2958	17.4799	20.8935	20.558	19.9676	16.4471	19.8308	19.8702
sp|Q01433-2|AMPD2_HUMAN	AMPD2	20.465	21.339	20.6028	20.542	21.0583	20.2656	19.5587	20.8133	19.9244	20.2326	21.0221	20.3718	20.6722	20.9079	19.8795	20.3049	21.3724	20.2775	20.6909	20.9673	20.0161	19.6091	21.6594	20.6797	20.1885	21.3814	20.1118	19.6569	20.947	19.9575	20.4467	21.4705	20.2088	20.6932	20.888	19.7162	20.6786	21.2763	20.2104	19.515	20.8036	19.7393	20.1257	21.6114	20.5787	19.7587	20.8945	20.1213	19.521	20.659	19.9236	20.3757	20.6288	20.0815	18.1518	20.4654	19.6814	19.391	20.5318	18.5902	19.5991	21.2904	20.1619	20.324	19.2816	20.3479	19.3916
sp|Q01459|DIAC_HUMAN	CTBS		17.6063	20.0522		18.4727	19.5687		18.0146	17.6483		19.1996	20.6338		19.8196	19.3835		18.826	19.7125		20.1332	19.7243		19.3487	19.5632		19.5672	20.3391		19.5376	19.5738		18.8098	19.7764		20.4911	19.8618		19.6204	19.9762		19.1929	19.9559		19.8669	19.1178		18.5461	19.1224		18.4745	19.3848		18.6972	20.46		17.2267	18.5443		18.816	17.4254		19.5644	20.4701	19.468		17.3067	18.3402
sp|Q01469|FABP5_HUMAN	FABP5	20.1019	21.2429	20.6774	21.0018	21.4488	20.3928	20.1781	22.1564	21.1336	21.4767	21.8041	19.9473	20.4817	21.633	19.1807	21.5839	22.1809	21.7099	21.1171	21.5572	19.5998	19.3681	22.2985	19.2241	20.2374	22.0473	20.3479	20.8127	21.0463	19.4737	20.3559	21.2471	19.9577	21.3246	22.45	21.2626	20.5327	22.0108	20.3222	22.6908	21.1582	20.6609	21.2867	22.6817	22.242	22.193	22.4046	19.9978	21.2014	21.7051	19.9507	21.528	20.8238	19.7058	20.32	22.3548	19.185	19.4368	21.347	18.3102	21.2397	22.3646	18.8758	18.6671	19.9608	21.3296	16.7429
sp|Q01484|ANK2_HUMAN	ANK2			19.803		21.7335	20.2946			19.4174		21.8159	21.8659		21.4365	20.5435		21.9324	21.1091			20.223	17.279		21.2404	17.8792	21.2225	20.3758	17.2432	21.7468	20.167		21.3591			21.6041	21.6009		21.1803	21.2495			20.5925		21.6789	20.8675			20.3729		21.4341	21.1442					20.8954	20.4532					21.6316	19.2823	20.6097	16.9228	20.0156
sp|Q01518|CAP1_HUMAN	CAP1	24.708	24.8986	25.1582	24.7434	24.6448	25.063	24.3959	24.8485	24.7163	24.2455	24.7165	25.2667	25.061	25.362	25.008	24.4737	25.5083	25.3543	24.8383	25.147	25.0179	24.0787	25.5902	25.3087	24.3697	24.8264	25.0679	24.2707	25.0728	24.9183	24.5683	24.9382	25.2073	25.0137	25.6454	25.2072	24.8918	25.1729	25.1055	24.626	25.0609	24.8689	24.815	24.7077	25.075	24.5121	24.6252	24.8256	23.977	24.4605	24.8683	24.6239	24.6512	24.9096	22.7553	24.4308	24.4766	23.4633	24.7751	23.8605	24.8489	24.8572	25.4226	24.8277	23.3257	23.8116	24.1329
sp|Q01581|HMCS1_HUMAN	HMGCS1		21.908	20.738		21.7685	20.9575		21.7804	19.7319		21.4236	21.3175		20.3804	20.9179		19.6004	18.5535		21.1294	21.4509		19.1957	17.1913		21.6926	19.0486		20.0378	17.951		20.0402	19.2939		21.3874	19.9895		21.5756	21.0842		20.9841	20.7841		20.2787	19.0256		20.3643	19.9638		20.5455	20.8173		19.551	20.004		18.7077	19.4625		21.3071	21.0229		20.0799	18.8637	18.5241		20.5719	18.2638
sp|Q01650|LAT1_HUMAN	SLC7A5	20.7355	21.2937	18.756	20.597	21.476	20.2583	19.281	22.2956	19.0593	20.4583	21.4873	20.3922	21.054	20.4845	18.9762	21.4256	21.5156	20.6258	21.6609	22.1211	21.0975	20.8412	21.6305	20.0088	20.9601	21.9417	20.7021	20.7989	20.6749	19.3382	21.5496	21.6501	19.2533	22.0619	21.983	19.6611	22.2861	22.3838	21.8073	20.1814	20.9233	19.789	20.992	21.8771	19.3196	20.6235	21.1917	19.7663	20.7221	21.5888	20.3145	20.3294	21.0917	19.8019	18.8295	20.2661	18.4205	19.2257	21.1777	19.8459	20.7547	21.7055	19.6727	19.1068	19.7969	20.9111	19.3132
sp|Q01780|EXOSX_HUMAN	EXOSC10	19.4033	21.0876	20.5281	18.9527	20.7352	20.1957	19.4548	21.3507	20.3041	19.3201	21.2055	20.9079	19.4466	20.7745	20.2516	18.7914	20.4443	19.8947	19.3938	20.7535	20.7674	17.5889	20.3589	19.9625	19.2307	20.6661	20.1597	18.2049	20.1453	19.6687	19.4068	20.9812	20.186	19.3077	20.75	19.9735	19.3512	21.0038	20.4402	19.1002	20.1783	20.0469	19.6262	21.5305	20.6292	19.1353	20.9384	20.5431	18.9244	20.8178	20.4747	19.0484	20.7725	20.7178	18.4397	20.5231	19.871	18.6129	20.4235	19.7536	19.0092	20.7424	20.2787	19.885	18.1874	20.041	19.2938
sp|Q01804|OTUD4_HUMAN	OTUD4		23.2176			21.5117	19.0099	18.1655	19.6171		20.1457	20.3798	19.1923	18.4158	21.4394			19.935		18.3854	21.9846			20.5946		18.1844	21.6593			19.505	18.3948	18.5411	20.1704	19.2855		20.1347	18.5839		22.3935	18.9361		22.4842		18.7875	21.6605	19.7532		19.6613	18.0363		22.4643	19.3612		22.53		18.3704	18.733				18.8046		20.2174			18.9205	19.0149
sp|Q01813|PFKAP_HUMAN	PFKP	21.4421	22.5584	21.2306	21.3955	22.5137	21.0365	20.5948	22.2841	20.7046	21.3328	22.8538	21.603	21.658	22.9572	21.2854	21.2841	23.1338	21.3184	21.5091	23.1208	22.1837	20.9602	23.5681	21.3436	21.2351	22.5458	20.46	21.0262	22.5777	20.0786	21.2746	22.6224	19.6117	20.8608	22.126	19.7389	21.6054	22.5459	21.4729	21.6247	23.1037	21.3063	21.1884	22.4176	21.7894	21.38	22.4295	21.55	21.019	22.3794	21.7737	21.6367	22.7052	21.531	19.5637	22.2176	20.6031	21.187	22.8872	21.0543	21.4981	22.8023	21.3371	20.4915	20.3036	21.4289	19.6871
sp|Q01831|XPC_HUMAN	XPC	21.2945	20.758	21.024	21.2098	20.6346	20.4575	20.8446	20.9128	21.3051	20.6873	20.6456	20.5159	21.192	20.6898	20.5158	20.7636	20.8558	20.4443	20.5989	19.992	20.321	20.2813	20.4155	20.8316	20.4646	20.3969	20.1761	20.8882	20.4286	20.4255	20.8374	21.0498	20.5668	21.1717	20.8769	20.8133	21.2769	20.624	20.2826	21.2936	20.31	20.6218	20.9645	20.7112	21.0426	21.0977	20.3296	20.6013	20.8587	20.4523	20.6597	20.5998	20.3584	20.5243	21.0688	20.1642	20.6793	20.9023	20.4328	20.4521	20.802	20.5228	20.5938	20.1759	20.2546	19.8485	19.5478
sp|Q01844-3|EWS_HUMAN	EWSR1	22.0757	23.4776	23.4428	22.0966	23.4196	23.6328	22.1755	23.7995	23.2543	21.7729	23.7317	24.0374	22.5378	23.9971	23.6488	22.1129	23.888	23.7811	22.2952	23.6935	23.5805	21.6368	23.4536	24.0175	22.139	23.3708	23.4129	21.732	23.3917	23.2333	21.99	23.603	23.4856	22.285	24.2281	24.0775	22.2892	23.3117	23.5768	22.8521	23.485	23.8687	22.5653	24.1656	23.9575	22.018	23.7426	23.8693	21.7188	23.246	23.7237	22.0227	23.1086	23.533	21.001	22.9142	23.068	21.379	22.7999	22.774	22.6486	23.4371	23.8933	23.7029	21.3088	22.5922	22.5663
sp|Q01968|OCRL_HUMAN	OCRL			20.8933	20.3184		21.1501			20.7659			21.1965	20.7337	21.3851	21.1174		20.9235	20.9591	20.4031	20.9359	20.7668		21.0133	21.0977	20.5997	21.0687	20.3984		20.8793	20.2428			20.5957		21.3421	21.2281		21.0578	20.567	20.8222	20.7348	20.8393	21.0571	22.0302	20.9445			20.6444		19.1994	20.6779	20.5137	20.8082	20.8365		20.3047	20.6846		18.6996	19.856	20.6349	20.7761	21.0041	20.902		18.8253	19.6705
sp|Q01970|PLCB3_HUMAN	PLCB3	18.5556	19.258	19.8555	18.6527	18.9906	19.1814	18.3178	19.0279	19.1517	18.3375	19.24	19.5437	19.2816	19.9087	19.226	17.9323	19.2916	19.0928	18.9592	19.349	19.3365	17.8932	19.4801	19.6139	18.4097	19.1442	18.8737	18.1342	19.0098	19.2591	17.9093	18.8139	19.0125	18.8174	19.552	19.5892	18.3101	19.2035	18.9303	18.5599	19.4806	19.1409	18.5404	19.5076	19.3829	18.3067	19.2371	18.9676	17.9543	19.0118	19.4098	18.4759	18.8752	19.1378	17.2491	18.9441	18.9802	17.7474	19.427	18.2978	18.2376	18.8653	19.4201	17.9155	17.5255	18.5094	18.3127
sp|Q01995|TAGL_HUMAN	TAGLN	28.2983	23.8056	23.5402	28.265	23.544	22.916	27.7124	24.0342	22.9125	27.7943	24.362	23.7205	28.5518	26.3645	23.5019	27.1952	22.8977	22.3757	28.0003	22.0133	22.335	27.073	25.2612	21.9986	27.6844	22.6442	21.0356	28.0899	22.6144	21.4786	28.177	22.5305	21.6452	28.672	24.6971	23.3314	28.3833	22.4991	22.6394	28.2762	24.7983	23.7797	28.5155	22.9782	23.7298	28.3296	24.2632	23.3523	27.6004	23.6562	22.9467	28.0122	23.2987	22.672	25.9383	23.6437	22.2749	26.9076	23.2089	21.8787	28.7065	22.7057	21.8224	22.9316	26.8923	21.5756	21.3303
sp|Q02083-2|NAAA_HUMAN	NAAA	18.5798	21.1895	22.5773	19.4918	21.6235	22.0157	20.9251	21.8784	21.0792		21.7558	23.3008	20.4669	23.2691	22.3705	18.7729	21.1815	22.0841	19.039	21.9661	22.8598	19.2506	21.3305	22.0055	19.7951	21.5026	22.5894	18.1136	21.2385	21.2884	20.2185	21.8968	21.7642	19.5329	22.3661	22.393	18.7063	21.2957	21.365	18.8956	21.5456	22.654	19.2727	21.4634	21.4419	17.9656	21.43	22.3447		21.31	22.2749	17.838	21.6631	23.3288		21.0801	21.8235	19.3417	21.6082	20.7687	18.7468	21.5402	22.3068	21.6545	18.8104	20.6991	21.5621
sp|Q02086-2|SP2_HUMAN	SP2	19.1046		18.7043	19.1915		18.7312	19.3866		18.8716	18.9177		18.8344	19.2585		18.3319	19.0865		17.4331	18.6974		18.9488	18.8939		18.5713	18.9232		18.8386	18.8582		18.1573	19.1239		18.8235	18.753		18.7442	19.1342			18.9062			18.3675		18.2767	19.003			18.8643		18.2902	18.3372		18.3895			18.0138	18.9532		18.4363	18.5094		18.401	18.6767	18.5616		18.0586
sp|Q02127|PYRD_HUMAN	DHODH	17.783	20.6454	19.6007	18.0392	21.3195	19.4429	18.8961	21.2828	19.8262	18.3271	21.0837	20.5699	18.5956	20.4259	19.5724	18.1312	19.6547	19.5422	18.9698	20.809	20.5919	18.3078	20.1123	19.8837	17.6273	20.401	19.1053	17.8452	20.1672	19.3356	18.8708	21.4087	19.4701	18.1825	20.4514	20.1204	18.187	20.7384	20.3701	17.9032	19.7809	20.122	18.4374	21.8614	20.2504	17.9389	20.7017	19.8206	17.792	20.7416	19.9325	18.4852	20.6126	19.8421	17.5996	19.7661	19.3601	18.1964	19.9859	19.3528	18.4473	20.5722	19.4989	19.6446		19.79	18.3425
sp|Q02218|ODO1_HUMAN	OGDH	22.7426	23.9753	23.0485	22.695	24.4102	22.8045	22.5927	24.363	23.2477	22.4533	24.0072	23.4988	22.7003	23.7246	22.7578	21.9198	23.0678	22.442	22.6658	23.7472	23.2025	21.7764	23.3273	23.0363	22.3658	23.5887	22.5117	21.6916	22.9248	22.2965	22.614	24.1593	22.5943	22.5011	23.7605	23.2356	22.5418	23.9643	23.2934	23.379	23.9416	23.4563	23.0067	24.1318	23.8315	22.8565	23.6136	22.9739	22.3504	23.5562	22.9971	22.419	23.6959	23.0133	22.3633	23.4685	22.9274	22.4597	23.5168	22.1479	22.6921	23.6666	22.9058	22.8046	21.7078	22.7119	21.7059
sp|Q02252|MMSA_HUMAN	ALDH6A1	22.149	24.6911	24.8687	22.3691	24.9882	24.3411	21.8892	24.6119	24.5094	22.2381	24.6475	24.9126	22.3479	24.2617	24.4402	20.7524	23.557	24.0796	22.06	24.2199	24.3334	20.2396	23.6742	24.4384	21.9484	24.4542	24.2352	19.6257	23.3126	23.5821	21.8786	24.7478	23.969	21.3062	24.3672	24.4619	21.9005	24.2413	23.7944	22.3544	24.2067	24.4742	22.0542	25.0135	24.6056	22.1003	23.9868	23.8625	21.7732	24.3373	24.1788	21.7488	23.9949	24.2248	22.0282	24.0251	24.1009	22.4659	24.268	23.9986	21.6726	24.4568	23.9567	23.9798	21.1938	23.66	23.4139
sp|Q02318|CP27A_HUMAN	CYP27A1	19.7618	21.7864	21.1003	19.8984	22.019	19.6642	18.3411	20.58	19.287	20.0609	21.1788	20.6477	20.6053	21.6424	19.5637	18.1693	20.0748	20.8605	20.3069	21.4286	20.8864	18.2453	20.3544	18.6343	19.7214	21.154	19.719	16.8687	20.0238	19.2041	19.9001	20.9693	19.6717	19.5339	21.4271	19.729	19.5883	21.4083	20.2299	20.6395	20.9745	20.1301	20.4197	21.1493	22.1959	19.8	21.2375	20.5714	19.5737	20.7089	19.7207	19.9707	21.183	21.2457	18.8883	20.8124	19.7344	20.1536	21.1704	18.6181	19.8403	20.3846	18.2524	18.6703	18.7219	20.2949	18.3886
sp|Q02338|BDH_HUMAN	BDH1		23.0832	22.5947		23.4383	22.0418		23.2918	22.1008		22.9912	23.2748		22.5342	22.3949		21.7675	21.6269		22.324	22.3608		21.937	22.2989		22.5387	21.9991		21.8687	21.5059		23.3755	21.7151		22.4314	22.4565		22.4769	22.1663		22.0051	22.6296		23.5646	22.4425		22.2689	21.7495		22.4777	21.7813		22.1729	22.0346		22.2426	21.9713		21.9847	21.4751		22.7935	21.777	22.1716		21.7201	21.1431
sp|Q02410|APBA1_HUMAN	APBA1										18.4529	17.0939			16.5545			16.2523			16.637			17.5471			16.2358			16.8437					19.5505			19.5692	16.2608			16.0921			18.5456			16.6711															17.3688
sp|Q02413|DSG1_HUMAN	DSG1			23.0213	19.3655	19.4084	19.6549		18.9239	20.062	21.5617	18.1765	22.0462		18.9953	19.9619		16.64	20.8745	20.9192	19.8872	18.2381	17.6394	19.5474	19.7318	19.086	21.67	22.0837	20.7157	20.6835	20.3631	19.7002		21.084	18.4513	19.4189	18.8363		20.244		19.7016	18.1029	18.5843	21.2005	17.8739	20.4358	19.1172	19.0591	19.3598	18.7166	20.3373	20.769	20.3172	17.3533	18.3483		22.1687	17.615		20.8052	20.0046	20.1377	19.784	18.3927	18.0015	17.1601	19.6876	18.1607
sp|Q02446|SP4_HUMAN	SP4			18.8055			18.4341		18.3896	18.5593		18.2176	18.4937		18.6728			19.2685	18.8681		18.4161	18.5008		19.0826	19.1643		18.9512	18.7132		18.6632	17.9219		18.7742	18.7477		18.8231	18.3961		18.5839	18.6443		18.4057				18.4364						17.9919			18.1165					18.7785			18.5502	18.5815				17.2033
sp|Q02447-2|SP3_HUMAN	SP3	21.1991	21.3158	21.6264	21.1615	21.02	21.6902	20.9057	21.7329	21.6402	21.2005	21.4564	22.0043	21.1809	21.8419	21.6722	21.1938	21.9927	22.0699	21.0639	21.2481	21.5967	20.71	21.6773	21.9468	20.79	21.4611	21.7695	20.8606	21.4791	21.5	21.1411	21.6804	21.6131	21.3714	22.0279	21.9981	21.4519	21.6694	21.6028	21.0585	21.3027	21.3988	20.6367	20.9724	21.3416	20.9326	21.071	21.3426	20.768	20.9592	21.2671	20.6832	20.9913	21.5061	20.9999	20.9688	21.2816	20.7289	21.4189	21.0569	20.9439	21.3839	21.4959	21.5967	20.9073	21.0763	21.2022
sp|Q02487|DSC2_HUMAN	DSC2	21.6277	23.2655	22.4355	21.3962	23.0104	21.5342	21.367	24.2523	22.1524	20.6604	23.4509	22.2598	21.8517	23.4517	21.7599	20.6943	23.5239	22.3496	21.3359	23.2675	22.4066	20.8213	23.1714	22.8313	20.7691	23.1239	21.5369	21.0721	23.4757	22.3326	20.9872	23.6335	22.4136	21.9569	23.198	22.4994	21.6338	23.2991	22.3593	22.045	23.2599	22.2898	21.3914	23.4084	23.5428	21.556	23.6011	22.5643	20.8244	23.6211	22.5853	21.1014	23.6576	22.9535	21.5219	23.3876	21.9318	21.3994	23.4978	21.714	21.4292	23.1395	22.626	22.4076	20.5345	22.7562	21.2673
sp|Q02539|H11_HUMAN	H1-1		20.3143		19.0597	18.7154		20.425				20.7729	18.9543	20.8728	18.4026					19.0356	18.764	18.2604				20.1041	19.7243		19.8823			19.5078					18.9099			19.4457	18.0189	18.2814	18.806	17.1857	20.7234		18.4611	19.35	19.9543	19.4286	20.1744	21.5854	17.7582	19.5306		19.7207	20.1422					20.6745				18.5278	19.1819
sp|Q02543|RL18A_HUMAN	RPL18A	22.9737	24.9977	23.9995	22.7956	24.8948	24.0136	22.1567	24.7707	23.6961	23.0303	25.0208	24.7095	23.5306	24.7833	24.0683	22.8754	24.8533	24.3627	23.3056	24.8648	24.3456	22.0229	24.6787	24.1076	22.8917	24.8464	24.0268	22.3724	24.5096	23.4388	22.9844	25.012	23.8822	23.4025	24.9521	24.135	22.9901	24.8608	24.3916	23.6203	24.6981	24.2245	23.3619	25.8431	24.404	23.1087	25.0709	24.3425	22.6328	24.8066	24.4304	23.1061	24.803	24.3964	22.2596	24.5086	23.7862	22.4536	24.3149	23.0084	23.2715	25.1888	24.3273	23.4116	21.912	23.8738	23.0633
sp|Q02750|MP2K1_HUMAN	MAP2K1	21.1474	22.6626	22.7489	21.2364	22.4245	22.8146	20.6815	22.4566	22.4408	20.5443	22.1764	22.6053	21.7084	22.5523	22.503	21.5646	23.0063	22.9627	21.4653	22.4499	22.1836	20.6408	23.099	22.8819	20.9403	22.4992	22.6857	20.7492	22.4131	22.0498	21.3286	22.7899	22.5987	21.7608	22.9418	22.6551	21.6769	22.9338	22.4539	20.8364	22.434	22.0341	20.535	22.5072	22.4944	20.8157	22.0162	22.0913	20.2465	21.7826	22.1113	21.0237	22.0062	22.2977	19.3119	21.9901	22.2285	20.5253	22.3823	21.4058	20.4911	22.5421	22.6698	22.09	20.4677	21.6429	21.8764
sp|Q02790|FKBP4_HUMAN	FKBP4	22.7146	24.8508	24.3038	22.8263	24.8475	24.7845	22.3358	24.7888	23.9109	22.8888	25.0772	25.4776	23.046	24.5863	24.5298	24.2964	25.2963	25.4154	23.0904	24.5811	24.6068	24.0923	25.796	25.9539	24.4375	25.6022	25.4749	23.7295	25.0887	24.8256	24.7128	25.8313	25.127	24.654	25.7929	25.4537	25.0337	25.9167	25.6639	22.5854	24.3261	24.7748	22.5732	25.209	24.0261	22.3134	24.4045	24.5474	21.9961	24.3316	24.5684	22.5804	24.3155	24.4594	21.367	24.2508	24.3627	22.1271	24.3518	23.5191	23.3024	25.5168	25.2358	25.2308	23.3934	24.7601	24.4881
sp|Q02809-2|PLOD1_HUMAN	PLOD1		19.9728	19.2541		19.4568		17.5578	19.6167			20.9653	18.6679	20.127	19.616		19.4978	20.0793	18.6897	19.1015	19.7832		18.8963	20.1148	20.2854	20.4738	20.6742	19.4132		19.5717	18.4086	20.579	21.0217		19.7535		17.6428	20.6647	21.1538	20.231	20.744	20.0969	18.0795		20.27	19.6884		20.1756	16.2571		19.6561	18.4005		19.8601			18.7069			19.4347			20.6233	18.7247	19.4514	19.0388	20.1334
sp|Q02818|NUCB1_HUMAN	NUCB1	21.1588	23.3315	22.5316	20.9532	22.8216	22.0399	19.3461	22.7202	21.1058	20.8703	23.4547	22.4128	21.2889	23.0068	22.4171	20.3675	22.8606	21.2825	21.0043	23.2064	22.6396	19.0249	22.9171	21.6044	20.581	22.9432	21.9105	19.5775	22.4061	20.5446	20.445	23.201	21.2602	20.948	23.1523	21.7345	20.9383	23.2906	22.414	21.8119	23.1897	22.3219	21.1388	23.5268	23.1071	21.1228	23.015	22.4198	20.6017	22.7836	22.254	20.8355	22.9352	22.7814	19.4552	22.8315	21.9541	20.6621	22.5903	20.6912	21.005	23.0629	21.9649	22.2523	19.7523	22.1619	20.9205
sp|Q02878|RL6_HUMAN	RPL6	24.674	26.4828	25.6197	24.5676	26.3591	25.5883	23.6975	26.4751	25.4125	24.4886	26.5064	26.1043	24.8743	25.9643	25.5377	24.5311	26.2879	25.7714	24.7717	26.2593	25.6986	23.744	26.2697	25.6916	24.3729	26.3199	25.6013	24.0704	26.0109	25.1822	24.5312	26.6697	25.4191	25.0884	26.4532	25.6362	24.8066	26.5075	25.7614	25.3197	26.0867	25.5984	24.6078	27.0826	25.7995	24.6983	26.2366	25.5659	24.1232	26.203	25.6036	24.5339	26.0993	25.7945	23.8429	26.0358	25.259	24.0209	25.7136	24.5869	24.7497	26.5223	25.7236	25.4915	23.912	25.6544	24.9654
sp|Q02880-2|TOP2B_HUMAN	TOP2B	20.6396	22.0645	22.0522	20.6707	21.9022	21.8151	20.4681	21.9675	21.6839	20.1712	22.2358	22.0549	21.0999	22.045	22.0101	20.6298	22.1037	22.0837	20.6048	21.835	21.721	19.9114	21.9017	22.2899	20.4478	21.8762	21.8171	19.9563	21.6313	21.4494	20.5561	22.0826	21.6007	20.7493	22.4928	22.1467	20.7902	21.8462	21.8052	21.0647	21.7148	21.7266	20.9651	22.3083	22.2092	20.8477	21.8266	21.9578	20.4462	21.5844	21.6182	20.7007	21.6226	21.7511	20.3312	21.6859	21.4672	20.2232	21.5472	21.1039	21.0981	21.933	21.4667	21.665	19.9858	20.9579	21.0378
sp|Q02952|AKA12_HUMAN	AKAP12	18.7343			18.8083	19.9266	20.4202	17.7376	19.9979	19.7681	19.0449	19.9143	20.4476	20.0197	21.9766	19.9816	19.8669	20.0149		18.7345	20.2389	18.7918	16.9548						20.1054			18.7248	20.2642		19.109	20.5425	20.1905	19.9277		19.0708	20.2621		17.6468	21.4502	20.5103	19.8401	19.6634	18.1536	19.9992	19.3984		22.3428	16.9106		18.4891	18.1317	19.8211	19.3233	18.9936			18.4671	20.4383	17.9668		16.7804
sp|Q02978|M2OM_HUMAN	SLC25A11	21.7427	23.2155	22.5022	21.8918	23.497	22.203	22.4777	23.7618	22.7702	21.7964	23.2264	22.8443	22.1789	23.1936	22.2621	21.7535	23.196	22.1554	21.7888	23.0424	22.6384	21.555	23.2195	22.4623	21.7444	22.8789	22.1615	21.5833	22.8215	21.9535	22.343	23.586	22.349	21.9687	23.1872	22.6814	21.947	23.267	22.7715	22.4355	23.0679	22.7126	22.3357	23.673	23.0826	22.183	23.0794	22.4413	21.4701	22.7037	22.0885	21.6231	22.7684	22.1479	22.0715	23.0413	22.6251	21.6666	22.803	21.6212	21.9537	23.1045	22.1907	22.0621	21.0019	21.835	21.3321
sp|Q03001-3|DYST_HUMAN	DST	24.4312	19.6063		24.2873	19.8094		23.0059	20.8169	19.2792	23.4124	19.2286	18.9377	25.0461	20.1632	19.0106	21.7771	19.7203	19.955	24.0148	19.2086	19.258	21.2181	19.6687	17.6093	22.2373	19.3595	19.2434	21.8042	19.556		22.9808	19.6879	18.2687	23.3326	20.007	19.2668	23.164	20.0296	19.6715	25.1927	19.6597	19.3551	24.6111	20.421	19.4805	24.911	19.6498	19.137	23.8452	19.047	19.7034	24.5454	19.1761		24.4566	19.3559	18.5372	24.0023	19.4322		23.8912	19.3656	19.1792	18.803	21.6453	18.1827
sp|Q03001|DYST_HUMAN	DST	23.4068	20.7606		23.274	20.5841	19.5038	22.0311	20.6565	19.014	22.6138	20.5928		23.5107	20.8917	19.664	20.5364	20.6619	20.6546	22.4152	20.5515	19.9568	20.1271	20.8735	19.9182	21.3186	20.2439	20.1733	20.7124	20.9758	18.9992	21.9293	20.3944	19.7508	22.2559	20.9619	19.978	22.0681	20.7493	20.8411	24.1619	20.7806	20.1917	23.1349	21.3973	19.8906	23.8738	20.6629	19.7617	22.9515	20.6163	20.384	23.5945	20.4622		23.3345	20.0175	19.3946	23.1444	20.1356		22.8937	20.4731	19.6951	19.482	20.5077	19.3154
sp|Q03013|GSTM4_HUMAN	GSTM4			17.1305			18.1531						17.623		16.8794					18.9597		19.3927																					19.172			17.4074			17.2769			17.9087	17.8887		17.8581						15.9506
sp|Q03135|CAV1_HUMAN	CAV1	26.1316	20.1544	19.7276	26.2362	21.1848	21.4186	25.9709	22.2396	21.7506	25.9478	21.3308	20.8387	26.4391	22.48	19.0909	25.7701	22.2311	19.5957	26.0597	20.563	19.2009	25.4644	22.2766	19.664	25.4668	20.2562	18.4669	25.778	20.4017		26.0301	19.7519		26.1878	21.4894		26.301	20.986	19.2134	27.0556	22.8627	21.8923	26.676	20.3857	20.0348	26.4376	20.9383	19.5881	26.0152	20.4596	19.1804	26.0999	20.6449	19.5136	25.9419	20.8672	21.2787	25.671	21.1476	18.5973	26.1327	19.6889	18.1997		25.1675	19.5482	18.3326
sp|Q03154|ACY1_HUMAN	ACY1	18.511	22.0549	21.5304	19.0813	22.6554	22.0203	19.7399	22.3316	21.7888	18.7059	22.3034	22.4876	19.7836	22.2346	22.1181	19.3378	22.4625	22.3252	19.4473	22.4894	22.1881	17.8655	22.075	22.3679	18.3955	22.1308	21.7883	18.6754	22.4013	21.6503	18.946	22.9418	21.5923	19.7566	22.7701	22.693	19.5608	22.3325	21.8303	18.9431	21.7623	22.2711	19.031	23.5192	22.3168	18.5216	22.2811	22.0052	17.6295	21.363	21.3551	18.2837	22.0051	22.2512	17.4762	21.9923	21.5071	19.3267	21.3707	19.927	18.9937	22.5909	22.3012	21.8817	16.9734	21.3531	21.0474
sp|Q03169|TNAP2_HUMAN	TNFAIP2		23.5413	22.1435		22.8481	20.0439		19.8589	18.6091	17.8619	23.4939	20.9702	18.1843	23.0924	20.4594		23.9972	21.4286		22.0986	20.689		21.0351	17.7635		23.3336	20.8355		20.6735	17.2542		21.8713	18.7687	17.9238	23.1931	21.0259		22.6108	20.7573		22.7464	21.4965		23.0255	22.5268	17.9734	23.0652	20.2142		21.9227	19.8036		23.0547	21.0878		22.6864	20.428	19.0149	23.0483	19.9093		22.7848	20.534	17.442		22.0088	18.7645
sp|Q03188|CENPC_HUMAN	CENPC	17.0589	19.6771	19.3387	17.1939	19.4835	19.4358	16.9763	19.5837	19.5124		19.7591	19.5344	17.5874	19.3643	19.2804	17.0991	19.738	19.5404		19.0972	19.0026	16.8856	19.4704	19.8734	17.3333	19.1613	19.5582	17.6346	19.3147	19.3631	17.4644	19.4632	19.3873	17.0554	19.4273	19.5774	17.2512	19.3119	19.2091		18.7274	18.78	17.4139	19.4819	19.5168		19.2244	19.4391	16.7523	18.8139	18.8694		18.782	19.0544	16.6286	19.1099	19.2429	16.9188	18.9103	18.7699	16.5563	19.3968	19.5597	19.2863	16.5144	18.6822	18.8294
sp|Q03252|LMNB2_HUMAN	LMNB2	27.8682	27.7425	27.7806	28.0499	27.7924	27.6576	27.7584	28.0564	27.8408	27.8071	27.7849	27.7349	28.1889	28.3438	27.7817	27.9955	28.4425	28.0867	27.6288	27.8922	27.8342	27.6116	28.2582	28.0592	28.0784	27.8982	27.78	27.6168	27.8404	27.66	27.8634	27.8051	27.7634	27.9185	28.2121	27.809	28.1414	27.872	27.6126	28.0379	27.8162	27.5437	28.3893	27.834	27.9407	27.9446	27.7122	27.592	27.7388	27.4083	27.3911	27.6742	27.3835	27.363	27.9839	27.2298	27.5156	27.9464	27.9752	27.4224	28.1241	27.7159	27.8146	27.426	27.56	27.0628	27.1254
sp|Q03405|UPAR_HUMAN	PLAUR	18.5109	19.4848		17.2614	19.3454			19.312			19.6351		18.8792	20.1278			20.4085			18.4933	18.017	16.2551	19.1321	16.805	17.0453	19.3677		17.515	18.9927			17.9794		18.2644	20.1135	16.5526		18.5027	17.7791	19.4857	19.556		17.0217	18.8916	17.9692	18.0725	18.7858	17.5652	17.2528	19.4215		17.6394	18.4803		17.1686	18.8119		19.2417	19.5477		16.1345	19.2748			16.8286	18.5431
sp|Q03426|KIME_HUMAN	MVK	19.761	20.7504	20.8943	19.6275	20.1958	20.5263	19.4043	20.3574	20.3904	19.2089	20.1905	21.0335	19.8194	20.4526	20.4264	18.379	19.9239	20.3616	18.9882	20.0505	20.2471	17.5648	18.7399	19.7191	18.3797	19.4606	18.8796	18.5666	19.8097	19.2926	17.7105	18.8031	18.5532	19.2639	20.6682	20.7322	19.1705	19.8829	19.343	18.8301	19.7108	20.0148	19.8404	20.8344	20.6017	19.2801	19.9737	20.5345	18.7964	19.8957	20.4078	18.9482	19.9331	20.6309	18.3354	19.5881	19.9621	18.5039	19.2982	18.3583	18.9288	20.0504	20.4562	20.7383	17.3373	18.6321	18.5463
sp|Q03518-2|TAP1_HUMAN	TAP1	20.1402	22.3023	21.5063	20.0337	22.0061	21.7566	18.6281	21.4278	20.1197	19.0726	21.9422	20.8483	19.8221	21.257	20.0266	19.077	21.3644	20.2363	20.9441	22.3174	21.8473	18.0087	21.6319	20.2711	19.6986	22.0715	20.8095	18.7699	21.1485	19.2078	18.8751	21.4191	19.296	19.7283	22.0267	20.8902	19.3434	21.7828	20.603	20.5365	21.366	20.8044	19.3664	21.8369	21.506	19.1875	21.2492	20.2745	17.847	19.95	19.5762	18.9585	21.422	20.8718	18.999	21.1035	19.8546	20.9083	21.8786	20.6759	19.5155	22.041	20.7626	19.4947	18.964	21.0969	19.7288
sp|Q03519|TAP2_HUMAN	TAP2	19.5698	21.5057	20.6197	19.7515	21.3119	20.6533	17.4872	20.7203	19.2128	18.164	21.1658	19.8914	18.4689	20.4806	19.1076	19.5037	21.1938	19.798	17.0934	21.4386	20.8569	17.2524	20.8027	19.4262	19.4112	21.3464	19.9827	18.23	20.8227	18.6778		21.3718	18.8661	19.041	21.305	20.2791	19.3861	21.6369	20.3882	19.8682	20.7641	19.6562	19.1649	21.4637	21.2943	19.3381	21.0758	20.0526	17.9699	20.0489	18.8179	17.8187	20.8933	19.9631	18.1871	20.5563	18.9778	19.7633	21.1097	19.8094	18.869	21.3515	19.9896	18.5983	18.1916	20.3187	18.4257
sp|Q03701|CEBPZ_HUMAN	CEBPZ	18.06	20.8138	19.1781	18.0435	20.3701	19.0721	17.7685	20.7937	18.9597	18.4912	20.5333	19.7156	17.5776	19.6347	18.9193	18.7066	19.9136	18.9832	18.2053	20.1385	19.5502	17.9697	19.838	19.145	18.6873	20.4681	19.33	17.4839	19.68	18.5468	18.6961	20.9649	19.1977	19.3601	20.2229	18.8196	19.0671	20.8593	19.8113	18.9169	19.7375	19.0529	18.1978	20.9107	19.4757	18.7995	20.3092	19.1786	18.3895	20.3786	19.2981	18.5199	20.2631	19.8862		19.4784	18.5112	18.3156	19.5445	18.4222	18.6154	20.6293	18.8491	18.7347	17.8115	19.7099	18.0219
sp|Q04206-2|TF65_HUMAN	RELA	21.1121	22.1056	21.4811	20.9923	22.1572	21.5508	20.701	22.2974	21.5773	20.6502	22.3247	21.7669	21.2952	22.2471	21.565	20.9169	22.3619	21.6292	20.9511	22.1787	21.7206	20.1501	22.3881	21.6196	20.8206	22.1459	21.3727	20.3397	21.9065	21.0274	21.0614	22.3935	21.6839	21.2936	22.4187	21.6563	21.2622	22.4074	21.9762	20.9842	22.172	21.6041	20.925	22.4991	21.8077	20.9768	22.1879	21.6109	20.4039	21.8736	21.4159	20.6483	21.8518	21.4238	19.8389	21.7429	21.1959	20.6815	21.7884	20.8567	20.6131	22.2938	21.6461	21.4023	19.9592	21.4439	20.5366
sp|Q04323|UBXN1_HUMAN	UBXN1	21.4804	23.2369	22.9869	22.424	23.6693	22.9626	21.4735	23.7502	22.2048	21.2581	23.6457	22.4775	22.2003	23.3309	23.0335	21.3618	23.7925	23.2905	22.1234	23.9943	23.0525	21.0724	23.4482	23.7676	21.5062	23.2622	23.1688	21.0919	23.1906	23.0072	21.7371	23.6427	23.0537	21.9797	23.3214	23.4296	22.0421	23.4975	22.903	21.6365	23.2269	22.4558	21.9436	23.6426	23.0501	21.3658	22.9819	23.1921	21.258	22.9668	22.8691	21.3238	22.5146	22.7253	19.4663	22.8253	22.3159	21.2864	22.9169	22.4142	21.7796	23.1284	22.9579	22.5125	20.2884	21.8157	21.8941
sp|Q04446|GLGB_HUMAN	GBE1	21.2229	22.5477	22.339	21.3585	22.4788	22.4471	21.0377	22.4965	22.1335	21.0801	22.3907	22.3299	21.5305	22.7444	22.0755	21.5175	23.3727	22.9792	21.3195	22.6852	22.5696	21.0697	23.3728	22.8952	21.1309	22.6358	22.4471	20.8517	22.4015	21.8615	21.659	22.4711	22.3221	21.7726	23.0908	22.6424	21.7142	23.0648	22.6007	21.3785	22.9328	22.2676	21.1064	22.4796	22.3159	21.0463	22.1953	22.0001	20.5483	22.3952	22.4558	21.0611	22.2924	21.9652	20.1241	22.0968	21.8792	19.9362	22.2324	21.1188	21.1308	22.7807	22.4812	21.7652	19.9707	21.4477	21.2258
sp|Q04609-6|FOLH1_HUMAN	FOLH1		21.1966			21.2372			21.4961			21.3455			19.5224			20.5829			21.0397	18.1598		21.1043			20.8607			21.0143			21.1015			19.6258			20.98	18.934		19.9583	16.6836		22.3112	16.9099		20.7252			20.3763			21.1772			20.9447			18.9171			21.2659				20.0253
sp|Q04637-8|IF4G1_HUMAN	EIF4G1	22.1379	23.7891	23.2166	22.0196	23.4784	23.2323	21.5072	24.0021	22.9434	21.6937	23.6819	23.7202	22.5776	23.5248	23.1201	21.9754	23.4924	23.4016	22.5722	23.8405	23.4935	21.3399	23.8005	23.3062	22.2627	23.641	23.4007	21.2969	23.1504	22.5479	22.3367	23.7538	22.945	22.6605	23.9588	23.2582	22.6119	23.9774	23.5021	22.5897	23.6627	23.3046	22.0652	24.0059	23.1153	22.1942	23.4691	23.2823	21.563	23.3736	23.2693	22.0198	23.2687	23.3567	20.4751	23.2158	22.7841	21.2359	23.2309	22.0473	21.7491	23.7715	23.3622	23.1819	21.3692	22.8314	22.5116
sp|Q04656-2|ATP7A_HUMAN	ATP7A			19.5566			19.6413			19.3376			20.857		19.41	19.9864			19.878			18.2834			20.0859			19.6985			19.7118			19.9005			20.2224			19.4796		19.0541	19.6991			19.2631		18.1249	18.9623			18.981			19.4702			19.4475			17.0003			19.9398	19.4665			18.8273
sp|Q04695|K1C17_HUMAN	KRT17	27.801	24.9994	25.469	27.4954	24.7904	23.5042	26.2536	26.1453	24.5708	28.2763	26.0157	24.6423	29.059	28.5775	23.429	27.6411	26.6956	25.1085	27.851	25.7371	24.9084	26.6378	27.5568	24.0207	26.7676	25.5255	23.9605	26.8194	24.7784	22.2953	26.6512	25.2084	23.9026	28.8246	27.1256	24.2683	26.6087	24.9748	24.2113	30.272	27.2021	25.2432	28.2031	24.089	26.3082	28.3645	26.0969	23.8284	28.034	24.7224	24.3519	28.1824	25.046	23.7838	28.0208	25.2513	23.3135	28.6678	26.7165	24.523	29.2417	25.0598	22.5431	24.0993	26.7434	24.724	21.7163
sp|Q04721|NOTC2_HUMAN	NOTCH2											19.4965						19.0889						18.3829						16.8203						19.0594
sp|Q04724|TLE1_HUMAN	TLE1	19.0378	19.9548	17.0974	18.859	19.2281	18.6193	18.2922	19.6149		18.7973	20.3208	17.9611	19.2026	19.1229	17.8295	18.9853	20.2951	17.6091	18.5864	19.5482	18.3289	17.9081	20.5412	18.1366	18.4685	19.9836	18.5382	18.1423	19.5671	16.2571	18.5474	20.4251		19.315	20.0699	18.5996	19.1535	20.3957	18.7067	19.1976	19.8734	18.5943	19.1919	19.9936	18.0985	19.1771	19.2228	17.5647	18.909	19.4038	17.8192	18.8954	19.6831	19.1534	18.7264	19.4031		18.3585	19.1636		19.2313	20.2917	17.7987	18.2258	17.6519	18.9524	17.2226
sp|Q04726|TLE3_HUMAN	TLE3	19.8644	20.7207	21.4454	19.8727	20.7134	20.8297	19.5997	21.2589	21.6793	19.9077	20.9126	21.541	20.2634	21.1514	21.4014	20.2145	20.6711	21.2346	19.8249	20.5824	21.1485	19.6877	21.0413	21.6518	20.3001	20.9901	21.2575	19.604	20.589	20.9421	20.2789	21.1797	21.5215	20.3024	21.2285	21.1354	20.3875	21.0901	21.3454	20.1002	20.4089	21.0644	19.9911	20.9857	21.3367	19.8011	20.5439	20.9893	19.5368	20.325	20.9342	19.6273	20.551	20.8344	19.1539	20.1247	20.8398	19.2184	20.6398	20.703	20.1564	20.8592	21.1185	21.1617	19.2768	19.9708	20.0971
sp|Q04760|LGUL_HUMAN	GLO1	24.6527	25.4303	26.1287	24.6036	25.7199	25.9699	24.1182	25.7989	26.0386	23.8767	25.2861	25.9406	24.6237	25.7221	25.6135	24.6059	26.2331	26.6048	24.4747	25.7448	26.1264	24.0191	26.0953	26.6334	24.2129	25.4734	25.9909	24.2471	25.8489	25.9573	24.5829	25.8093	25.9064	24.887	26.1339	26.2792	24.7621	25.7415	25.7565	23.5338	25.0554	25.2034	24.1433	25.5264	25.8671	23.7134	25.0842	25.473	23.566	25.0429	25.4801	23.91	24.9362	25.2798	22.6188	24.6891	25.2904	23.7641	25.5818	25.063	23.8812	25.2526	25.5853	25.331	23.1866	24.5929	25.0545
sp|Q04828|AK1C1_HUMAN	AKR1C1		20.642			18.9806							16.0311	19.8502	22.9875	18.9422		18.5871		18.4062	20.8857	20.176					20.6317			16.9749						20.3182	19.2952			19.3341		19.3219	20.5657		20.7723	18.5419		20.2253	17.5421		13.8351	18.8486		18.8113	19.6505		18.7713			19.5648
sp|Q04837|SSBP_HUMAN	SSBP1	22.7603	24.2576	23.5803	22.7214	24.2693	23.1218	23.002	24.2506	23.1875	22.4914	24.4907	23.8942	23.0903	24.1171	23.4372	22.7612	23.7997	23.3831	22.8446	24.1651	23.75	22.7163	24.2221	23.6111	22.8119	24.182	23.3755	22.5674	23.9308	23.4196	22.6501	24.3486	23.1957	22.9548	24.0272	23.2985	22.9427	24.3292	23.8134	23.1817	23.9774	23.4487	23.0517	24.9291	24.006	23.0177	24.1045	23.3486	22.4965	23.8241	23.2169	22.5832	23.839	23.285	22.6956	23.4645	23.0959	22.8109	23.6045	23.0662	23.0253	24.1327	23.4679	23.2878	22.1156	23.7529	22.7672
sp|Q04864-2|REL_HUMAN	REL	17.1612	19.7792	19.8384	17.5937	19.1231	19.0796	16.1321	19.2025	19.6108		19.3649	19.2598	17.6656	19.7004	19.5572	17.7279	19.7656	19.6989	17.8599	19.5542	19.0105		19.5579	19.6143	17.7274	19.1292	19.1817		19.0651	18.8839		19.5724	19.3927	18.0759	20.205	19.4978	17.9022	19.1597	19.1019		19.4229	19.2306	17.4221	19.9094	20.0241	17.2135	19.1856	19.1318		19.0574	19.0099	17.1918	18.9424	19.433		19.3072	19.6062	18.0385	19.5053	18.2885	17.049	19.4061	19.9581	19.3195		18.2265	18.278
sp|Q04917|1433F_HUMAN	YWHAH	23.1746	25.3879	24.7889	22.8991	25.0237	24.5786	22.511	25.6887	24.2721	22.6551	24.8919	24.9736	23.5706	25.4528	25.0004	23.1332	25.6263	25.3319	23.0301	25.3316	25.0134	22.3861	25.7478	25.032	22.8602	25.0254	24.8603	22.4075	24.9048	24.5559	22.8509	25.2876	24.9688	23.7698	25.8793	25.114	23.1172	25.5061	25.2171	23.5158	25.4289	25.0218	22.9776	25.0671	24.6528	22.8571	24.7328	24.5961	22.4713	24.8677	24.6689	22.9061	24.985	24.9068	21.3087	24.6802	24.2009	22.1636	24.9103	23.5359	23.36	25.1686	25.2176	24.8837	22.2138	24.2107	24.0937
sp|Q04941|PLP2_HUMAN	PLP2	24.2272	23.3361	22.8841	23.7428	22.6858	22.9191	23.6795	23.0667	22.8146	23.5383	23.436	23.4554	24.7111	24.7575	22.882	23.8437	24.288	23.3436	24.1812	23.5562	22.6537	23.742	24.5116	23.3058	23.78	23.3826	22.979	23.8023	23.6815	22.7813	23.6871	23.1655	23.297	24.5405	21.9424	23.3928	24.1106	23.6818	23.3608	25.6573	24.3431	23.2254	24.1537	22.9652	23.2342	24.5611	23.9235	23.281	23.8267	23.3904	23.427	24.3491	23.2213	22.9445	23.4665	23.428	22.5781	23.0572	23.1683	21.8008	25.228	23.4159	24.0006	23.4951	22.9736	22.2959	22.0281
sp|Q05048|CSTF1_HUMAN	CSTF1	19.9743	21.8426	21.601	19.7578	21.6667	21.1658	19.9085	21.946	21.3986	19.9206	21.9055	21.7038	20.303	21.6059	21.3711	20.1134	21.7159	21.4893	20.0584	21.6205	21.3848	19.4836	21.7081	21.6358	19.9404	21.778	21.3803	19.6004	21.4901	21.0582	20.0021	21.9151	21.2593	20.3507	22.025	21.446	20.2429	21.7406	21.4654	20.5687	21.505	21.4164	20.2713	22.363	21.8145	20.1841	21.7851	21.4969	19.6174	21.5938	21.2849	19.8458	21.5138	21.5317	19.273	21.4354	21.057	19.5311	21.113	20.2946	20.37	22.0106	21.744	21.4386	19.4759	20.9044	20.5954
sp|Q05084-2|ICA69_HUMAN	ICA1		19.1388			18.7131	19.1187		18.0399			17.9868	20.1569			19.0793		18.2353	19.0434		18.566	19.0467		18.579	19.2005		17.7916	19.0296		17.4251	17.2522		18.7967	18.3964		19.3304	18.6153		18.2811	18.8217		19.0335	19.1654		19.4244	18.9488		18.5008	19.3901			17.5683			19.4746		18.1274	18.4042					18.652	19.1305	19.0678			18.3328
sp|Q05086-2|UBE3A_HUMAN	UBE3A	19.2463	20.92	20.6822	19.2482	20.724	20.6528	18.7851	20.897	20.6846	19.1178	20.9393	20.8963	19.5134	20.9833	20.8393	19.4185	21.2684	21.0991	19.4738	20.9198	20.5799	18.5629	21.1836	21.0679	19.0876	20.9141	20.5688	18.7522	20.6013	20.5236	19.3036	21.1514	20.6323	19.7702	21.2444	20.9347	19.5878	21.0485	20.7874	19.3079	20.6246	20.6624	19.2038	21.4014	20.8059	19.1207	20.6381	20.4865	18.6165	20.5114	20.5458	19.3547	20.4983	20.513	18.0802	20.4715	20.2992	18.5196	20.3904	19.7072	19.2194	21.0641	20.7704	20.4853	18.5404	20.0586	19.7303
sp|Q05209|PTN12_HUMAN	PTPN12		19.1279	19.6561		19.2701	19.9526		19.3263	19.3343		19.655	20.1435		20.0002	19.8529		18.4074	19.2608		20.0224	19.5904		19.367	19.9711		19.1694	19.7922		19.0624	18.8659		19.7514	20.1341		20.4588	20.0135		19.1416	19.8233		19.6306	19.7343		19.9198	20.1045		19.5148	20.1214		19.0647	19.6924		19.0477	19.6775		19.5099	19.3018		18.6264	17.5836		19.9226	20.3562	19.9428		18.7003	18.7657
sp|Q05397-5|FAK1_HUMAN	PTK2	20.525	21.0944	20.7877	20.1962	20.8024	20.6806	20.2393	20.973	20.9673	20.227	21.0116	20.9354	21.0058	21.2738	20.9496	20.1944	20.9777	20.7881	20.6675	21.1435	20.889	20.1013	21.0304	20.8491	20.1751	20.9185	20.6124	19.9834	20.5867	19.9521	20.4302	21.1647	21.1437	20.1903	21.2469	20.8766	20.5588	20.8424	20.8119	20.1473	20.9813	20.3717	20.527	21.5602	20.8534	19.943	20.6542	20.6165	19.7273	20.3203	21.0225	19.9579	20.6617	20.2443	18.7401	20.5719	20.3509	19.4631	20.6654	19.95	20.2615	20.8043	20.9611	20.3634	19.2043	19.6686	19.9046
sp|Q05469|LIPS_HUMAN	LIPE			19.1841			18.9812			18.1471			18.3955		18.0009	18.0939			19.1046			18.5571			18.6679			17.9026		17.3174	18.4961			17.9901		18.4837	18.7063			17.5292		18.2127	18.105		17.6573	18.763			17.6706		17.2083	18.4705			17.8367	16.7075	17.7194	18.2611	17.516	18.1693			17.1336	18.7256	17.818		15.9632	17.1194
sp|Q05519-2|SRS11_HUMAN	SRSF11	21.2201	22.7161	22.76	21.0807	22.5994	22.4466	21.1504	22.8578	22.3531	21.2074	22.8345	23.0025	21.5592	22.6713	22.5604	21.6255	22.9295	22.9286	21.4694	22.5998	22.6365	21.345	23.0231	23.0114	21.478	22.785	22.6791	21.1455	22.6648	22.3355	21.5633	22.9489	22.3655	21.7444	23.0796	22.7074	21.5904	22.7438	22.6495	21.4796	22.43	22.4903	21.3958	23.0342	22.5619	21.2821	22.5819	22.5838	21.0422	22.4791	22.5941	20.8735	22.411	22.6943	20.683	22.2328	22.096	21.1099	22.2504	21.5934	21.7553	22.924	22.8919	22.5701	20.7701	21.9835	21.9988
sp|Q05639|EF1A2_HUMAN	EEF1A2			22.4806			22.1024		21.1719	22.8902			20.9674		20.8239	21.4345			21.387		19.7472	21.7285		19.4391	22.4962			22.3707		19.7128	21.7219		19.39	22.1797		21.8736	21.8696			21.4978		19.8337	21.9153		16.2077	21.2859		19.2625	23.2248			23.1314			22.2326		19.0477	21.6649		20.7609	20.9288		18.6173	22.8755	23.5124		16.9996	21.6589
sp|Q05655-2|KPCD_HUMAN	PRKCD	18.8631	19.4191	20.6411	18.8492	19.1225	20.2376	18.1295	19.4027	20.4586	18.8913	20.0272	20.5082	19.5594	20.6037	20.8	18.795	20.6849	20.3189	19.082	20.2477	20.3058		20.3145	20.908	18.76	19.8241	19.8991		20.0822	19.9327	18.4817	19.7308	20.3149	19.007	20.6894	20.5083	19.1209	20.1115	19.7544	19.0684	20.4232	20.2119	18.7172	18.8545	20.3771		19.5917	20.028		19.371	20.106	17.7794	19.6795	20.1849		19.2084	20.0402	18.8416	19.8533	19.4531	19.7164	20.2106	20.8626	19.8886		18.5462	18.7541
sp|Q05682-4|CALD1_HUMAN	CALD1	26.4807	23.5172	20.6482	26.5956	23.5999	20.3747	26.0475	23.8669	20.5208	26.1141	24.4393	21.434	27.1686	25.0803	19.4812	25.7251	24.9784	19.7813	26.3543	23.9297	21.7808	25.8241	25.3359	20.3123	26.0347	24.4221	19.6854	26.542	23.8234	18.747	26.0887	23.7399	18.248	26.5081	24.473	20.5945	26.7155	24.174	22.7618	27.5972	24.6376	21.937	26.907	23.5218	22.2132	27.0573	23.7471	20.521	26.5378	23.6931	20.0326	26.5571	23.9143	20.8977	25.4861	23.5321	20.014	25.9179	24.1009	19.6536	27.1881	23.8187	18.5981	20.4243	25.5376	23.3398	18.5853
sp|Q05682|CALD1_HUMAN	CALD1	19.7241	21.5587		20.0326	21.3277		19.071	21.8133		18.9594	21.8693		21.1964			17.8497			19.2927	22.5043		18.9035			18.4392	21.3462		19.6114			18.5193	21.8321		20.3109			19.0586	22.0473		22.5429	21.7079		19.9563	21.6608		21.8176	21.2216		20.5583			20.4461			19.5828	20.6361		19.9012	21.773		20.2465	21.4472			18.606	20.6322
sp|Q06124-1|PTN11_HUMAN	PTPN11	21.1678	22.9733	22.884	20.9131	22.7815	22.6385	21.188	23.0297	22.669	20.6294	22.9364	23.0928	21.6774	22.9798	22.6536	20.9142	23.3783	23.014	21.2439	22.9282	22.6956	20.5453	23.338	23.0507	21.0449	22.952	22.7304	20.8618	22.969	22.6168	21.2484	23.3366	22.9229	21.7637	23.4793	23.0273	21.351	23.2612	23.0457	21.2536	22.8057	22.6322	20.9931	23.0238	22.7031	20.9387	22.7534	22.624	20.3533	22.6468	22.5619	20.7386	22.6025	22.6368	19.7952	22.4563	22.2594	20.4009	22.5151	21.5306	21.2678	23.2345	23.0036	22.6967	20.2143	22.1019	21.805
sp|Q06136|KDSR_HUMAN	KDSR	22.6543	22.9069	23.0303	22.5085	22.7891	22.4815	22.3682	23.3563	22.5948	22.5435	22.7919	22.864	23.2623	23.4923	22.6529	22.8574	23.5705	22.9906	22.7667	23.0248	22.71	22.2893	23.5769	22.781	22.5582	22.9276	22.5731	22.5755	23.1938	22.3686	22.649	23.2032	22.6566	23.2452	23.5133	22.9537	22.8264	23.4031	22.9039	23.4459	23.128	22.7071	22.6751	22.6463	22.6396	23.0755	23.0029	22.5475	22.3834	22.426	22.1755	22.535	22.5104	22.4154	22.5108	22.5905	22.4049	22.8101	23.0029	21.9307	22.9834	23.0062	22.5455	22.1844	21.6667	21.7616	21.6295
sp|Q06203|PUR1_HUMAN	PPAT	19.4128	21.4482	20.3964	19.656	21.4713	20.2751	19.4252	21.4177	20.1063	18.7065	21.5395	20.8575	19.6411	21.05	20.1662	19.2292	21.5232	20.7864	19.8771	21.2097	20.4033	18.7888	21.7862	20.5696	19.6245	21.6334	20.4711	18.9365	21.37	20.1257	19.955	21.9377	20.2913	19.7287	21.4449	20.6986	19.8727	21.6138	21.0342	18.8387	20.8729	20.3616	19.6798	22.3379	20.5074	19.0465	21.4753	20.4347	18.5253	21.0616	20.0819	19.3861	21.0795	20.2318	17.8761	21.1593	19.9967	18.6378	20.6938	19.1215	19.2199	21.7948	20.211	20.5619	18.6013	20.9093	19.7094
sp|Q06210-2|GFPT1_HUMAN	GFPT1	19.8262	23.1156	22.9304	19.7781	22.4389	23.8905	19.4094	22.7315	22.8165	19.6363	22.4663	23.4198	20.906	22.9376	23.1272	19.8106	22.7641	24.0687	20.484	23.4118	23.3263	19.054	23.0563	23.4912	20.3322	22.7124	23.5947	19.7886	22.7247	23.2017	19.9303	22.6484	23.0796	20.4738	23.5905	23.836	20.5451	22.9121	23.3494	20.6386	23.3115	23.2149	19.9717	23.0376	23.1091	20.177	22.5922	23.2119	18.9501	22.1702	23.2189	19.9307	22.349	23.1944	18.0814	22.4844	23.2248	19.9311	22.6717	22.1293	20.1162	22.6405	23.1702	22.9292	19.1561	21.8598	22.6654
sp|Q06265-3|EXOS9_HUMAN	EXOSC9	19.4473	21.167	20.6118	18.7591	20.7509	20.1481	19.4405	21.3691	20.5756	19.5881	21.2729	21.1528	19.6989	21.0151	20.3887	19.0936	21.1023	20.3939	19.6009	20.6472	21.0083	18.54	20.7907	20.4887	19.4556	21.1075	20.1575	18.9791	20.8139	20.0738	19.6469	21.4415	20.3696	19.6349	21.1379	20.6488	19.5572	21.0309	20.9217	19.0856	20.2782	20.1618	19.618	21.6945	20.9055	19.5684	21.0497	20.8714	18.9241	20.8122	20.9248	19.1871	20.9573	20.7665	18.6725	20.8602	20.0787	18.7392	20.4622	19.624	19.4394	21.0218	20.4213	20.126	18.5306	20.1552	19.992
sp|Q06323|PSME1_HUMAN	PSME1	22.7125	25.0685	25.0006	22.7581	24.7659	24.5618	22.7183	24.8806	24.8182	22.0458	24.8205	24.5737	22.8177	24.9235	24.3784	22.6445	25.2554	24.7727	23.0703	25.0879	24.7311	21.939	25.0721	24.8257	22.2807	24.9954	24.3468	22.2022	24.81	24.307	22.9531	25.3108	24.7697	23.1275	25.5642	25.2619	23.1039	25.267	24.8249	22.5646	24.6902	24.5672	22.7544	25.2218	25.0167	22.1807	24.7914	24.5825	21.6902	24.1648	24.0957	22.0899	24.6062	24.2795	21.5006	24.8365	24.3295	22.2528	24.5541	23.5139	22.6068	25.246	24.7844	24.3361	21.7123	24.2303	23.5733
sp|Q06330-4|SUH_HUMAN	RBPJ	19.5677	19.8933	19.4271	19.4222	20.0219	19.8483	18.9625	20.2475	19.5908	19.5498	20.5165	19.7228	19.7438	19.9757	19.7282	19.5324	20.3464	19.0766	19.2447	19.9996	19.4596	19.2025	20.2757	19.9374	19.7456	20.5676	19.3911	19.0642	19.7433	19.3938	19.5817	20.5192	19.9395	19.927	20.4653	19.7892	19.4171	20.5142	20.0873	20.0835	19.8605	19.4129	19.2868	20.3272	20.1267	19.4637	20.11	19.6774	18.8329	19.7195	19.4624	19.2555	19.7934	19.3947	18.8211	19.5581	19.4365	19.5339	19.5723	19.2322	19.7779	20.3686	19.8741	19.5365	18.8199	19.4975	18.7518
sp|Q06481-3|APLP2_HUMAN	APLP2		17.3222	19.0238			18.3275			18.322			18.5351		17.9022	18.6568		17.6204	17.8023		17.302	17.8694		17.7785	18.6184		17.9149	18.2463		17.2082	17.5555					18.1267	17.4947		17.7246	17.8349		18.7841	17.8806			18.1984			17.6543			18.4173			18.0903			18.2918			17.6781			18.3258
sp|Q06546|GABPA_HUMAN	GABPA	19.9929	20.9164	20.3177	20.1189	20.8378	20.544	19.8087	21.0537	20.5485	20.2399	21.0592	21.2237	20.3238	21.1365	20.6332	20.035	21.1807	20.8857	20.1531	20.7239	20.7207	19.529	21.0574	20.6093	20.0546	20.9401	20.5906	19.5742	20.7553	20.4391	20.3793	21.1349	20.7344	20.1476	21.3198	20.576	20.3017	21.1565	20.8558	19.9935	20.7077	20.709	20.1333	21.1277	20.4659	19.7236	20.7663	20.5942	19.6009	20.4579	20.5286	19.8686	20.5739	20.4175	19.2003	20.2542	19.6554	19.3817	20.5913	20.1347	19.6884	21.0273	20.5933	19.8354	19.0496	19.8053	19.4819
sp|Q06587|RING1_HUMAN	RING1	20.0113	20.7862	20.3135	20.3265	20.8632	20.1824	20.0669	21.1342	20.635	19.5667	20.9804	20.6133	20.5974	21.1426	20.5387	20.0131	21.1738	20.3677	20.0529	20.8317	20.5337	20.0484	21.0697	20.5013	20.356	21.1564	20.4026	19.8594	20.6764	20.0889	20.3561	20.7985	20.273	19.8729	21.0325	20.3344	20.506	20.9258	20.3034	20.0797	20.7706	20.3683	20.478	20.911	20.5464	19.7733	20.7133	20.2238	19.6158	20.5885	20.3185	19.9263	20.5693	20.1258	19.5906	19.9858	19.983	20.1302	20.8118	19.9223	19.9895	20.8719	20.3585	19.8731	19.5701	20.1066	19.3327
sp|Q06787-2|FMR1_HUMAN	FMR1	20.1209	21.3177	21.1399	20.0375	21.1119	21.1124	20.0341	21.3147	21.132	19.7402	21.5157	21.3464	20.1278	21.48	21.1478	19.9495	21.3325	21.3733	19.9238	21.3423	21.0363	19.4254	21.8039	21.5465	19.8051	21.3129	21.1886	19.4503	21.2204	21.13	20.1597	21.5844	21.2684	20.6441	21.9893	21.5557	20.5611	21.6881	21.5163	20.4422	21.1701	20.971	20.7391	21.3551	21.3174	19.9335	21.1012	21.0131	19.5544	20.8179	20.8271	20.0493	20.8893	20.8399	19.1996	20.7218	20.7699	19.425	20.8236	20.0936	20.4846	21.626	21.2896	21.3444	18.9279	20.5648	20.3319
sp|Q06828|FMOD_HUMAN	FMOD			14.882																																							17.5344			20.2645
sp|Q06830|PRDX1_HUMAN	PRDX1	26.9316	28.3484	28.4172	26.9015	28.3425	28.5555	26.6434	28.0944	27.958	26.8538	28.3021	28.7427	27.19	28.5832	28.4769	27.0598	28.93	28.6657	27.0724	28.5341	28.5664	26.6402	28.8789	29.1125	26.7611	28.6536	28.6948	26.7993	28.8343	28.4365	26.9998	28.6613	28.2812	27.4741	29.0459	29.0587	27.4201	28.9852	28.5902	26.6488	28.4042	28.634	26.6168	28.5543	28.2057	26.5367	28.1227	28.0708	26.1468	28.0993	28.1603	26.709	28.2614	28.1737	25.3622	27.9417	28.1845	26.2423	28.347	27.4535	26.5563	28.4322	28.2737	27.9342	25.83	27.6001	27.6488
sp|Q07020|RL18_HUMAN	RPL18	24.5355	26.3598	25.4393	24.3983	26.3606	25.4442	23.6655	26.3532	25.2401	24.2444	26.409	26.0433	24.781	25.9463	25.4411	24.3488	26.1694	25.7777	24.4366	26.0327	25.5415	23.4356	25.9046	25.3434	24.095	26.1239	25.3757	23.9134	25.8462	25.0877	24.3308	26.4477	25.222	25.0165	26.3028	25.4664	24.5094	26.3328	25.6856	25.1833	25.951	25.529	24.5991	26.9863	25.6507	24.6058	26.223	25.5024	23.9134	26.075	25.4711	24.3784	25.9685	25.5481	23.6884	25.8188	24.9227	23.9065	25.6498	24.4624	24.741	26.4348	25.5575	25.3	23.6905	25.663	24.8001
sp|Q07021|C1QBP_HUMAN	C1QBP	22.8321	26.0221	24.9248	23.0877	25.9801	24.4398	23.0782	26.0318	24.5794	22.7153	26.0246	25.493	23.6704	25.4462	24.6868	22.7311	25.2972	24.8512	23.6565	25.6789	25.145	22.5143	25.5067	25.0283	23.2684	25.8318	24.4955	22.0038	25.3571	24.5029	23.8386	26.4094	24.6189	23.581	25.8556	24.8802	23.9466	26.0617	25.3508	24.1075	25.4687	25.1864	23.4632	26.8466	25.2258	23.3313	25.6626	24.7024	22.3174	25.5329	24.5711	23.0146	25.5987	24.8318	22.6705	25.5488	24.0908	22.6339	25.1245	23.3799	23.7355	26.159	24.8275	24.758	22.4447	25.1397	23.8529
sp|Q07065|CKAP4_HUMAN	CKAP4	22.5407	24.3149	24.251	22.1622	24.3687	24.0234	22.534	24.1792	23.5429	22.0323	24.5617	24.2675	22.7368	24.0104	23.5053	22.2178	23.6707	24.5092	22.5023	24.1634	23.8356	21.658	23.957	23.8592	22.2536	24.2455	24.2014	21.9383	23.9059	23.1774	22.4447	24.6556	23.547	22.9744	24.81	24.2889	22.6693	24.165	24.0082	23.4284	24.0065	23.8202	23.0778	25.2796	24.6113	22.8074	24.2487	23.8718	22.0305	23.8706	23.8882	22.0918	23.9987	24.2041	21.962	23.7881	23.2947	22.0715	23.6618	22.2954	23.8465	24.5997	23.8338	23.933	21.6775	23.5022	23.3265
sp|Q07157|ZO1_HUMAN	TJP1	21.0358	22.5438	22.616	20.8191	22.4521	22.5575	20.1477	22.7409	22.2925	20.8636	22.5462	22.5222	21.6754	23.0733	22.3752	21.206	22.939	22.7055	21.0929	22.5579	22.2757	20.2493	22.8719	22.3996	21.1502	22.2853	22.2792	20.348	22.3469	21.8226	21.043	22.385	22.2724	21.583	22.9989	22.4774	21.4062	22.6809	22.5166	21.3178	22.7869	22.3432	20.9261	22.31	22.5695	20.9137	22.2094	22.3053	20.4363	22.1838	22.4234	20.8895	22.2521	22.1434	20.2018	22.1662	22.1073	20.3695	22.5758	21.6691	21.245	22.5911	22.6116	22.2166	20.3359	21.5968	21.5928
sp|Q07352|TISB_HUMAN	ZFP36L1	20.1934	20.9683	22.5878	20.2373	21.6194	22.1142	19.3294	21.2487	22.4372	20.757	20.9904	21.9529	21.6537	21.8799	22.0241	21.9549	22.1094	22.869	20.9227	20.8878	21.5972	20.7629	22.093	22.2619	20.9766	21.0375	21.6031	21.4372	21.6216	21.5704	21.3006	21.1968	21.6626	22.7191	22.6177	22.3481	21.7259	20.9161	21.4511	20.3874	21.2897	21.4234	20.7696	21.1267	21.6058	20.8966	20.384	21.2059	20.2935	20.6016	22.011	20.9544	20.3725	21.2813		21.8069	22.5738	19.9484	21.4467	21.301	21.18	21.2383	21.8314	22.0045	20.7865	19.9906	20.8583
sp|Q07666|KHDR1_HUMAN	KHDRBS1	23.8073	25.0027	25.0541	23.7303	24.8634	24.8439	23.6751	25.1102	24.795	23.672	25.2438	25.218	24.0035	25.0162	24.9008	23.6722	25.1643	25.03	23.7929	24.9046	24.8319	23.3968	25.0597	25.2816	23.53	24.9283	24.8554	23.4224	24.825	24.6873	23.6271	25.1044	24.7985	23.9821	25.4492	25.0644	23.9876	24.9702	24.7811	24.1767	24.6616	24.8046	23.96	25.424	25.1731	23.7572	24.8011	24.8981	23.4651	24.69	24.8526	23.617	24.6951	24.9744	23.0702	24.6979	24.49	23.2038	24.5108	24.1857	24.2896	25.1215	25.1213	25.0242	23.0863	24.2252	24.1725
sp|Q07812-2|BAX_HUMAN	BAX	17.8622	19.528	20.7997	17.6431	19.7987	19.1524	18.5948	19.8059	19.5485	18.0233	20.2841	19.693	18.8939	19.9426	19.5544	18.1179	19.3116	19.7356	17.6183	19.5124	19.8042	17.6816	20.3223	20.1801	18.6023	20.3994	19.8823	17.718	19.5109	19.4102	18.7443	20.9289	20.5628	19.2331	21.0316	19.8512	19.4334	20.1092	19.604	18.5321	19.4482	19.4271	18.9718	20.834	20.8044	18.6078	19.6379	19.8275		19.126	18.9939	18.3757	19.1715	19.6497		19.3805	18.8826		19.0839	17.7175	18.9041	20.5533	20.252	19.7321	17.4963	19.0989	19.4216
sp|Q07817-3|B2CL1_HUMAN	BCL2L1	18.8414	20.4272	20.4108	18.6911	20.6476	20.25	18.7471	20.6935	20.6135		20.1153	20.5057	19.7301	20.9003	20.536	18.6051	20.5419	20.4403	19.3819	20.7485	20.7323	18.0818	20.3861	20.626	18.5029	20.1589	20.2531	18.3702	20.082	19.9843	18.697	20.6187	20.4569	18.6231	21.3063	20.8458	18.77	20.8599	20.8031	18.7819	20.4064	20.519	18.3051	20.8611	20.8052	19.0937	20.3207	20.3757	18.58	20.1757	20.6142	18.6216	20.481	20.4189	17.4628	20.0787	20.0642	18.121	20.2488	19.0641	18.1059	20.0169	20.5468	20.1441		19.4762	19.4308
sp|Q07820|MCL1_HUMAN	MCL1	18.8429	19.6628	19.1972	18.9247	20.3615	19.1267	18.1843	20.8404		18.7159	20.495	19.7352	18.6986	20.2152	18.7752	18.8863	20.909	18.7806	18.9406	18.971	18.4769	18.5632	20.3046	19.1625	17.8786	20.0763	19.2911	19.3209	20.4453		18.3937	19.989		19.2516	19.9442		18.8031	20.2032	19.0127		19.0385	18.2817	17.9044	19.8041	18.7308	18.1906	19.2195	18.3576	18.929	19.6578	18.5041	18.6137	19.5313	19.3601		19.673		18.8726	19.4371		18.2152	20.1712	19.2199			19.2843
sp|Q07866-6|KLC1_HUMAN	KLC1	20.0128	21.4942	20.8681	20.0268	21.0801	20.667	19.7193	21.0321	20.5865	19.3784	21.4183	21.2745	20.7337	21.3962	20.8319	19.8978	21.4556	21.2921	20.3924	21.375	20.9991	19.1272	21.8306	21.091	20.0485	21.2756	20.7952	19.5518	21.2148	20.6483	20.1603	21.2139	20.622	20.3463	21.6719	21.3235	20.329	21.7691	21.4926	20.1663	21.3173	20.8006	20.4298	21.5534	20.8108	19.8001	21.2339	20.9454	19.5568	20.782	21.0402	20.046	21.0231	20.8276	17.9714	20.8212	20.4904	18.8622	20.765	19.6067	19.9242	21.4771	21.2071	20.7961	18.8155	20.3746	20.2133
sp|Q07889|SOS1_HUMAN	SOS1		19.2416			17.8444		17.4392	17.1427			17.7136	17.971	17.1715	18.9367			18.9281		17.8719	18.4105	18.0488		18.1546		15.8863	18.0435			17.3859		16.8889	18.4388			18.6083	18.0848		18.5423	17.7294		18.2625	17.0584	16.2345	19.0634			18.1182	17.6271		17.4296	18.0242		17.8083			17.778			17.5179			18.0226				17.299
sp|Q07954|LRP1_HUMAN	LRP1	18.7074	23.6513		18.6987	23.5411		18.2371			19.2332	23.8533		19.4026			17.5797			18.4316	23.4881		18.0305			18.1146	23.4596		18.39			18.0728			17.9465			18.2798			19.3097	23.5124		19.0336	23.4967		18.4876	23.3101		18.2815	23.5949		18.3343	23.3537		18.5596	17.7364		18.4365			18.6718					22.7829
sp|Q07955|SRSF1_HUMAN	SRSF1	24.7448	26.1053	25.7751	24.6137	25.8508	25.6212	24.5638	26.2349	25.5573	24.561	26.2139	26.0192	24.9018	25.9208	25.7761	24.9785	26.3043	26.1195	24.593	25.8149	25.5445	24.6366	26.1616	26.1533	24.7695	26.0973	25.7587	24.5637	25.8279	25.4993	24.6803	26.246	25.6704	25.1252	26.3024	25.7483	25.0492	26.0933	25.682	25.1875	25.5542	25.4554	24.8347	26.2356	26.004	24.7632	25.7064	25.5957	24.5374	25.6556	25.5734	24.5656	25.649	25.7679	24.3714	25.5191	25.2423	24.4565	25.452	24.9472	25.1986	26.2358	25.9283	25.8	24.1379	25.1606	25.0001
sp|Q07960|RHG01_HUMAN	ARHGAP1	22.4484	23.55	23.3404	22.3298	23.2651	22.9758	22.1762	23.2338	22.6612	22.1268	23.309	23.6075	22.3325	23.4213	22.9354	22.0931	23.6788	23.3103	22.3672	23.3431	22.9371	21.6262	23.6743	23.6384	22.0847	23.2941	23.0201	22.1482	23.2763	22.6265	22.3211	23.3508	22.6784	22.8761	23.9728	23.7428	22.728	23.5353	23.0832	22.3098	23.3759	23.0041	22.8152	23.5074	23.3618	22.078	23.0147	22.8828	21.3433	22.7285	22.6761	22.1413	23.0559	22.7898	20.3137	23.0342	22.4663	21.2734	22.7091	21.1165	22.2986	23.3053	23.2358	23.2452	21.1756	22.2524	22.1157
sp|Q07973|CP24A_HUMAN	CYP24A1		23.1327			21.9242			22.227			20.9783			21.096			18.7969			20.7034	19.7814		18.9038			22.0691			19.9862			20.6719			19.6816			20.6427	18.7595		20.9735	17.1175		23.7259	18.1251		21.5399			20.9476			21.1625			20.9197			19.0988			20.9839				21.4378
sp|Q08043|ACTN3_HUMAN	ACTN3	19.5062	18.4033		19.1745	18.3483		18.6495						19.5484	18.5293		18.6307				17.9522			18.2889			18.0951					18.7606			19.3877	21.7777			17.8685	17.6198	21.1399	18.3955	17.843	20.1235	18.3898	20.2625	20.6899	18.3871	17.8428	18.9226	17.096	17.9844	19.6374	19.1151		20.4176			16.3508	20.8926		18.7556				16.9216
sp|Q08170|SRSF4_HUMAN	SRSF4	21.9913	23.3499	22.9526	22.21	22.838	23.0019	21.9768	23.2182	23.0434	21.4163	22.8816	23.0509	22.565	23.3633	23.0177	22.3951	23.3983	23.183	22.2492	22.9238	22.792	21.7974	23.37	23.2102	22.2957	23.0433	22.6333	21.4236	22.8541	22.4908	22.2485	23.4558	22.9102	22.4156	22.3318	23.2557	22.3329	23.1052	23.1576	22.4133	22.6981	22.8733	22.4539	23.5479	23.1282	22.2735	22.9572	23.0878	22.22	23.0541	22.9042	21.7984	22.6563	22.8844	21.942	22.2722	23.3117	21.9752	22.585	22.369	22.5733	23.3871	23.3383	23.9495	21.743	22.3269	22.4385
sp|Q08188|TGM3_HUMAN	TGM3			26.7495		18.1815	20.3913			21.3866	21.4845	20.3885	20.8869		17.6864	18.3505		16.7268	21.3356		18.4339	17.903			17.9847		19.7892	19.7425	19.611	18.9378	20.9384			19.0416	16.0214	17.0272	17.262	16.3902	20.6769	17.7627		16.4924	20.021		17.3889	21.131		20.1269	16.6381	16.9315	20.8716	19.8928	20.919			16.3171	17.8791		18.1963	19.2446	18.3485		18.4912	16.4837	16.3562	16.7647	19.1334	16.863
sp|Q08209-2|PP2BA_HUMAN	PPP3CA	20.8293	22.4764	21.4581	20.8707	21.7273	20.5433	20.7456	21.9658	21.1148	20.8371	21.733	21.6656	21.5176	22.5981	20.7075	20.9488	22.9287	21.0532	20.9647	21.9283	21.0027	20.1492	23.1273	21.0162	20.6534	22.0578	20.8107	20.4116	21.9203	20.4368	20.8831	22.3719	21.1598	21.2256	22.2822	20.8931	20.8074	22.3519	21.7674	20.5175	22.324	20.6028	20.4034	22.7006	21.5714	20.3894	21.9057	21.1811	19.8442	21.7813	20.8897	20.3975	21.7124	20.4967	19.9311	21.4576	20.6572	20.1057	22.0023	19.2341	20.3618	22.075	21.6194	21.3931	19.8561	20.8729	20.2299
sp|Q08211|DHX9_HUMAN	DHX9	23.514	25.1436	24.8204	23.486	24.9546	24.6557	23.3388	25.4293	24.7713	23.2205	25.1792	25.136	23.9564	25.0432	24.7123	23.6399	25.1711	24.9211	23.7604	24.905	24.7858	23.0482	25.0522	24.9219	23.5802	25.0551	24.7078	22.9202	24.6882	24.3306	23.6824	25.3439	24.6748	23.8482	25.3616	24.8622	23.7954	25.1594	24.7973	24.105	24.8211	24.7217	23.7463	25.3924	24.986	23.7106	25.0115	24.7927	23.2517	24.7256	24.647	23.4122	24.7773	24.8648	23.1792	24.6594	24.3448	23.3101	24.6128	23.9339	23.8107	25.2586	24.8414	24.5561	22.9126	24.118	23.7942
sp|Q08257|QOR_HUMAN	CRYZ	23.7499	24.8194	25.1549	23.8491	24.7756	24.9544	23.2999	24.1185	24.0173	23.5876	24.3258	24.8545	23.8888	24.8432	24.6295	23.4009	24.8086	25.3071	23.9415	24.8658	24.9089	23.1679	24.4856	24.9115	23.5165	24.6352	24.6098	23.7498	24.8332	24.6988	23.8615	25.2408	24.6468	24.3163	25.5244	25.551	24.196	25.3436	25.3308	23.5534	24.3601	24.7714	23.3954	24.6937	24.6092	23.5061	24.1358	24.0807	22.9617	24.2338	24.4588	23.3326	24.3837	24.4346	22.6849	23.8676	24.1451	22.9028	24.0449	23.2608	23.9511	25.2231	25.0167	24.6055	22.5536	23.6414	23.6535
sp|Q08345-5|DDR1_HUMAN	DDR1		19.3685	19.4498		18.9569	18.9823		18.6726	18.5921		19.2196	19.4511		19.4482	18.7493		18.6787	19.0141		19.3693	18.9192		18.7385	17.4605		19.455	18.7807			17.8909		19.072	18.3867		19.5541	18.5761		18.3187	18.8018		19.4802	19.6398		18.7798	18.9315		19.1879	18.5155		18.0641	19.197		18.0673	18.9336		19.3537	18.6015		19.1308	17.8097		19.1473	19.0334	17.7692		18.0293	17.1932
sp|Q08357|S20A2_HUMAN	SLC20A2	20.0252	18.7352	19.2862	19.356	19.2772	19.5336	19.7259	19.3416		17.9609	18.8098	19.8724	19.6012	19.8249	19.4821	18.4365	19.3318	18.5112	19.2409	19.5604	19.9687	18.8055	19.7028	19.0346	18.6797		18.6878	18.4402	19.0776	18.2352	19.4081	17.5318	18.1933	19.4971	20.2648	19.1176	19.4711	18.6093	18.6258	19.7687	19.6159	19.5341	19.3685	19.4596	19.6151	19.2052	19.3056	19.5012	18.8018	19.2844	19.8798	19.3037	18.9735	19.0455	18.5102	18.4459	19.0934	18.5389	19.1066	19.0275	19.9522	18.8974	18.6262	17.295		17.4493
sp|Q08378-2|GOGA3_HUMAN	GOLGA3	19.6601	21.0819	20.5293	19.589	20.8182	20.7904	19.354	21.0343	20.3035	19.1909	20.803	20.9952	20.1368	21.2417	20.8299	19.5717	20.8255	20.2031	19.8267	20.9536	20.7762	18.8923	21.094	20.8491	19.2984	20.3911	20.586	19.1863	20.6068	20.0159	19.1013	20.7056	20.0452	19.9564	21.3816	20.8681	19.8838	20.8105	20.3997	19.9016	21.1785	20.9031	19.6784	21.2731	20.6778	19.5469	20.6957	20.5993	18.7127	20.3699	20.4896	19.4848	20.6119	20.6611	18.6241	20.6166	20.4048	18.9261	20.578	19.2961	19.3642	20.7157	20.482	20.5669	18.8654	19.5723	19.7657
sp|Q08379|GOGA2_HUMAN	GOLGA2	18.7794	21.3209	21.0614	18.5608	21.1151	21.3047	18.1819	21.388	20.4322	18.1326	21.0022	21.7408	19.2276	21.4204	21.1982	18.4492	20.8521	21.1008	18.5909	21.32	21.539	18.0766	21.2248	21.4867	18.4299	21.0493	21.3866	18.2391	21.1046	20.5732	18.5227	21.151	20.5187	18.9238	21.699	21.5573	18.6362	21.2383	21.1415	19.6862	21.3679	21.5684	18.8557	21.6816	21.2562	18.8633	21.1115	20.9932	18.3836	20.9795	21.2671	18.1756	20.7606	21.298	18.2191	20.641	20.6963	18.454	20.7826	20.1194	18.784	21.1348	21.088	21.1259	18.7087	20.2109	20.6697
sp|Q08380|LG3BP_HUMAN	LGALS3BP	19.7848	22.1604	22.9719	18.4084	22.0932	21.8323	19.8515	22.8131	22.425	18.7171	22.8292	22.8623	19.9417	22.7579	22.3465	18.7528	21.5721	22.0933	19.827	22.5348	22.9288	18.6663	21.8399	22.9185	18.3801	21.9903	21.6264	17.4387	21.4998	21.5206	18.5079	23.0518	22.5074	19.8436	22.997	23.0659	19.7589	22.6378	23.2714	19.6141	22.1154	23.0238	18.8454	23.4867	24.3449	19.3388	22.4854	22.9234	17.8062	21.5653	22.5437	18.6459	21.9334	22.5189	18.7611	21.7781	22.3624	19.333	21.7547	20.3367	20.2889	22.056	22.9343	22.6499		21.0808	20.7355
sp|Q08431|MFGM_HUMAN	MFGE8	18.0358	20.5186	18.9255	19.335	20.9228	19.3053	18.8535	22.6359	20.2435	19.0148	21.2286	19.9169	19.2946	19.95	17.6036	17.9346	19.2581	17.8804	19.3443	20.4943	18.7101	17.0023	20.2383	16.4304	18.4037	20.1676	18.1921	17.6739	20.0886	16.9661	18.567	20.709	18.6247	18.4048	18.8368	17.0352	18.2483	19.9401	18.5687	20.4823	21.0402	19.3469	20.4163	21.8824	19.7447	19.3625	20.9774	18.6359	17.9237	20.186	19.2964	18.8801	20.7594	17.9823	18.2776	20.9591	17.5913	19.5323	20.1874	16.6189	18.052	20.8242	17.8312	19.6938	17.764	19.3681	17.9809
sp|Q08554-2|DSC1_HUMAN	DSC1	17.6021	17.1071	24.8395	19.1869	19.0256	20.0692	16.7315	17.3185	20.0056	21.0026	18.5503	20.0351		17.538	20.401	18.2529	17.5602	21.2278	19.6996	19.7372	19.3699	17.9526	18.0167	20.959	19.7848	19.8663	23.3477	21.7496	19.5051	21.4963	17.1926		21.8864	18.302	18.8957	20.4668	18.3121	20.2637	18.1625	20.6376	19.3448	19.0538	20.0294	18.2764	21.1846	20.2899	19.5746	18.7599	19.0943	21.0989	20.7415	21.337	17.9878	17.944	18.9826	20.8774	17.4635	19.1132	21.2509	20.64	22.3256	20.4178	19.4716	19.4593	18.9938	20.9233	17.9572
sp|Q08623|HDHD1_HUMAN	PUDP	19.9117	21.3772	21.8366		21.5522	21.4004		21.2929	21.2684		21.0325	21.6604		21.5668	21.5173	20.1118	22.3805	21.8794		21.6329	21.1031		22.0598	21.4178	19.129	21.812	21.7771	19.0628	21.5673	21.4332		21.9458	22.4754	20.3089	22.0006	21.7821		21.9933	21.8553		21.1492	20.6324		20.6859	21.3537		21.3501	21.0009	19.4156	21.0311	20.8198		20.4954	20.384		20.6922	20.3571		21.339	20.6433		21.2116	21.5445	19.1993		20.4075	20.6612
sp|Q08722|CD47_HUMAN	CD47	23.3263	24.4115	23.8319	23.1711	24.0801	23.876	22.8666	23.902	23.6192	22.9456	24.4507	23.8357	23.1659	24.3974	23.5742	22.869	24.8123	24.5305	22.988	24.3323	23.62	22.7805	24.9023	23.6615	22.7837	24.3834	24.0188	23.1622	24.4387	23.6926	23.1691	24.3748	23.908	23.4692	24.9517	24.0729	23.6175	24.7965	24.483	23.3931	24.4909	23.7391	23.2202	24.3215	23.7638	23.3101	23.9536	23.5822	22.8877	23.8009	23.4963	23.0217	24.209	23.7669	22.6559	23.9152	23.4858	22.8863	24.1582	23.0964	23.3287	24.5927	24.224	23.4589	22.4119	23.6054	23.2487
sp|Q08752|PPID_HUMAN	PPID	21.0782	22.3325	21.9177	20.3413	21.6506	21.1129	20.1397	21.8813	21.302	20.3825	22.5395	22.1915	20.7684	21.7251	21.4073	21.5672	22.2933	21.9744	20.629	21.911	21.6661	20.951	22.8932	22.1113	21.5551	22.7396	21.9091	20.9303	21.8635	21.1593	21.6398	22.8711	21.81	21.8585	22.5222	21.28	22.1121	23.1476	22.5403	20.716	21.7369	21.4489	19.5767	21.1032	20.7352	20.1966	21.6067	21.3002	20.374	21.4696	21.0776	20.2792	21.478	21.5186	18.0651	21.2333	20.6197	19.6407	21.3292	20.337	20.6295	22.6801	21.8147	21.3971	20.5225	21.8769	20.9702
sp|Q08945|SSRP1_HUMAN	SSRP1	21.383	23.1003	22.6211	21.3552	22.9385	22.4962	21.2875	23.1484	22.4299	21.1728	23.3532	23.0286	21.6747	22.8497	22.7103	21.5459	22.9722	22.6246	21.5165	22.7474	22.6747	21.1229	22.8322	22.8691	21.5364	23.0231	22.5147	21.0384	22.6594	22.1126	21.7274	23.4	22.4251	21.9265	23.193	22.8081	21.9278	22.9777	22.6417	21.9645	22.6066	22.8422	21.6083	23.3914	22.9481	21.5257	22.8795	22.7296	21.1995	22.6497	22.3484	21.3062	22.7014	22.9305	21.0006	22.6173	22.1539	21.094	22.3556	21.8356	21.7408	23.159	22.6706	22.5834	20.7321	22.1333	21.5853
sp|Q08AF3|SLFN5_HUMAN	SLFN5		21.1707	20.2664		20.5548	19.8983		18.872	17.7694		20.6082	19.777		20.7083	19.6362		18.1122	18.2301		20.6925	20.0877		18.5873			19.6728	19.0183		17.6934	16.8883		19.5056	18.7726		20.4178	19.1353		19.6825	18.6356		20.801	19.939	15.4513	21.2962	20.9478		20.6479	20.0733	14.6217	20.1806	20.0947		20.7593	20.3664	14.0977	20.2744	18.4825		20.5166	18.2057		20.5886	19.3973	17.9123		18.3363	17.5858
sp|Q08AM6|VAC14_HUMAN	VAC14	19.9355	21.2324	21.1025	19.7876	21.2227	20.6293	19.7492	21.2362	20.8635	19.7569	21.1155	21.0918	19.791	21.2127	20.8148	19.8836	21.7308	21.142	19.7639	20.927	20.9835	19.0396	21.2845	21.044	19.4744	20.9614	20.6829	19.5196	21.0431	20.6445	20.1287	21.6047	21.0251	20.2141	21.5305	21.3866	20.4106	21.382	21.0618	19.8851	21.046	20.7865	20.1905	21.0818	21.1962	19.3473	21.05	20.8846	19.2442	20.5823	20.4991	19.3656	20.9072	20.8317		20.8919	20.5382	19.0429	21.0086	19.7904	19.7009	21.4328	20.9446	20.7592	18.7975	20.2532	20.0711
sp|Q08J23|NSUN2_HUMAN	NSUN2	20.9501	22.7655	22.0722	20.8746	22.5659	22.0038	20.3695	22.8479	21.577	20.6662	22.7913	22.6962	21.3014	22.4547	21.9368	20.1886	22.0504	21.3378	21.3654	22.6107	22.1999	19.6366	21.9429	21.4473	20.6499	22.2242	21.5887	19.4963	21.4997	20.5481	20.6329	22.5626	21.2779	21.3317	22.6095	21.9951	21.0733	22.3109	21.7653	21.7103	22.4276	22.2551	21.1337	23.153	22.1451	21.1478	22.6422	22.1938	20.6752	22.4433	22.1698	20.8814	22.3381	22.2993	20.2123	22.0029	21.3773	20.391	21.7492	20.7096	20.8011	22.5096	21.7187	21.7255	19.6129	21.2973	20.6105
sp|Q09028-3|RBBP4_HUMAN	RBBP4	22.3957	23.9359	23.8025	22.2957	23.6464	23.4533	22.1487	23.9393	23.336	22.1216	24.1628	24.0229	22.6421	23.9908	23.6307	22.2264	24.1206	23.9063	22.5505	23.8001	23.5085	21.744	23.9348	23.909	22.4216	24.002	23.5107	21.7985	23.6541	23.0799	22.432	24.1813	23.4228	22.6734	24.3541	23.6044	22.7406	24.0693	23.675	22.9002	23.7637	23.6806	22.5218	24.2659	23.938	22.3881	23.633	23.5674	21.9398	23.427	23.4089	22.0959	23.5222	23.5661	21.8158	23.4778	23.0171	21.8702	23.24	22.5306	22.4819	24.0371	23.6273	23.4357	21.5346	22.8632	22.4448
sp|Q09161|NCBP1_HUMAN	NCBP1	18.6726	21.316	20.7512	19.3812	21.3041	20.8845	19.486	21.5237	20.7971	18.6315	21.5664	21.3171	19.7206	21.2535	20.9395	19.6977	21.3373	21.331	19.9547	21.3007	21.0206	19.2065	21.4432	21.4388	19.6067	21.3903	21.0292	19.1766	20.7642	20.4462	19.9927	21.8912	21.3199	20.4515	21.848	21.3516	20.0168	21.3927	21.5394	20.237	21.0226	21.1311	19.8821	21.8643	21.5682		21.4408	21.4484	19.41	20.9616	20.9831	18.7481	21.0563	21.067	19.3993	21.0402	20.8101	18.6817	20.6677	20.0654	20.6501	21.5872	21.458	20.9448	18.8449	20.672	20.1474
sp|Q09666|AHNK_HUMAN	AHNAK	27.7877	28.2508	28.405	27.6489	27.9979	28.1764	27.0411	28.0059	27.8728	27.5876	27.9362	28.5422	28.3809	28.7426	28.4582	27.5244	28.89	28.2319	27.681	28.4097	28.366	27.3372	28.7706	28.7256	27.518	27.9073	28.025	27.4631	28.5979	28.261	27.2346	27.8524	28.1681	27.973	28.6958	28.4234	27.8229	28.2159	28.1517	28.1412	28.5259	28.4094	27.2093	27.7948	28.1562	27.5093	27.9237	28.0559	27.2245	27.8773	28.0159	27.487	27.9831	28.2022	26.5676	27.7273	27.8075	27.1803	28.2098	27.573	27.7183	27.7995	28.2638	28.1198	26.8668	27.0878	27.3684
sp|Q0JRZ9-3|FCHO2_HUMAN	FCHO2	17.9109	19.8843	19.7104	18.173	19.497	19.6256	17.8646	19.5793	19.5582	17.8295	19.3634	19.4585	18.7927	19.8769	19.3813	18.0896	20.1894	19.4597	18.2326	19.6319	19.2667	17.1147	20.1971	19.4628	17.4739	19.7517	19.4465	17.653	19.6653	19.035	18.4834	19.8313	19.2894	18.7317	19.9933	19.7251	18.1137	19.8267	19.4826	17.5797	19.9739	19.4751	18.1381	19.8302	19.4942	18.3346	19.6948	19.3682	17.1303	19.4026	19.4706	17.5935	19.5931	19.2701	16.7818	19.6827	19.4327	17.1175	19.5303	17.9385	17.8735	19.8226	19.7041	19.1412	16.9504	19.0952	18.6054
sp|Q0P6H9|TMM62_HUMAN	TMEM62		19.3773	19.9689		19.3372	20.2304		19.3965	19.3805		19.1771	20.1506		19.4598	20.315		19.1487	20.7032		19.2133	20.1433		18.7412	19.942		18.701	20.5611		18.3965	18.9287		19.2613	19.4693		19.8428	20.095		19.4373	19.6256		19.3373	19.7059		19.6969	19.7651		19.1302	19.7732			20.0974		18.6853	19.7305		18.2487			18.7877	19.1663		19.0525	19.5991	19.3946			19.7085
sp|Q0VDG4|SCRN3_HUMAN	SCRN3	18.5839	17.8804				17.407			17.7796	18.063		18.6258	18.9592		18.3882	18.6434	17.5233	17.8326			16.1793	17.8371	18.0713	18.6555	18.5524	18.0546	18.3757		17.0645	17.793	17.3844		16.96	18.9407	18.6108	18.1213		18.2525	17.8839		17.9168	18.2184	18.5435		18.3569	19.0605		17.6588	17.5668					18.3238			17.3442	19.4764					18.0263	18.3902			16.2706
sp|Q0VF96|CGNL1_HUMAN	CGNL1		20.6702	19.2187		20.8148	18.98		20.4221	19.485		20.6437	19.582		20.1399	19.3407		20.7444	19.3211		20.0689	19.4255		20.5158	19.2098		19.7859	19.2057		20.552	18.8872		20.0805	19.1229		19.5526	19.4056		20.3637	19.7959		19.7203	19.5806		20.8535	19.2862		20.1536	19.4842		19.9695	19.6521		20.4588	19.75		19.9768	19.0185		19.9372	18.6148		20.1872	19.6613	18.882		18.9997	18.1857
sp|Q0ZGT2-2|NEXN_HUMAN	NEXN	21.5506			21.7326			21.8391			21.0838			22.5005			21.075			21.4101			21.155			21.3491			21.7884			21.1198			21.8502			21.6545			22.9023			22.1459			22.467			21.6274			21.6358			21.6749			20.8645			22.5812				21.0631
sp|Q10469|MGAT2_HUMAN	MGAT2		19.4874	18.819		19.0722	18.4484		19.3218	18.0406		19.3702				19.2015		19.6677			19.3613	19.7154		19.3083			19.5088	19.339		18.9453			18.7273	18.4033					19.4634				19.2483		19.7907	19.1079		19.273			18.5329	18.8911		18.6803	18.4308		18.7818	18.6358		18.3074	17.4526		19.2184	18.5576
sp|Q10471|GALT2_HUMAN	GALNT2	18.7636	20.8111	21.5471	18.1048	20.3455	21.8139	17.9065	20.8625	20.602	18.3297	21.1663	22.2018	19.32	20.7884	21.3919	18.6959	21.1594	22.2439	18.504	21.2415	21.5023	18.1505	21.4336	22.1514	18.4807	21.275	21.9742	17.7128	21.2641	20.7813	18.8508	21.5599	21.7882	19.4805	22.3008	22.1918	19.3482	21.7855	21.9272	19.5985	21.2813	21.8012	19.2299	21.3829	21.5429	18.9646	20.8883	21.8852	18.1922	20.7043	21.5838	18.6105	20.846	21.9279	18.0998	20.5924	21.282	18.4825	20.8956	20.1123	19.3081	21.4401	22.0209	21.2571	17.4952	20.3435	20.9589
sp|Q10472|GALT1_HUMAN	GALNT1		20.0044	18.9573		19.7585	18.1904		19.7879	19.1019		20.5299	19.6742		19.3807	19.2628		19.6776	19.0525		20.0793	19.3055		20.4943	19.245		19.5998	18.1267		19.5491	17.4208		19.7292			19.8977	19.006		19.7695	18.7984		19.6109	19.0057		21.0349	19.7071		19.5208	18.6609		19.4029	18.3957		19.6148	19.2158		19.7486			18.6339			20.46	18.7917			18.1223
sp|Q10567-3|AP1B1_HUMAN	AP1B1	21.2783	23.7324	23.7222	21.2477	23.5725	23.4395	20.9661	23.4833	23.3159	21.0958	23.5728	23.8976	21.6883	23.7175	23.4114	21.0659	23.8315	23.6224	21.4974	23.7466	23.5407	20.7073	23.8569	23.8379	21.2135	23.3763	23.439	20.9056	23.5019	23.1147	21.3922	23.5191	23.3446	21.5291	24.0823	23.8742	21.591	23.7369	23.4773	21.6221	23.6424	23.6115	21.5775	24.1847	23.7429	21.101	23.5469	23.341	20.5546	23.2132	23.3804	21.1439	23.4494	23.5394	20.1067	23.3351	23.0951	20.5335	23.113	22.0662	21.4789	23.6203	23.5871	23.2848	20.3588	22.5094	22.4644
sp|Q10570|CPSF1_HUMAN	CPSF1	20.4276	21.9315	21.7343	20.4684	21.7792	21.5712	20.7058	22.256	21.7575	20.2272	22.0735	22.0687	20.868	22.0347	21.8625	20.4981	21.9763	21.8064	20.6998	21.7211	21.7845	19.8712	21.7926	21.9754	20.5385	21.7576	21.7158	19.9175	21.6058	21.5072	20.4376	22.0726	21.5913	20.7619	22.1937	21.9087	20.7234	21.8831	21.7013	21.0285	21.7163	21.911	20.5655	22.3488	22.0504	20.7393	21.8476	21.9229	20.3214	21.6272	21.8117	20.4161	21.6642	21.8368	20.2633	21.4089	21.3825	20.325	21.569	21.0764	20.6883	21.9784	21.8312	21.5072	19.7209	21.1092	20.9885
sp|Q10589-2|BST2_HUMAN	BST2	20.5803	19.5898	20.5749	20.8377	18.7675	20.9605	20.0482		20.2112	21.5484	18.7531	21.5641	21.0707	19.5348	20.3606	21.0023	17.5166	21.2255	21.2712	19.1188	20.955	20.0331	17.8441	21.2136	21.7793	19.2462	21.4316	20.3419	18.7546	19.6907	21.7652	19.6872	21.8576	21.6677	21.4349	21.2364	22.1046		21.5233	21.2664	18.9161	21.0463	20.6758	18.8074	20.8965	19.7518	18.5544	19.5616	19.8163	17.3796	20.2241	20.0791	17.3034	18.4165	20.4666		20.7909	20.2952	19.6348	19.8489	20.3116	19.7337	22.1277	19.6788	20.6552		19.9401
sp|Q10713|MPPA_HUMAN	PMPCA	20.222	22.7645	22.2379	20.0788	22.6928	21.8392	19.9836	22.7518	21.9667		22.8834	22.8994	20.6386	22.4866	22.1821		20.7028	20.8355	21.8933	22.4474	22.4544		20.9911	21.1313	20.1797	21.7297	21.321		20.2788	19.4148	19.2098	22.5137	21.0892		22.1692	21.54		21.9011	21.2807	20.8229	22.2822	22.4235	20.8617	23.5962	22.5833	20.2483	22.657	22.2116	19.6871	22.6	22.3388	15.5642	22.5368	22.4923	19.521	22.2846	21.9205	19.2276	21.9857	21.0139	20.0289	22.6905	21.4059	21.5656		20.6813	20.5735
sp|Q11201|SIA4A_HUMAN	ST3GAL1		20.569	20.0931		20.6408	21.1931		19.6555	21.0124		20.2926	21.3214		20.3371	21.2237		19.6291	21.0468		20.5229	20.8439		20.7351	20.815		21.0431	20.8755			20.8401		19.2873	20.4762		20.7668	21.1055		21.161	20.4788		20.7864	20.2058		20.5179	20.4199		19.9314	20.95		20.6551	21.0427		20.8872	20.4421		18.3991			20.9517			20.0418	20.6996	21.0699		19.6152
sp|Q12765-2|SCRN1_HUMAN	SCRN1	20.6467	22.33	21.4803	20.9038	21.5319	21.3925	20.4916	21.5118	21.7319	20.2636	22.2325	21.3764	21.5157	23.0322	21.7015	20.9778	23.5549	22.5858	21.2783	22.3273	21.9657	20.4718	23.5432	22.1892	20.7074	22.3734	21.7583	20.2952	22.1483	20.5912	20.9479	22.4739	21.9663	21.3779	23.0023	21.9702	21.0099	22.7366	22.0798	20.486	23.1474	21.9563	20.3865	21.2514	21.7549	20.3246	21.6201	21.4119	20.0223	21.2353	21.5694	20.3052	22.1311	21.011	18.3253	21.7521	21.4433	20.3286	22.6928	20.7736	20.8041	22.5491	22.0024	20.326	19.628	20.9917	20.3993
sp|Q12768|WASC5_HUMAN	WASHC5	19.3606	20.5677	20.297	18.6462	20.2741	20.2094	18.3765	20.2764	20.0363	17.7047	20.375	20.5901	19.2818	20.5228	20.2119	17.8581	20.4785	20.2212	18.9405	20.5217	20.3159	17.7086	20.4847	20.2384	18.4573	20.3326	20.0356	18.0845	20.1745	19.4983	18.5492	20.6012	20.1227	18.9596	20.826	20.5219		20.3689	20.0926	19.3018	20.5574	20.3447	18.4315	20.8863	20.128	18.8338	20.3287	19.9482	18.3958	20.1809	20.2822	18.2953	20.0134	20.3876	17.7004	20.0502	19.9183	17.9385	20.0021	18.706	18.8408	20.5486	20.31	20.2405		19.1306	19.2255
sp|Q12769|NU160_HUMAN	NUP160	19.8024	21.7095	20.4529	19.9752	21.5835	20.3395	20.2093	21.7031	20.4612	19.8456	21.5957	21.0265	20.559	21.8016	21.0407	20.1943	21.7417	20.6887	20.3441	21.4618	20.8445	19.2031	20.9279	20.785	19.9939	21.4846	20.3142	19.3396	21.1312	20.0144	20.5506	21.7498	20.5181	20.1484	21.5629	20.6345	20.1885	21.2484	20.9435	20.3728	21.1234	20.9509	20.4018	21.7573	20.9961	20.0408	21.5587	20.8998	19.7232	21.148	20.6787	19.7186	21.2159	20.7305	20.0847	20.8964	20.3673	19.4184	21.1228	19.7159	20.2563	21.4076	20.8305	20.5253	18.8263	19.4768	18.8466
sp|Q12774|ARHG5_HUMAN	ARHGEF5	18.837	18.5948	18.4766	18.8509	17.6996	18.5045	18.3861	19.2202	18.622	17.6441	18.5436	18.6059	18.9904	19.469	18.6252	18.024	19.4322	18.7072	18.6228	18.7691	18.6413	18.011	19.346	19.2472	18.1796	18.6037	18.7042	17.7919	18.2374	18.321	18.2446	18.7269	18.3254	18.3445	19.2967	18.5422	18.6029	18.9904	18.4531	18.2396	18.9099	18.2571	18.8615	18.3914	17.9245	18.542	18.3152	18.4083	17.572	17.9962	18.2484	18.3927	18.1111	18.1452	16.7349	17.9177	17.6165	17.8453	18.5587	17.7057	19.0005	18.7563	19.1909	18.0678	17.8018	17.7499	17.8196
sp|Q12788|TBL3_HUMAN	TBL3	19.1717	21.384	19.9032	19.4252	21.3635	20.1024	18.7882	21.6233	19.5667	19.3228	21.7088	20.8639	19.7689	20.8448	20.0469	18.8043	20.6821	19.5239	19.7662	21.0856	20.5628	17.9604	20.8641	19.7902	19.4787	21.1677	19.7462	17.9141	20.3962	19.5204	19.2134	21.6211	19.492	19.6048	20.9755	19.77	19.0065	21.1195	20.5919	20.1726	20.7994	20.288	19.6722	22.1575	20.3062	19.7194	21.3268	20.3214	19.0566	21.1468	20.159	19.3906	21.1323	20.3507	18.8919	20.549	19.4629	18.7387	20.2387	19.1646	18.9355	21.2859	19.675	20.2176	18.5987	20.1481	19.214
sp|Q12789-3|TF3C1_HUMAN	GTF3C1	18.9261	20.5544	20.0303	19.2626	20.5216	20.0511	18.9246	20.5437	19.8922	18.4017	20.6581	20.259	19.5014	20.3247	20.1106		19.4476	19.2463	19.0282	20.2817	20.308	17.9576	19.5544	19.1573	18.4849	20.2409	19.2846	17.6451	19.0492	18.0428	18.6587	20.4855	19.3987	18.9135	20.274	19.4837		20.1404	19.5576	19.739	20.1781	20.1757	19.4563	20.8133	20.2973	19.4179	20.4276	20.2227	18.8385	20.1811	20.1669	19.1285	20.1999	20.2889	18.6656	20.3572	19.6376	18.8359	20.0357	19.417	19.0152	20.4592	19.6737	19.5847	17.676	19.354	18.6134
sp|Q12792-3|TWF1_HUMAN	TWF1	20.9098	23.0317	23.1858	20.7996	22.6217	23.2802	20.6896	22.5655	22.5036	20.5519	22.9462	23.5487	21.4615	23.31	23.1662	20.6695	23.2383	23.6374	21.1378	23.0651	22.9671	20.4136	23.6468	23.7118	21.123	23.0339	23.5984	20.4653	22.9835	23.0564	21.081	23.0234	23.4003	21.9001	23.7996	23.5899	21.3916	23.2844	23.3373	21.2724	23.0385	22.9309	21.1368	23.041	23.0912	20.7938	22.6161	22.998	20.1291	22.493	23.1386	20.6809	22.705	23.1238	19.2191	22.4611	22.4485	19.102	22.4987	21.3343	21.4046	23.1875	23.6684	23.0972	19.9066	22.1265	22.6782
sp|Q12797|ASPH_HUMAN	ASPH	23.4536	22.968	22.7122	23.2161	22.7287	22.9785	23.547	22.9543	22.7798	23.1634	22.9695	23.5957	23.5696	23.8858	23.2782	23.5614	23.7218	23.4418	23.2329	22.946	23.1222	22.8664	23.723	22.9164	23.3096	22.8038	23.7372	22.7228	22.9549	22.2858	23.0862	22.707	22.9224	23.4548	24.0358	23.5622	23.249	23.0198	23.1068	23.4712	23.6467	23.3518	23.4046	23.2073	23.8544	23.0968	22.9945	23.2321	22.9478	22.6171	23.0916	22.9285	22.7609	23.7174	23.0574	22.548	22.7015	22.7879	23.1439	22.0922	23.7656	23.0956	23.875	23.4402	22.6073	21.9186	22.9164
sp|Q12800-2|TFCP2_HUMAN	TFCP2		19.6647		18.0997	19.5823	19.423		19.3395	19.171		19.9003	19.8944	18.4813	20.0295	19.592		19.1758	19.1623	18.5823	19.8238	19.3927		18.9557	19.4201	18.1308	19.6607	19.2399	17.6694	18.1732	18.5573	18.7286	19.5328	19.3398		20.0862	19.77		19.5717	19.6061	18.2146	19.4753	19.5337	18.4145	20.369	19.896	17.7753	19.8244	19.8312		19.7773	19.6218	18.1269	19.2412	18.9258		19.6086	18.9019		19.188	18.102	17.0596	20.1051	19.5191	19.2056		18.7073	18.0231
sp|Q12802-4|AKP13_HUMAN	AKAP13		20.1136	18.6602		20.9584	20.0065		21.1889	19.9027		20.8925	19.8968		20.6802	19.5433		21.0199	20.0981		21.164	20.3593		21.3972	19.8633		20.6548	19.6006		20.5502	19.13		20.892	19.7366		21.0309	19.5493		21.2067	20.5486		20.7507	19.6847		21.5107	19.9615		20.9074	19.8392		20.9109	20.0085		20.7418	20.0697		20.8269	19.5817		20.2239	18.9891		20.9326	20.5004	19.7681		19.6918	18.8219
sp|Q12805-2|FBLN3_HUMAN	EFEMP1												15.615		16.1071							19.3438			20.5025											17.4231	17.8771						19.6352			19.3359			18.1124			16.6252			17.4739
sp|Q12824|SNF5_HUMAN	SMARCB1	19.924	21.7887	21.4488	19.9122	21.5198	21.2509	20.0443	21.6587	21.1607	19.7682	22.1257	21.8203	20.6194	21.8991	21.4536	20.0994	21.8857	21.618	20.2429	21.7364	21.478	19.727	22.0637	21.7037	20.4598	21.7767	21.5042	19.5303	21.6501	20.9316	19.8862	21.6232	21.4164	20.1328	21.9727	21.386	20.3426	21.6547	21.4295	20.6494	21.7574	21.4384	20.5144	22.0144	21.7139	20.1228	21.6175	21.416	19.7534	21.55	21.4762	19.9924	21.6027	21.4181	19.1439	21.316	20.8359	19.5537	21.3856	20.675	20.4549	21.8368	21.4922	21.1755	19.0711	20.6334	20.3461
sp|Q12830-2|BPTF_HUMAN	BPTF					18.6021	18.5122		19.0489			19.238	18.46		19.0161			18.4978	17.9058		18.7451	18.4302		18.2371				17.6758			16.9421		18.5629			18.9221	18.039			18.7052			18.0782		19.4306			18.3684	18.4431			18.2431						17.209			17.2314		18.3388					17.4682
sp|Q12846|STX4_HUMAN	STX4	21.3158	22.4552	22.2692	21.0006	22.1746	21.7906	20.6185	22.2002	21.7893	21.0844	22.3402	22.0248	21.5934	22.8039	22.0177	21.3701	22.7789	22.2539	21.1656	22.4849	22.0046	20.8652	22.7952	21.963	21.206	22.3964	21.5471	21.0228	22.4702	21.7591	21.3876	22.6845	21.8969	21.8208	22.8651	22.1648	21.285	22.4583	21.9427	21.7353	22.1235	21.7682	20.795	22.3595	22.3277	21.1376	22.1615	21.7562	20.9043	21.895	21.8456	20.8369	22.1586	21.9176	20.3131	21.7047	21.37	20.9362	22.1174	20.9504	21.1666	22.4816	21.8721	21.5657	20.1048	21.3179	20.7254
sp|Q12849|GRSF1_HUMAN	GRSF1	18.8082	21.5173	20.9225	18.7311	21.3714	20.6772	18.5379	21.7479	20.6912	18.7982	21.497	21.5344	19.3285	21.0612	20.9764	19.0611	20.1336	20.4377	18.9363	21.5448	21.2971	18.4088	20.7375	20.4907	19.0397	20.8925	20.3935	17.9593	19.9286	19.4363	19.0506	21.2177	20.1583	19.7318	21.5708	20.5468	19.4106	21.3418	20.6994	19.979	21.0679	21.0471	19.0982	22.0282	21.1657	19.792	21.1982	20.7839	18.8366	21.034	20.8266	19.297	20.9737	20.9221	17.9798	20.7765	20.2559	18.6695	20.7674	19.9608	19.0703	21.3626	20.3953	20.4651	18.3569	20.1341	19.4691
sp|Q12857-3|NFIA_HUMAN	NFIA	21.0585	20.9997	21.4295	21.1016	21.2091	21.0159	21.3329	21.5294	21.0059	21.2629	20.9777	21.1575	20.1266	20.593	21.3796	21.1496	20.9731	20.9616	20.3917	20.7194	21.4383	20.6027	20.6269	21.9919	21.0754	21.0526	20.8335	20.6348	20.7591	21.0852	21.1231	21.2406	20.8902	20.5885	21.3477	21.4688	21.1603	20.6807	20.3796	20.357	20.3467	21.0015	21.1613	21.018	21.7622	20.7089	20.2613	21.0902	20.3914	20.2504	20.5324	20.5514	20.471	21.1315	20.3748	20.5545	21.0422	19.9682	20.6579	20.6943	21.0964	21.0396	21.0918	20.9472	20.4094	20.1444	20.2174
sp|Q12872-2|SFSWA_HUMAN	SFSWAP		19.1818	18.467		19.1053	18.3729		19.6961	18.1489		19.414	18.6674		18.7675	18.7353		19.4496	18.7555		18.8393	18.2882		19.3432	18.7929		19.0949	18.1064		19.1371	18.34		19.3871	18.2861		18.9744	18.3734		19.1431	18.65		18.536	17.9937		19.0867	18.4399		18.7561	18.2529		19.0148	17.6132		18.8801	18.1505		18.4782	17.7378		18.7011	17.647		18.8815	18.9804	18.6007		18.278	18.2626
sp|Q12874|SF3A3_HUMAN	SF3A3	21.678	23.0049	22.9377	21.5215	22.8994	22.7447	21.6559	23.3734	22.7698	21.3296	23.0615	23.246	21.9903	23.1133	22.8504	21.6846	23.1964	23.0774	21.7195	22.775	22.8634	21.0881	23.0565	23.0801	21.5963	22.9197	22.7408	21.0351	22.781	22.4949	21.8209	23.4049	22.7933	22.063	23.4037	23.1518	21.9833	23.2076	23.1284	22.122	22.758	22.9523	21.7696	23.3723	22.9747	21.6287	22.9776	22.9491	21.0943	22.5624	22.7383	21.264	22.5928	22.8186	21.2544	22.7517	22.5956	21.2139	22.5852	21.9963	21.8098	23.1141	23.015	23.0214	21.0864	22.3719	22.2783
sp|Q12882|DPYD_HUMAN	DPYD	21.1946	22.4269	20.8925	20.8253	21.1227	20.6573	19.5831	19.8208	19.4113	21.1014	22.2091	21.4472	21.4797	22.7489	20.7107	20.858	23.4055	20.9708	21.1709	22.727	21.3556	20.6861	23.7524	21.1443	21.195	22.7436	21.2874	20.3425	22.4146	20.6264	21.0307	22.033	20.7669	21.6093	22.4612	21.1486	21.239	22.7526	21.4387	20.6579	22.8546	21.5985	20.6585	20.936	21.3096	20.7965	22.6157	21.5429	19.9621	21.3199	19.9435	20.724	21.8704	20.6234	18.3364	21.1368	19.7126	20.6659	22.36	19.8927	20.6346	22.388	20.9243	19.8367	20.0508	21.3148	19.9488
sp|Q12888-2|TP53B_HUMAN	TP53BP1	21.5085	23.1824	23.1319	21.3881	22.9951	22.7665	21.6093	23.4722	22.6511	21.2391	23.3902	23.171	21.6309	23.1574	23.0471	21.1287	22.9936	22.4958	21.5786	23.1827	23.0772	20.538	22.8045	22.9949	21.0889	23.0125	22.5808	20.411	22.319	21.6664	21.1953	23.2288	22.4087	21.6172	23.4177	22.8979	21.5497	22.9771	22.6714	21.7051	22.646	22.8954	21.7744	23.7687	23.3654	21.4176	22.974	22.902	21.0932	22.8356	22.9306	21.3128	22.9206	23.1398	21.106	22.7245	22.4759	20.8799	22.4815	21.8648	21.9215	23.2985	22.9431	23.0638	20.452	22.1071	21.6543
sp|Q12893|TM115_HUMAN	TMEM115	18.4893	21.1487	21.5142	18.906	20.9619	21.687	18.3426	21.2404	20.8499	18.7104	21.0445	21.9959	19.8078	21.3574	21.6977	19.3749	21.2161	21.7707	19.6703	21.3595	21.5698		21.402	21.8885	19.3205	21.2816	21.8703		21.1322	21.319	18.8927	21.3076	21.2958	19.2478	22.0805	22.1514	19.4867	21.6055	21.5863	20.249	21.4269	21.9115	19.4103	21.7388	21.5033	19.1261	21.2242	21.7441	19.3715	20.9608	21.5256	18.8458	20.8571	21.5793		20.3448	20.946	18.6636	20.8162	20.3222	19.3132	21.3558	21.6624	21.1025		20.3712	20.937
sp|Q12894-2|IFRD2_HUMAN	IFRD2		19.1342			19.0521			19.5817			18.8341			18.0992			18.1454			18.0072	17.1917		17.8634			19.0106			18.3032			19.805			18.1531			18.8863			18.0232			20.2788	18.1973		19.2832			18.6546			18.4837			18.2215			17.2672			19.4553				18.0209
sp|Q12904|AIMP1_HUMAN	AIMP1	21.474	23.7387	23.1352	21.2307	23.6045	23.1071	21.0666	23.7291	23.1436	21.1465	23.6657	23.6626	21.6497	23.3866	23.0528	21.363	23.7312	23.4848	21.3944	23.6006	23.0759	20.6617	23.7045	23.4102	21.2655	23.6683	23.3064	20.8095	23.5819	22.9783	21.4581	23.8708	23.2219	22.0085	24.1095	23.4543	21.7194	23.9044	23.4946	21.4152	23.3823	23.1698	21.2998	24.147	23.0899	21.1205	23.3817	23.0646	20.4175	23.3392	23.0891	21.0291	23.3202	23.2172	19.8923	23.2642	22.659	20.5684	22.9464	21.6257	21.4778	23.8412	23.7564	23.2189	20.2842	22.7529	22.4517
sp|Q12905|ILF2_HUMAN	ILF2	23.2743	24.6259	24.3436	23.2979	24.5791	24.2784	23.4908	24.8751	24.2954	23.237	24.9343	24.7953	23.7013	24.7825	24.4765	23.4385	24.7828	24.7137	23.3808	24.569	24.4213	23.1168	24.6349	24.6938	23.2914	24.6555	24.366	23.1356	24.51	24.1247	23.3886	24.9808	24.4762	23.5356	25.0029	24.746	23.4727	24.542	24.4768	23.8164	24.2989	24.395	23.6942	25.3338	24.8584	23.364	24.747	24.5832	23.0606	24.3396	24.439	23.2213	24.3539	24.3535	22.8565	24.4701	24.0129	23.0223	23.9986	23.588	23.8944	24.8314	24.6515	24.329	22.5577	23.6386	23.4459
sp|Q12906-7|ILF3_HUMAN	ILF3	24.2024	25.4535	25.3119	24.0265	25.239	25.1305	24.1961	25.5947	25.1314	23.973	25.7196	25.5272	24.3111	25.3832	25.2685	24.167	25.6024	25.5221	24.1295	25.292	25.0693	23.7482	25.4513	25.655	24.0108	25.3215	25.1866	23.7934	25.219	25.0572	24.0568	25.7319	25.1723	24.478	25.8718	25.4144	24.4639	25.4095	25.1796	24.6756	25.0772	25.1208	24.3675	25.9674	25.5508	24.1582	25.2001	25.1912	23.8158	25.0723	25.0971	23.9143	25.0588	25.2057	23.7754	25.0857	24.7847	23.7054	24.8256	24.384	24.6942	25.5974	25.4463	25.2627	23.5148	24.5566	24.5059
sp|Q12907|LMAN2_HUMAN	LMAN2	20.5347	23.2041	23.1734	20.4472	22.7126	23.4103	21.2755	23.1325	22.7583	21.1477	23.4352	24.208	21.6685	23.5678	23.6026	21.3356	23.296	23.5195	21.4735	23.36	23.2743	20.8088	23.722	23.8631	21.5376	23.2088	23.7874	20.8672	23.2076	22.6445	21.5995	23.3119	23.1638	21.9297	24.4558	24.1802	21.8554	23.6163	23.5383	21.9246	23.5748	23.8369	21.5752	23.4925	23.5841	21.2897	23.0858	23.4833	20.7449	22.7447	23.3866	21.008	22.8402	23.6701	19.8017	22.8862	22.9839	20.3852	22.7648	21.7916	21.917	23.3433	23.5133	23.7448	20.8244	22.416	22.9954
sp|Q12929|EPS8_HUMAN	EPS8	19.5076	21.1861		19.3678	20.1426		18.6115	19.1617	18.3751	19.1751	20.963	19.6779	19.3575	21.173		19.9203	22.3039	18.6001	19.2089	21.4714	19.4211	18.5722	22.2467	19.4413	19.373	21.5036	18.6725	19.024	20.8291		19.133	21.2861	17.7923	20.0553	21.5983	19.7117	19.7218	22.031	20.4039	19.2438	21.1164	18.8341	18.2508	20.5472	19.0814	18.9047	20.8405	18.5571	18.387	20.5968	19.6963	18.6655	20.5852		17.3483	20.6635	18.3548	19.2388	20.648		19.6696	21.9022	19.1317	19.2356	18.7541	20.3715
sp|Q12931|TRAP1_HUMAN	TRAP1	20.1783	23.6044	22.1448	20.1493	23.6555	21.7735	20.3864	23.7134	22.0213	20.036	23.7931	22.8469	20.9673	22.8325	22.1254	19.8475	22.608	21.5092	20.7245	23.2383	22.5563	19.943	23.2735	22.421	20.4846	23.3316	21.9275	19.6324	22.6112	21.4816	20.7373	23.9629	21.791	20.6263	23.0789	22.1489	21.0538	23.7371	22.813	20.9221	22.6014	22.174	20.8663	24.3738	23.0373	20.634	23.0858	22.0812	19.6512	22.8531	21.5645	20.4913	23.3497	22.6767	19.8422	23.0957	21.7649	20.2765	22.6431	21.3063	20.4952	23.4454	21.6869	22.4786	19.9052	22.4243	21.0615
sp|Q12933-2|TRAF2_HUMAN	TRAF2		18.3746						17.977			18.5349			17.838							17.1603					18.9235			17.8121			17.7226				18.1228		18.8951	16.7408		18.5267	18.484		17.8903			18.2298	17.4926		18.3448									17.7187			18.692				16.5754
sp|Q12955-5|ANK3_HUMAN	ANK3	18.7747	19.0459	19.4976	18.8688	19.5561	18.6984	19.3965	19.0003	19.1292		19.8316	19.2931	19.4919	20.0808	19.3201	19.1573	20.2004	19.0109	19.2605	19.1792	19.2485	18.7918	19.8691	19.9334	18.8792	19.3105	18.3167	18.8656	19.5327	19.0919	19.3536	19.2523	19.5914	19.181	20.1688	20.0079	19.5691	18.8878	19.1073	19.2874		19.2178	19.3	18.814	20.0948	18.6793	19.2409	19.2575		18.6571	18.79	18.802	18.7224	18.8964		18.6439	18.4662	18.7613	19.2348		19.2732	19.2018	19.2449	19.7461	17.7675	17.9279	18.1118
sp|Q12955|ANK3_HUMAN	ANK3	22.0243	22.8376	22.6728	21.9636	22.9377	22.0713	21.8179	22.8989	22.5479	21.815	23.0933	22.3473	22.063	23.1504	22.4753	21.9018	23.4209	22.5795	22.0051	22.9113	22.3717	21.6667	23.2428	22.8446	21.7148	22.7493	21.9559	21.8765	22.9568	22.3536	21.7842	22.9781	22.8957	22.1869	23.3648	22.6194	22.2307	22.7643	22.3939	22.1956	22.7588	22.3621	21.6004	22.8669	23.1576	21.817	22.7633	22.287	21.6441	22.4895	22.1479	21.7775	22.6299	22.3327	21.294	22.5648	22.3116	21.3551	22.4424	21.4783	22.0082	22.9722	22.8054	22.5113	20.9854	21.7657	20.9402
sp|Q12959-2|DLG1_HUMAN	DLG1	20.1544	21.9725	21.8262	20.0859	21.6859	21.8643	20.0494	21.6858	21.581	19.5832	21.997	22.2745	20.5487	22.2468	21.7047	19.9904	22.1734	22.0193	20.0024	22.0096	21.4234	19.8868	22.2038	21.7681	20.1734	21.7427	21.8635	19.5503	21.7976	21.583	20.1717	22.0447	22.0357	20.2246	22.3728	22.1252	20.3962	21.9932	21.9488	20.5005	21.8296	21.6332	20.2768	21.9751	21.7377	19.8868	21.5637	21.5984	19.7605	21.4725	21.7532	20.2327	21.5434	21.5741	18.9481	21.7501	21.5305	19.2404	21.5788	20.5036	20.5389	22.1441	22.3398	21.4088	19.2802	20.8821	20.7968
sp|Q12959-8|DLG1_HUMAN	DLG1			17.832			19.1608			16.7138					17.5732	17.7756			19.2396			16.8174						17.7464			17.3575						19.2906			18.4401			17.3726			18.1894			17.476			15.5367			17.955			18.5691
sp|Q12962|TAF10_HUMAN	TAF10		19.8284	19.6195		19.6497	19.3345	18.085	19.8309	19.2874		19.9363	19.9945	17.8319	19.856	19.4457		19.8068	19.8701	18.105	19.5625	19.4599		19.6858	19.7987	18.1909	19.7875	19.7422		19.702	19.4484	18.6946	19.8548	19.5465		20.0114	19.4188		19.8936	19.6477		19.3616	19.1404	18.2731	19.9419	19.6927		19.501	19.3773		19.171	19.3266		19.4224	19.5575		19.1614	19.0449		19.051	18.3368		19.7772	19.8866	19.329		18.8129	19.2194
sp|Q12965|MYO1E_HUMAN	MYO1E	20.6324	21.8982	19.7573	20.7342	21.5122	20.3766	19.6527	21.0622	18.9461	20.4053	21.2882	19.9719	21.1243	22.094	19.8296	19.9791	21.7604	20.7328	20.8899	21.4415	20.5023	19.8123	21.7873	19.7483	19.999	21.3109	19.944	19.7493	20.802	19.3548	20.2196	21.3308	19.3109	20.8293	21.4478	19.7371	20.4009	21.7634	20.7294	20.4055	21.7142	19.8391	20.661	21.832	20.1315	20.5693	21.3332	19.6834	20.097	21.087	20.1623	20.2397	21.2934	19.9498	19.2798	20.9034	18.4321	19.7598	21.3591	19.1542	20.0824	21.2807	20.1215	19.8508	19.1211	20.4147	19.3879
sp|Q12972|PP1R8_HUMAN	PPP1R8	20.1144	21.5012	21.2563	20.0212	21.3832	21.1303	20.0945	21.823	21.2423	19.5592	21.7534	21.5347	20.2985	21.415	21.2774	20.2358	21.5944	21.4428	20.1097	21.3348	21.1548	19.7349	21.6001	21.5948	20.0665	21.4686	21.1704	19.7604	21.2445	21.1164	20.1278	21.5876	21.0489	20.0713	21.7869	21.3068	20.3283	21.5519	21.1365	20.3325	21.1069	21.039	20.1007	21.8705	21.4508	19.9661	21.1903	21.142	19.6688	21.2993	21.1638	19.8265	21.1894	21.2123	18.8484	20.9857	20.7038	19.2959	20.998	20.2982	20.2208	21.6654	21.3921	21.0832	19.1192	20.6561	20.4814
sp|Q12974|TP4A2_HUMAN	PTP4A2	17.791	20.1893	21.1993	18.4232	20.1407	21.3051	18.3699	20.5368	20.715		20.1879	21.4594	18.5007	20.7265	21.1926	18.2269	20.3025	21.3877	18.6542	20.6201	20.8826		20.3644	21.068	18.1928	19.7354	21.2984	17.7287	20.2011	20.7371	17.8617	20.3693	21.0957	18.3252	21.021	21.5051	18.5673	20.2587	20.7901	17.7601	20.3674	21.0862	17.8699	18.3948	21.0083	17.7424	19.8717	21.1552	17.3995	19.6708	20.9869		19.8464	20.7857	16.9463	20.0901	20.9213	17.8992	20.4249	19.9569	18.1977	19.9936	20.917	20.7088		18.5403	20.4654
sp|Q12979-4|ABR_HUMAN	ABR		18.8244	19.0368		18.9557	19.2658		18.1967	18.6301		18.4991	19.8596		19.5129	18.9723		19.1351	19.4448		19.32	19.1499		19.2631	18.7057		18.7951	19.4583		18.645	18.373		18.9007	19.5389		19.7488	19.7076		19.0698	19.4338		19.338	19.0104			19.1273		19.2741	19.2949		18.6717	19.2815		18.8459	18.8887		18.4663	19.2024		18.9924			19.0461	19.5694	19.5572		15.9839	17.8625
sp|Q12981-1|SEC20_HUMAN	BNIP1		19.8333	20.3286	17.5744	19.6049	19.7143	17.0752	20.02	19.799		19.6067	20.3572	18.6038	20.628	19.985		19.4975	19.7568		19.3622	19.3798		19.485	20.3454		19.2389	19.7045		19.5307	19.2004		19.565	19.522	17.9979	19.9756	20.2398		19.4399	19.6145	18.9907	19.4163	20.4158	17.8281	20.3485	20.5599	17.4962	19.4542	19.6773	17.9809	20.1926	19.9439		19.1264	19.8935	17.2227	19.4237	19.6003	17.3474	19.2222	18.6155		19.7108	20.2537	19.5511		19.794	19.6642
sp|Q12996|CSTF3_HUMAN	CSTF3	20.3392	22.0563	21.6865	20.1499	21.8507	21.4228	20.3478	22.2236	21.6155	19.8145	22.1431	21.959	20.4079	21.7403	21.624	20.4411	21.8713	21.7807	20.4171	21.8166	21.5566	19.7569	21.9219	21.7655	20.3677	21.8347	21.4859	19.6893	21.5594	21.2302	20.4649	22.2218	21.5285	20.9063	22.2265	21.6697	20.641	21.9708	21.7368	20.4483	21.5831	21.497	20.0807	22.4719	21.8786	20.2781	21.8563	21.6814	19.8799	21.6068	21.4426	19.7969	21.4947	21.6816	19.823	21.5289	21.1039	19.8226	21.3016	20.5723	20.6082	22.1642	21.9199	21.6892	19.7485	21.1163	20.9165
sp|Q13011|ECH1_HUMAN	ECH1	23.0827	24.5452	25.1063	23.0865	24.8681	24.3537	23.3971	25.0388	25.1069	23.2087	24.9096	25.3327	23.4666	25.0305	24.9237	22.9858	24.5702	24.7002	23.5324	25.1121	25.4134	23.0355	25.0518	25.2874	23.0327	24.6446	24.6308	23.17	24.8611	24.7682	23.3821	25.0601	24.624	23.6306	25.356	25.0033	23.3135	24.7355	24.4012	23.7993	24.8572	25.1613	23.754	25.644	25.7266	23.766	24.9336	24.9666	22.9329	24.5762	24.6181	23.418	24.8784	25.06	23.1962	24.6439	24.7485	23.0647	24.5395	24.2264	23.214	24.6395	24.471	24.4115	22.4095	23.6372	23.5839
sp|Q13017-2|RHG05_HUMAN	ARHGAP5	18.784	18.7463		18.5321	18.8654		17.4639	19.1827		17.905	18.6561	18.879	18.2064	18.8399		17.9329	18.2418		17.9238	18.9662	18.8351		18.8973		17.3805	18.3433			18.0012		18.2148	18.93			18.6588	18.8319	17.6658	18.6631	18.9739	19.1862	18.1978	18.9845	18.4046	19.1368		18.2678	19.1415	18.5775		18.8193	18.9846	18.5079	18.7518			18.9781			18.4098			18.7951				17.777
sp|Q13033-2|STRN3_HUMAN	STRN3	19.661	20.3999	20.5062	19.8648	20.0903	20.1628	19.6068	20.3622	20.3376	19.4187	20.205	20.3988	20.1275	20.7983	20.2218	19.5089	20.5873	20.5856	20.0189	20.3899	20.1031	19.15	20.5242	20.4597	19.6295	20.0704	20.2538	19.3985	19.8878	19.6809	19.788	20.1746	20.1925	19.9709	20.8396	20.5538	19.6498	20.2864	20.3592	19.8294	20.5106	20.0956	19.7174	20.5981	20.3261	19.6521	20.1185	20.0062	18.9765	20.1203	20.1863	19.2622	19.815	19.9822	18.2699	19.9443	19.8088	18.8848	20.0535	18.975	19.7156	20.3059	20.6589	20.1245	18.7051	19.0546	19.183
sp|Q13043-2|STK4_HUMAN	STK4		19.8816	18.7016		19.594	19.3588		19.2953	18.6951		19.7426	19.6055	19.2359	19.5642	18.6616		19.9969	19.2501		19.6911	18.8862		19.7697	19.099		19.6781	19.2426		19.6707	18.7206		19.5615	18.823	18.7691	19.8677	19.1237		19.8181	19.0641		19.6003	18.5978		19.6122	19.3624		19.2442	18.8484		19.3017	19.207		19.641	18.9602		19.0822	18.274		19.343	18.1748		19.4961	19.1052			18.4501	18.1224
sp|Q13045-2|FLII_HUMAN	FLII	20.7028	23.0203	23.6326	20.3804	22.6791	23.3991	19.9032	23.1329	23.305	19.5081	22.7074	23.7578	21.2006	23.1631	23.1761	20.5288	22.9456	23.8541	20.8124	23.2857	23.5398	19.2072	22.8858	23.4664	20.6148	22.7989	23.448	19.6086	22.7733	23.0395	20.6424	22.919	23.3286	21.1159	23.7321	23.5971	20.9555	23.1593	23.3108	21.4049	23.0382	23.2794	21.0635	22.9318	23.3036	21.027	22.6122	23.3097	20.0284	22.7437	23.5037	20.7055	22.5088	23.2067	19.4701	22.506	23.0599	20.4427	23.1522	22.4985	20.5801	22.6299	23.5345	22.9504	19.7289	21.8078	22.5761
sp|Q13045|FLII_HUMAN	FLII		18.8926	19.9251		18.0638	19.6071		20.0325	19.6918		19.102	19.5545		19.0886	19.2352		19.1374	20.1815		19.4941	19.8119		19.3854	20.2306		18.6221	19.9359		19.1519	19.4255		20.0566	19.4072		20.5291	19.707		19.6445	18.9321		19.273	18.9858		19.8383	19.32		18.2063	19.5206		18.9767	19.594		18.6152	19.2779		18.426	19.2287		19.4876	17.2122		19.2476				17.6901	18.0535
sp|Q13057-2|COASY_HUMAN	COASY	21.1894	23.1542	22.7085	21.5572	23.2332	22.7106	20.7223	22.7264	22.7057	20.6144	22.9332	23.2519	21.0949	23.1114	22.7183	20.6188	23.1885	22.8217	21.034	23.0569	22.6704	20.6296	23.492	23.342	21.2568	23.0289	23.0096	21.14	22.8842	22.6262	20.6539	23.0045	22.8783	21.4588	23.3122	23.0178	19.5907	22.9309	22.3218	20.5708	22.9032	22.4952	20.743	23.5458	23.0235	20.6297	22.7314	22.213	20.0308	22.764	22.6156	19.8872	22.8302	22.6022	19.9893	22.3992	22.3979	20.1406	22.7238	21.4339	20.7745	22.7601	22.6663	22.2052	19.4531	21.6716	21.8427
sp|Q13077|TRAF1_HUMAN	TRAF1	19.8789	20.2326		17.8807	20.0887		16.8055	20.1745	18.6297		20.2077		19.2603	19.9004	17.4406	19.267	19.545		17.8162	19.2792	18.0998		20.9116		18.1036	19.4061		16.3414	17.3645		15.9459			20.1735	19.6159	17.1023	16.4975	18.59		21.2109	19.8116	19.3914	19.4044	20.255	18.8322	18.9777	19.5826		17.1041	19.5564		19.0175	19.8814			19.4862		18.5397	19.6709	18.1723	19.302	18.8617			17.4606	18.3098
sp|Q13084|RM28_HUMAN	MRPL28		19.3556	19.1661		19.0542	18.5709		20.09	17.9649		20.4553	20.9938			19.9092			15.7382		20.1151			17.345	19.4437		18.2211	19.6			17.8076		17.6286	18.1869					16.1283	18.6069		20.1582	20.1783		20.923	20.072		20.6915	20.3854		20.4812	20.2891		20.2288	20.1218		18.251	18.7881		18.1246			17.6876	18.7233	19.5783		16.5383	18.1688
sp|Q13085-2|ACACA_HUMAN	ACACA	18.214	19.8949	20.6582		19.3613	19.7358	17.5258	19.8734	19.8102	18.3303	19.8783	21.4004	18.7203	20.0239	20.2083		19.0596	19.6393	18.2755	19.6136	20.2171	17.8231	19.0193	20.1064	17.7099	19.5449	19.7771	17.5435	19.0146	18.7639	17.8216	19.5186	19.8558	18.3452	20.6028	20.2279	17.8809	19.9569	20.0143	17.9105	19.5074	20.1834	18.5764	20.113	19.5561	17.7638	19.3008	19.5512	18.4735	19.4656	19.9217	18.1381	19.2649	19.9348		19.3307	20.1548		19.3166	17.6832		19.5416	19.2633	20.408	17.4811	18.4827	18.6131
sp|Q13098-7|CSN1_HUMAN	GPS1	20.9261	22.0917	22.2763	20.8616	22.0861	21.9462	20.5131	22.2698	21.9918	20.551	22.0467	22.2763	21.2228	22.1703	22.0838	20.7993	22.4205	22.3604	20.8642	21.9122	21.8344	20.03	22.2299	22.5403	20.4152	21.965	22.0162	20.1549	21.8805	21.6999	20.6254	22.3716	22.02	21.194	22.6246	22.3659	21.1785	22.3015	21.9703	21.0953	22.0072	21.977	20.855	22.3986	22.2638	20.747	21.8819	21.9283	20.1935	21.659	21.7768	20.5274	21.8123	22.1405	20.2976	21.5738	21.8275	20.0881	21.6669	20.7494	21.0277	22.2353	22.267	22.1185	19.7871	21.1068	21.2235
sp|Q13103|SPP24_HUMAN	SPP2		20.671														17.9757	20.5632									20.2579			20.0936			20.7333		22.814				20.851												19.8906			19.7683						20.0548		17.171	21.1022				19.6746
sp|Q13107-2|UBP4_HUMAN	USP4	17.3109	18.7292	18.8252	17.9642	18.4106	18.6947	17.0371	18.4665	18.3705	16.8234	18.3773	18.503	18.6361	18.7176	18.6008		18.4578	18.0228	17.8849	18.2796	18.5024		18.3817	18.2467		18.0523	18.4192		17.3534	17.4455	17.9722	18.3904	18.2464	18.0015	18.7516	18.9623		18.5098	18.4407	18.2632	18.2922	18.3597	18.0875	18.6727	18.9559	17.3276	18.2088	18.6468	17.1245	17.8737	18.2748		17.946	18.6354	16.1482	18.6887	18.5659	17.6835	17.9172	17.2679	17.2004	18.3885	18.4823	18.3557	16.7742	17.536	17.6585
sp|Q13113|PDZ1I_HUMAN	PDZK1IP1		22.8385	20.1274		23.0775	20.3238		22.0783			21.8203	19.4417		21.9944	19.2911		21.6127	17.9457		22.2788	19.8771		21.6285			20.7038	17.6294		20.3029	17.1501		21.2783			20.7435	17.7057		21.2654	19.4947		21.8763	19.3299		23.2562	20.5318		21.9764	19.1211		22.1375	18.4285		22.3483	19.4562		22.2752	17.5855		21.2309			21.0956	16.0841	16.4271		19.7196	17.6981
sp|Q13123|RED_HUMAN	IK	19.9183	21.683	21.0481	19.9344	21.4406	21.1245	19.9494	21.6993	21.0658	19.8875	21.7942	21.6276	20.5217	21.5497	21.2348	20.5252	21.5691	21.4356	20.3415	21.3461	21.3626	19.9565	21.6346	21.7704	20.4653	21.6736	21.3136	19.9405	21.4297	21.2187	20.4843	21.8429	21.1818	20.6321	21.7655	21.248	20.7098	21.656	21.2533	20.4208	21.1086	21.1362	20.451	22.0264	21.4583	20.1715	21.4755	21.365	19.7354	21.3209	21.3007	19.9094	21.1578	21.3125	19.5035	21.0923	20.6934	19.8079	21.1485	20.5525	20.3236	21.7318	21.4756	20.6957	19.4828	20.8538	20.5948
sp|Q13126|MTAP_HUMAN	MTAP	22.7522	24.1672	23.5252	22.9749	24.1109	23.4211	22.6307	23.9575	22.9643	22.4307	24.085	23.4528	22.8026	23.9712	23.2279	22.7565	24.7805	23.4116	23.058	24.3777	23.716	22.3953	24.6872	23.735	22.4424	24.0643	23.1887	22.4577	24.199	23.3497	22.7649	24.3589	23.0574	22.7753	23.8663	23.076	23.1244	24.3033	23.7312	21.6832	23.7839	23.4385	22.1114	24.2613	23.3949	22.2878	23.8574	23.3843	22.0511	23.6138	22.9445	21.79	23.5555	22.941	21.2575	23.6925	22.8936	21.9439	23.7194	22.3327	21.7029	24.1305	23.1261	23.0528	21.5955	23.252	22.4907
sp|Q13131-2|AAPK1_HUMAN	PRKAA1	20.1119	21.7556	22.0355	20.05	21.3978	21.7777	19.8302	21.3729	21.6653	19.9131	21.5839	21.7888	20.5804	22.1757	22.0642	19.7386	22.0985	21.8744	20.0598	21.6335	21.5383	19.4571	22.3001	22.1839	19.5083	21.6032	21.7785	19.6819	21.887	21.7423	19.6395	21.8817	22.0884	20.4461	22.3143	22.0159	20.1027	21.7371	21.4241	20.4758	21.7937	21.3616	20.1559	21.629	22.1929	20.2437	21.3329	21.5024	19.5931	21.2035	21.3164	20.017	21.4245	21.4911	18.9336	21.2271	21.3451	19.3283	21.3238	20.11	20.098	21.6238	21.731	21.426	19.0235	20.5272	20.8619
sp|Q13136|LIPA1_HUMAN	PPFIA1	19.5143	20.6531	19.6529	19.098	20.2188	19.7126	18.8297	20.0461	19.5481	18.6533	20.561	20.037	19.7948	20.9949	19.5007	18.7215	21.0071	19.9565	19.3301	20.8111	19.9034	18.3483	21.0899	20.0435	19.2627	20.4417	19.5945	18.6689	20.3043	18.7559	19.1594	20.4082	19.8201	19.7099	20.9277	19.8825	19.4855	20.9121	19.9302	20.0955	20.9299	19.4854	19.6886	20.5402	19.9988	19.3838	20.289	19.655	18.7291	20.2492	19.5984	19.4574	20.2629	19.4377	18.8899	19.8477	19.5032	18.4647	20.4359	18.9468	19.7737	20.9232	20.0637	19.2999		19.2644	18.5142
sp|Q13144|EI2BE_HUMAN	EIF2B5	19.0474	21.7128	21.2261	18.6313	21.4959	20.9195	18.7604	21.6303	21.0348	18.8023	21.5938	21.5053	19.3465	21.3363	20.8505	18.3426	21.4341	21.2189	19.3064	21.5826	21.1199		21.4822	21.0754	18.646	21.7009	21.0232	17.9642	21.3761	20.7497	19.0403	22.0178	21.122	19.6055	21.8069	21.3261	19.12	21.5809	21.0753	19.1763	21.3841	21.0984	18.9567	22.2278	21.2959	18.5312	21.498	21.0616	17.9446	21.248	21.0478	19.1884	21.221	21.2779	17.3045	21.4493	20.7165	18.7456	20.7645	19.5867	18.2257	21.6573	21.5064	21.068	17.7971	20.5459	20.2048
sp|Q13148|TADBP_HUMAN	TARDBP	22.7884	24.2734	23.8662	22.9518	24.3472	24.0565	22.7711	24.5071	23.8435	22.6349	24.4994	24.2741	23.2355	24.3928	23.9912	22.9769	24.4338	24.1796	23.0683	24.3399	24.0917	22.5812	24.3558	24.358	22.8004	24.1566	23.8965	22.4806	24.0646	23.7022	22.9212	24.4342	23.9926	23.0548	24.7109	24.1417	23.1769	24.2348	24.0772	23.2627	23.9391	23.8588	23.0109	24.6622	24.4365	22.8184	24.1363	23.9858	22.532	23.9994	23.8658	22.7806	23.9403	24.0598	22.4566	23.9415	23.5045	22.3558	23.7453	23.2865	23.4044	24.5099	24.274	23.7045	21.8848	23.1319	22.7148
sp|Q13151|ROA0_HUMAN	HNRNPA0	24.1855	24.9566	24.9479	24.135	24.7061	24.6786	24.1024	25.2823	24.7364	23.1903	25.1662	24.9668	24.4857	24.9308	24.7348	23.9868	25.1171	24.9489	24.1654	24.861	24.6551	23.6006	24.7276	25.0493	23.9151	24.7432	24.4627	23.7096	24.4396	24.2005	23.9867	25.0689	24.5594	24.2987	25.1195	24.8363	24.1349	24.682	24.4136	24.3931	24.5353	24.401	24.1779	25.2134	24.927	24.1037	24.6592	24.6138	23.808	24.5906	24.703	23.905	24.613	24.629	23.4927	24.5506	24.471	23.6396	24.4856	24.0715	24.3388	24.961	24.6797	24.4091	23.2094	23.9353	23.6736
sp|Q13153|PAK1_HUMAN	PAK1	19.231	20.1961	21.4277	19.1577	20.2155	21.1259	18.4441	20.3771	20.7793	18.4474	20.6135	20.9078	19.4795	20.9291	20.7497	18.8857	21.3424	21.6839	19.3453	21.0161	21.1153	18.4101	21.8153	21.9225	18.7887	21.0721	21.2982	18.7183	20.926	20.8204	18.7039	21.1379	21.2777	19.3328	21.8356	21.5967	19.3825	21.4062	21.3306	19.0485	20.8394	20.7638	19.3004	20.9238	20.7932	18.973	20.7088	20.9505	18.244	20.3244	21.1218	19.2055	20.65	20.8342	17.9692	20.2826	20.6471	18.9585	20.7268	19.705	18.6155	21.3423	21.7315	20.6908	16.9789	20.1632	20.3123
sp|Q13155|AIMP2_HUMAN	AIMP2	21.0587	23.4366	22.4348	21.1419	23.5344	23.0356	20.8825	23.4027	22.8638	21.0515	23.2913	23.3891	21.6896	23.1734	22.8557	21.2536	23.405	23.0819	21.3932	23.5283	22.7173	20.3486	23.3204	23.068	20.9435	23.3849	23.0362	20.7558	22.9727	22.3597	21.324	23.6017	23.2018	21.6759	23.8828	23.1471	21.803	23.3656	23.1811	21.482	23.0326	22.8532	21.2048	24.0346	23.001	20.8434	23.3088	23.0553	20.2581	23.0918	22.9317	20.93	22.9048	22.6494	20.0513	22.8458	22.4729	20.1571	22.2925	21.4078	21.4097	23.0326	23.503	22.7993	20.0048	22.387	21.736
sp|Q13158|FADD_HUMAN	FADD	18.1558	19.5343	19.1641	18.3108	19.2292	19.0176	17.9016	19.9566	19.3831	17.5347	18.8547	18.5815	17.7858	19.0258	18.8217	17.8608	19.6005	19.1617	17.3918	19.3445	18.5382	17.26	19.0839	19.27	17.4794	18.8607	18.6741	17.1283	18.7222	18.7204	17.9767	20.0204	19.489	18.8612	19.8391	19.3088	18.8233	19.4847	19.1239	18.21	19.5011	18.6866	17.2873	18.9369	18.9172	17.7707	18.6988	18.3891	16.661	18.4861	18.305	17.2863	18.6593	18.4733	15.8759	19.1015	18.5284	16.6248	18.5277	17.9072	17.9321	19.1487	19.1437	19.3462	18.0227	19.8733	19.4988
sp|Q13162|PRDX4_HUMAN	PRDX4	18.7887	21.075	20.6239	19.0725	21.1524	20.999	18.7124	21.4914	20.2912	18.6772	21.2867	21.3947	20.4211	20.94	20.6114	19.5542	20.9918	21.1911	19.4677	20.6484	20.498	18.8442	20.7661	20.4882	18.9091	21.2256	21.0726	18.3631	20.8447	20.1832	18.7536	21.2872	20.3159	19.5208	21.5092	21.1757	19.238	21.6375	21.1291	19.134	20.5569	20.7109	18.7476	21.8174	20.5909	18.8483	21.0675	20.6424	18.4137	20.7151	20.7373	18.5372	20.3615	20.8263	18.4943	20.6615	20.0468	18.766	20.4462	19.587	18.8835	21.0177	21.0757	20.8244	18.1515	20.2703	20.3408
sp|Q13177|PAK2_HUMAN	PAK2	21.1578	22.5832	22.4951	21.0682	22.2767	22.3228	20.9206	22.3047	22.2424	21.0485	22.4626	22.8551	21.6819	22.7349	22.5227	21.3877	22.9332	23.0383	21.4268	22.6006	22.5866	20.743	23.1293	23.2614	21.2394	22.6146	22.8046	21.021	22.5629	22.6483	21.3923	22.7013	22.8331	21.8269	23.2883	22.7915	21.6932	22.8969	22.6942	20.9431	22.3528	22.1265	20.9226	22.4542	22.1804	20.8713	22.2388	22.2248	20.2976	22.0855	22.2926	20.992	22.1535	22.1754	19.3402	21.9965	21.8474	20.4423	22.1698	21.368	21.1305	22.7191	22.8971	22.3791	20.0343	21.5422	21.7287
sp|Q13185|CBX3_HUMAN	CBX3	22.5317	24.5607	24.0403	22.3909	24.1187	24.1875	22.5694	24.5919	24.0481	21.2328	24.7391	24.7072	22.8355	24.7424	24.5058	22.5305	24.5893	24.7014	22.8504	24.4218	24.3157	22.3926	24.5979	24.8172	22.6581	24.6188	24.414	22.3506	24.4141	24.2102	22.7364	24.5925	24.4134	22.8887	24.8691	24.5851	22.822	24.548	24.4785	22.9571	24.2781	24.4107	23.0757	24.8667	24.5515	22.5399	24.4645	24.609	22.3456	24.2242	24.4961	22.4735	24.1295	24.324	21.9897	24.1083	23.9586	22.2596	24.0117	23.4421	23.1168	24.6956	24.6554	24.4299	21.624	23.656	23.4899
sp|Q13188-2|STK3_HUMAN	STK3	19.749	21.4861	20.7683	19.6017	21.0893	20.3959	18.9523	21.0725	20.7528	19.4572	21.2379	20.6049	20.109	21.3035	20.0518	19.936	21.643	20.922	20.0157	21.1922	20.2506	19.6096	21.7937	20.4897	19.6093	21.3622	20.5522	19.2139	21.1685	20.1968	20.0447	21.4953	20.7272	20.0673	21.4731	20.7184	20.2455	21.6971	21.3197	19.6956	21.2706	20.0986	19.0633	21.513	21.0517	19.3728	20.9932	20.0885	19.0435	20.878	20.4101	19.5832	21.0191	20.1408		20.8333	20.0701	19.2564	20.9547	19.2553	19.3291	21.2774	20.7838	20.1178	18.6941	20.5097	19.6523
sp|Q13190-4|STX5_HUMAN	STX5	19.9698	22.3212	22.0413	19.8492	22.1246	22.2117	19.3647	22.2105	21.4389	20.1744	22.1669	22.4756	20.7133	22.2233	22.1718	20.116	22.0066	22.2003	20.2835	22.1822	21.979	19.5636	22.0903	22.1581	20.1843	22.056	22.2178	19.5202	21.8607	21.4336	20.103	22.0244	21.5465	20.5183	22.5284	22.242	20.4981	22.3309	21.9186	20.4297	22.1747	22.0477	20.2222	22.5761	21.9525	20.2362	22.152	21.8836	19.6356	21.824	22.0304	19.9633	21.8219	22.1337	19.3433	21.8831	21.7488	20.0646	21.7426	21.1608	20.4546	22.1751	22.1455	21.6832	19.7039	21.317	21.4219
sp|Q13200|PSMD2_HUMAN	PSMD2	22.1682	23.8278	23.7625	22.1669	23.5759	23.5381	21.8699	23.8956	23.4711	21.716	23.5518	23.9099	22.7259	23.7834	23.5532	22.0106	23.8346	23.8733	22.4214	23.706	23.7248	21.4033	23.79	23.8763	22.0719	23.4926	23.5431	21.5377	23.3305	23.1716	22.3188	23.8235	23.5386	22.5759	24.1976	23.953	22.4243	23.8728	23.7469	22.5885	23.5446	23.6789	22.1559	24.2287	23.7878	22.0378	23.5565	23.6355	21.5536	23.2773	23.6285	21.9971	23.2848	23.5317	21.0786	23.4983	23.2817	21.6807	23.3141	22.5485	22.2228	23.7011	23.7735	23.4215	21.2332	22.7127	22.688
sp|Q13206|DDX10_HUMAN	DDX10		20.0015	18.4406	18.4496	19.8384	18.7013		20.0543	18.5292	17.5298	20.1039	19.2187	18.2729	19.2248	18.6235		19.0577	18.7092		19.4078	18.8564		18.9081	18.2375		19.5927	17.8373		18.8798	17.6976		19.9706	18.3907	18.8164	19.6666	18.4462		19.5799	18.6978		19.359	18.893	20.1009	20.7476	18.9959	18.2871	19.8725	19.1608		19.8042	18.977		19.5293	18.8222	17.2359	19.0551			18.8843	17.8217		19.8486	18.0824		17.584	18.3707
sp|Q13214-2|SEM3B_HUMAN	SEMA3B						17.3179			16.8377			18.3203		17.2202	18.3155			17.7431			16.3178			17.4126			17.8031		16.4547				15.2718		18.9436	19.3938			18.4382		16.5166	17.1555						16.5513			18.3723			17.1762			18.493					17.43	18.7614	17.92
sp|Q13217|DNJC3_HUMAN	DNAJC3	18.6148	21.5647	21.37	18.9549	21.5014	21.8805	17.8643	21.2688	21.0306	19.1413	21.3532	22.2187	20.2445	21.9171	21.4627	19.2625	21.228	21.7748	19.6215	21.6901	21.2985	18.5591	21.6185	21.6649	20.0264	21.8804	22.3457	19.1706	21.1289	20.8142	19.5234	21.5742	21.3052	20.1153	22.1827	22.3319	20.2431	22.051	21.8596	20.1858	21.6752	21.7616	18.988	21.9708	21.6288	19.5937	21.4421	21.7019	18.3323	21.0367	21.7501	19.1219	21.0463	21.822	16.3295	20.7969	21.0702	19.1244	21.0882	19.9059	19.7317	21.498	22.0482	21.7378	19.1128	21.1471	21.5687
sp|Q13228-4|SBP1_HUMAN	SELENBP1	20.4714	27.3185	26.3645	20.3469	27.1254	25.9642	21.9924	26.8868	26.4771	19.8685	26.7282	26.1502	21.5648	26.3982	25.7846	20.3766	27.5911	26.1052	20.4835	27.0857	26.2847	19.7296	26.9895	26.6996	20.0558	26.9055	25.8628	19.3161	26.8715	25.7049	20.3077	26.9649	25.8255	21.3522	26.9857	26.4321	21.2511	27.5384	26.5199	21.1316	26.6367	25.8607	20.4764	27.6978	26.529	20.4761	26.5693	25.6759	20.0905	26.4579	25.3035	19.8795	26.6647	25.3016	19.6078	26.5012	25.5882	21.6648	26.2996	25.1263	19.8443	26.9342	25.9599	25.1439	19.3766	26.0023	24.8804
sp|Q13232|NDK3_HUMAN	NME3	21.1965	23.0943	23.1043	21.749	23.3677	22.9099	22.0576	23.4102	23.2603	21.5528	23.0681	23.2529	22.1539	23.248	23.2534	21.7092	23.4397	22.9945	21.5027	22.9385	22.7253	21.2109	23.0911	23.1996	21.6091	22.9198	22.8803	21.2787	23.0072	22.8615	21.9142	23.7294	23.2743	21.7329	23.6094	23.2491	21.8632	23.2035	22.8039	22.315	23.1435	23.1995	22.009	23.7792	23.0779	22.1589	22.8307	22.9049	21.1627	22.6842	22.4606	21.3242	22.9663	22.8404	21.689	22.8587	23.0019	21.4175	22.7852	22.3348	21.8861	23.3083	23.0058	23.3542	21.0106	22.3473	22.1062
sp|Q13242|SRSF9_HUMAN	SRSF9	21.5111	23.8321	23.9062	21.5324	23.6838	23.5011	21.6925	24.1588	23.6565	21.7238	23.9057	23.8476	21.9888	23.6236	23.5745	21.8199	23.9916	24.1325	21.5594	23.5811	23.6266	21.2662	23.9039	24.124	21.7111	23.7111	23.4821	21.3035	23.5697	23.3306	21.878	23.9575	23.4384	21.9127	23.8488	23.5992	22.1717	23.7098	23.4899	22.2338	23.3656	23.2916	21.8971	24.1656	23.9095	21.8274	23.466	23.3449	21.2861	23.549	23.5461	21.4641	23.4182	23.4651	21.166	23.425	23.2239	21.512	23.2598	22.6757	21.9657	23.9291	23.6872	23.3435	21.2361	22.9485	22.7921
sp|Q13243|SRSF5_HUMAN	SRSF5	21.9435	23.1676	23.1614	21.9082	23.2226	22.9856	21.7787	23.32	22.9669	22.1182	23.1755	22.9406	21.9432	23.0917	22.9986	20.8051	22.5036	22.3712	21.8331	23.1647	22.9097	20.3753	21.8394	22.1332	20.7907	21.8527	21.8687	20.1515	22.4457	22.0542	21.0381	22.3767	21.8267	21.1262	22.372	22.5076	21.0325	21.7897	21.1987	22.1728	23.078	22.9439	21.9159	23.6043	23.0728	21.9521	23.0527	22.9329	21.6516	22.9909	23.0147	21.515	22.8996	22.8239	21.6053	22.7085	22.5305	21.7413	22.8019	22.5194	21.2319	22.4196	22.2491	22.4237	20.4521	21.3886	21.2903
sp|Q13247-3|SRSF6_HUMAN	SRSF6	24.0356	25.7604	25.604	23.9246	25.4372	25.3262	24.1668	25.9398	25.4219	24.0693	25.801	25.8787	24.3147	25.4751	25.4151	24.4049	25.6893	25.7947	24.1563	25.4011	25.3926	23.8906	25.6197	25.774	24.1419	25.6644	25.4624	23.7094	25.2791	25.1154	24.2236	25.9047	25.3321	24.6064	25.9748	25.6102	24.4564	25.8549	25.5548	24.5289	25.253	25.4194	24.0905	25.913	25.6358	24.2238	25.3508	25.3389	23.7253	25.2339	25.3849	23.7783	25.2613	25.5069	23.8467	24.9611	25.0165	23.7729	25.1127	24.7067	24.3522	25.7677	25.5268	25.5253	23.7418	25.0037	24.7846
sp|Q13263|TIF1B_HUMAN	TRIM28	23.5544	24.9062	24.9405	23.3853	24.8083	24.8254	23.4919	25.1506	24.7536	23.5007	25.3854	25.2398	23.6343	24.9803	25.0122	23.5936	25.0559	25.1352	23.545	24.9538	24.8532	23.134	24.9548	25.2735	23.4889	24.9203	24.8519	23.047	24.7029	24.6788	23.4172	25.1634	24.8143	23.8206	25.5111	25.0085	23.797	24.9502	24.8697	23.8748	24.6529	24.91	23.7834	25.3977	25.1847	23.4331	24.8129	24.9594	23.2931	24.8501	25.0189	23.2908	24.6314	24.9124	23.1135	24.5483	24.3287	23.1471	24.4877	24.0176	23.8997	25.1747	25.1202	24.9885	22.9196	24.0037	24.1065
sp|Q13268-2|DHRS2_HUMAN	DHRS2			19.127			15.8784			17.3409			21.4991		19.9572	22.9501			19.5034			22.2897			15.6202			18.6591			15.9032			16.2803		20.303	20.0281			18.4057		16.6107	18.5308					15.2378	22.6996			17.0774			20.5716			18.2257			16.4605			19.989	19.6366			18.6057
sp|Q13277-2|STX3_HUMAN	STX3	17.1184	19.5447	20.3367	16.5056	19.4072	20.0813	17.7497	19.0725	18.9149		19.5524	20.7371	17.7726	20.4927	20.4981	18.5589	19.704	19.6834	17.8034	20.0583	20.1083	18.1805	20.5774	21.0636	17.8925	19.5549	20.0068	18.1377	19.7181	19.4416	18.263	19.1197	19.6224	18.8841	20.682	20.2182	18.1016	20.059	20.3233	18.858	20.3309	20.7138	18.6711	19.6455	19.6953	17.8599	19.6984	20.3573	16.7215	19.2038	19.6498		19.4631	20.315		19.2802	19.4337	17.4328	19.583	19.0408	18.4014	19.2404	20.456	20.7164		18.4544	19.3832
sp|Q13283|G3BP1_HUMAN	G3BP1	23.2132	24.9061	24.0764	23.0189	24.71	24.0938	21.9201	24.8996	23.5729	23.068	25.0887	24.6632	23.4279	24.4864	24.2131	23.4159	24.6527	24.1518	23.4167	24.7632	24.2523	22.91	24.8232	24.2387	23.5807	25.008	24.1419	22.9	24.1012	23.4674	23.5063	24.8706	23.8497	23.8457	25.0658	23.7735	23.9434	25.1319	24.3423	23.8193	24.4722	24.0102	22.8813	24.9651	24.1139	23.1805	24.4982	24.0786	22.7758	24.4148	24.0309	23.3318	24.467	24.1347	21.6561	24.1024	23.3762	22.6168	24.1498	23.314	23.2906	25.0112	24.2291	23.9933	22.6658	24.0922	23.181
sp|Q13287|NMI_HUMAN	NMI	17.7204	20.6536	20.2743		20.1832	20.3385		19.5599	19.6104		20.595	20.1979	18.1056	20.4003	20.2564		20.1883	19.7598	18.0035	20.9057	20.5815		20.3661	20.2171	17.5674	20.2415	19.9534		19.8404	19.1479	17.5637	20.058	19.8992	18.4973	20.9791	20.4213	17.6104	20.2166	19.9215	18.0086	20.3774	20.2613		20.0208	20.3581	17.7685	20.262	20.3103		19.749	19.6647	17.1198	20.013	20.4275		19.9016	19.545		20.2822	19.3293		20.5906	20.0258	19.8735		19.3875	18.9784
sp|Q13296-2|SG2A2_HUMAN	SCGB2A2														23.5266																						19.4813						24.1173
sp|Q13308-4|PTK7_HUMAN	PTK7		19.0244		16.6365	18.078		18.0467						19.0281						18.8384	17.4835					19.0083						17.9415									18.7702			17.7958	20.3079			17.665		18.4923	17.2372		17.9241									18.2895
sp|Q13310-2|PABP4_HUMAN	PABPC4	20.3508	22.7986	21.7684	20.3599	22.6951	21.7403	19.9275	22.9252	21.5041	20.4728	23.0985	22.6252	21.1882	22.3422	21.6747	20.7104	22.357	22.0241	21.2337	22.7041	22.0712	20.6441	22.9531	22.3666	21.1526	23.1055	22.2355	20.5283	22.5407	21.6139	21.1795	23.2896	22.1792	21.4995	22.8618	21.8092	21.4602	23.0708	22.5467	21.3833	22.4163	21.7137	20.8545	23.4399	22.0228	20.6976	22.5636	21.9318	20.0132	22.5325	21.8951	20.6751	22.4866	22.0314	19.7107	22.3842	21.1131	20.1051	21.9424	20.7456	21.3615	23.0944	22.3737	21.4523	20.2705	22.2131	21.3084
sp|Q13315|ATM_HUMAN	ATM			16.8747		18.1924	17.4596	17.6714	17.4268	17.7174		18.859		18.2101	18.5308	18.7711		19.2864	18.9008	17.6119	18.6267	17.3209			19.8278	17.7398				18.8678	18.4157	17.4425	19.0494	18.0215		18.1648	18.8378		16.8922	17.2896		18.7326	18.9625	17.6732	19.6163	18.8809		18.6179	18.3049		18.3509	17.8103		18.0498	19.0931		18.3341	17.4073		18.1589			18.5905	18.5517	18.0872			17.1778
sp|Q13330-3|MTA1_HUMAN	MTA1	19.8057	20.3968	20.4057	19.8466	20.4148	20.0108	19.8288	20.8125	20.2801	20.1237	20.9943	20.4794	19.9588	20.6722	20.0666	19.7247	20.8025	20.144	19.6839	20.2932	20.1205	19.228	20.6817	20.6017	19.6031	20.3974	19.851	19.4768	20.2759	19.5784	19.5508	20.6394	19.7588	20.0995	20.6282	20.0985	19.8619	20.4431	19.9791	20.2804	20.2602	19.8238	19.6977	20.797	20.5204	19.9455	20.3303	20.0163	19.6321	20.1237	19.8678	19.5739	20.3036	19.9349	19.513	19.9069	19.8206	19.4698	20.236	19.4113	19.9338	20.532	19.8784	20.2971	19.0333	19.5435	19.1556
sp|Q13347|EIF3I_HUMAN	EIF3I	22.5618	24.339	23.6421	22.4459	24.1335	23.5958	22.0449	24.5757	23.3077	22.1345	24.2994	23.9652	22.8714	24.0013	23.5104	22.5796	24.4317	23.9625	22.6374	24.1486	23.5892	21.7613	24.3991	23.8416	22.5855	24.2707	23.6302	21.9194	23.9214	23.1315	22.6245	24.5935	23.4612	23.0548	24.4662	23.5851	22.8801	24.5288	23.8192	23.0197	23.9516	23.4592	22.4451	24.6982	23.6394	22.3803	24.1058	23.5424	21.9195	23.9483	23.4749	22.4392	23.9548	23.6281	21.3434	23.9762	23.1605	21.9143	23.5754	22.4103	22.4357	24.4666	23.7168	23.3798	21.6221	23.3079	22.7246
sp|Q13363-2|CTBP1_HUMAN	CTBP1	21.3864	22.5806	22.5393	21.1391	22.3978	22.161	21.3425	22.8523	22.4454	21.3847	22.756	22.5691	21.6719	22.6497	22.3624	21.4302	22.8406	22.5797	21.3988	22.322	22.2774	21.0434	22.7462	22.7582	21.3055	22.5895	22.2397	20.9854	22.4088	21.9951	21.3216	22.8508	22.1841	21.581	22.8133	22.4531	21.498	22.5626	22.1858	21.5953	22.3196	22.0588	21.3456	22.9325	22.5759	21.4162	22.3747	22.2033	20.9967	22.2735	22.3534	21.0747	22.2738	22.3022	21.1024	22.2485	21.9488	21.0854	22.2447	21.4667	21.4722	22.7253	22.4187	22.1979	20.5541	21.6103	21.4585
sp|Q13393-2|PLD1_HUMAN	PLD1	18.3937			17.6032			18.335			17.4178			17.9351			16.9731			17.7371			17.605			17.8268			17.6276			18.7268			17.6934			18.188			17.5533			18.7835			18.0927			17.627			18.2459			17.6312			17.6876			18.5013				16.9627
sp|Q13404|UB2V1_HUMAN	UBE2V1	20.0347	21.7982	21.9133	20.4092	21.6587	21.784	20.6668	21.3844	21.2333	19.6875	21.7327	22.2863	20.8635	22.0494	21.8595	20.3598	22.2021	22.457	20.539	21.9373	22.0301	19.9715	22.3999	22.2514	20.0656	21.9857	22.4412	18.9102	22.2466	22.1515	20.839	21.7023	21.6081	20.9834	22.2953	22.0438	21.0451	21.8148	21.8708	20.2298	21.6965	21.7412	20.4802	21.8402	21.7369	21.2597	21.3014	21.5803	20.2712	21.4315	21.7311	20.323	21.478	21.553	19.4868	21.0393	21.0862	20.6642	21.5674	20.772	19.0403	21.8051	22.0523	21.517	19.6271	21.1379	21.5849
sp|Q13405|RM49_HUMAN	MRPL49		20.5641	19.7024		20.6429	19.4195		20.939	19.0569		20.5015	20.622		20.094	19.9468					20.1268	20.0349		17.807	18.7727		18.6631	18.4958			17.5326		19.2502	18.8704		17.9329	18.6015		19.0042	19.0814		20.151	20.107		21.5139	20.2924		20.7138	20.1485		20.4989	19.7931		20.1659	20.239		20.3025	19.682		19.7665	18.2974		19.3787	18.9941	19.693		17.376	18.5192
sp|Q13409-2|DC1I2_HUMAN	DYNC1I2	22.0216	23.2285	23.2673	21.8887	23.0394	22.9091	21.3613	23.2612	22.9852	21.726	23.2181	23.0787	22.0432	23.1885	22.785	21.7713	23.5405	23.2616	21.7334	23.1604	22.8435	21.0498	23.5436	23.2655	21.6112	23.1411	22.9989	21.4297	23.2787	22.7132	21.7086	23.4263	22.9574	22.2696	23.7675	23.2352	22.1422	23.5098	23.0383	21.8851	23.0618	22.819	21.8128	23.3366	23.1816	21.5747	22.8363	22.7812	21.1101	22.8644	22.8339	21.5483	22.9658	23.0016	20.4369	22.9482	22.596	21.0312	22.9435	21.7523	21.8348	23.3129	23.3662	23.0241	20.9379	22.3339	22.1939
sp|Q13418|ILK_HUMAN	ILK	22.678	22.1339	21.0539	22.7138	21.6535	21.2022	22.0463	21.3003	21.2011	22.3325	21.7507	21.9197	23.3039	22.2412	20.9644	22.047	21.9556	21.2409	22.7257	21.8368	21.4254	21.9549	22.0713	20.8771	22.6142	21.8455	20.9035	22.5429	21.4411	20.1823	22.6736	21.7137	21.3119	22.6375	21.9209	20.9702	22.894	22.1228	21.3981	22.8424	22.0936	21.4675	23.1666	22.1955	21.1111	22.6918	22.1616	21.6646	22.402	21.4873	21.6867	22.4941	21.7433	20.8783	21.247	20.7533	19.8831	21.9602	21.6769	19.995	22.6534	21.6744	21.0999	20.5879	21.9296	20.9515	19.4987
sp|Q13423|NNTM_HUMAN	NNT	20.6746	23.2813	22.7165	20.7259	23.3034	22.3289	20.884	23.3018	22.6664	20.3612	23.3485	22.8951	21.3368	23.207	22.5108	20.3797	23.1348	22.099	20.9243	23.3142	22.6788	20.2312	23.5865	22.916	20.4963	23.0081	22.6851	20.4538	23.0255	22.1196	20.832	23.1225	22.42	21.1013	23.5738	22.7336	20.763	22.8921	22.4586	21.8475	23.0686	22.5575	21.4526	22.7192	23.2247	21.303	22.9793	22.5481	20.5718	22.8506	22.3896	20.642	22.6539	22.3545	20.3703	22.8199	22.2045	20.8352	22.8274	21.5545	22.0515	23.381	22.8672	22.304	20.0928	22.1172	21.8408
sp|Q13425|SNTB2_HUMAN	SNTB2	23.4056	21.8624	22.1531	23.8657	22.1898	21.942	23.0314	22.0203	22.1814	23.287	21.6768	22.383	23.723	22.4818	21.7868	22.6979	22.8431	22.0295	23.3067	21.9909	22.1602	22.8992	22.702	22.4091	23.1083	21.9284	21.7848	23.3286	22.2608	21.8565	23.4396	21.9912	22.1795	23.2382	22.2729	22.2399	23.6752	22.0365	21.7862	23.1977	22.2073	21.9192	24.1413	21.5846	22.252	23.4315	21.5295	21.5273	23.008	21.4607	21.7024	23.0121	21.3617	21.5661	22.9327	21.3641	21.7696	22.8122	22.2872	21.0683	23.1952	22.0048	21.7787	21.245	22.491	20.8495	20.8597
sp|Q13427-2|PPIG_HUMAN	PPIG	20.3521	21.9397	22.0971	20.2672	21.7595	21.7081	19.8223	22.2255	21.9334	20.2225	22.0347	21.7996	20.4306	21.5929	21.8502	20.5571	22.2497	22.0814	20.3188	21.693	21.3203	20.0951	21.9758	22.2777	20.1967	21.8496	21.7661	19.9565	21.8001	21.6194	20.0548	22.1616	21.5698	20.7379	22.2014	21.6635	20.6991	21.9608	21.3553	20.8525	21.4847	21.3349	20.1812	22.0071	22.0149	20.4669	21.3222	21.4081	20.1382	21.6282	21.5039	20.2184	21.5896	21.8631	19.7669	21.3435	21.5549	20.209	21.5646	20.8115	20.6969	21.9899	22.0424	21.7338	19.7367	21.0045	21.0274
sp|Q13428-3|TCOF_HUMAN	TCOF1	21.7499	23.5467	22.8177	21.5621	23.3767	22.3998	21.3612	23.7069	22.5962	21.4677	23.6548	22.9708	22.1243	23.2668	22.5839	21.9222	23.7582	23.149	21.593	23.1141	22.78	21.235	23.5482	23.0781	21.699	23.5001	22.6533	21.3328	23.2953	22.5657	21.8922	23.9199	22.8337	22.3257	23.6298	22.8266	22.2162	23.7785	23.1008	22.214	22.9672	22.4968	21.8972	23.9799	22.8563	21.7311	23.3859	22.8152	21.2228	23.1407	22.4984	21.4571	23.1727	22.7014	21.1624	23.0843	22.123	21.3631	22.7513	21.7121	22.3425	23.7776	23.1116	22.7253	21.4002	22.896	22.1333
sp|Q13428-7|TCOF_HUMAN	TCOF1		20.7246	19.7562		20.5232			20.7042	19.6079		20.9141	20.2298	19.1247	19.9953	19.5485		21.2399	20.6529		20.446	20.224		20.8534	20.8773		20.9698	20.3229		20.6208	20.2948		21.2056	20.0843	19.5892	21.0433	20.5282		21.1013	20.7962			19.7822		20.949	19.8001		20.6814	20.1614			20.1848			19.924		19.9519	19.0109		19.9318			20.941	20.2774	19.589			19.2881
sp|Q13435|SF3B2_HUMAN	SF3B2	22.3683	23.8466	23.7316	22.2609	23.7311	23.5143	22.1894	23.9639	23.4908	22.2586	24.044	24.0134	22.5442	23.7377	23.6045	22.6079	24.0292	23.9581	22.3023	23.7401	23.5866	22.0379	23.9612	24.0161	22.402	23.8286	23.7207	22.0552	23.6922	23.4557	22.3525	24.0183	23.6035	22.7026	24.2303	23.7708	22.7939	23.9753	23.7732	22.8408	23.4722	23.5653	22.4029	24.1016	23.804	22.3607	23.5413	23.6067	21.9307	23.4275	23.474	22.0364	23.4117	23.6801	21.8859	23.2956	23.1822	22.0536	23.2628	22.7809	22.6482	23.986	23.8527	23.7452	21.8537	23.1224	23.1054
sp|Q13438-2|OS9_HUMAN	OS9			20.3531			19.8585			19.5961			20.4073		20.5439	18.9704			18.7424		19.8852	19.7747			19.4871			19.2252			18.8777			18.9044			21.0225			20.6057		20.2013	19.8845	17.19	20.6554	19.2746		20.2653	20.0488			20.0204			19.2495		18.2407	18.827						18.755	18.5507			18.5506
sp|Q13439-5|GOGA4_HUMAN	GOLGA4		20.9549	20.5495		20.7522	20.4703	18.2428	20.9141	20.0609	18.0935	20.7	21.1862	19.0126	20.8143	20.5749		20.427	20.0257	18.5975	20.7972	20.6295		20.6854	20.7821	18.8376	20.632	20.5973		20.1964	19.764	18.6112	20.839	19.9259		21.0508	20.7743		21.042	20.6022	19.5213	20.8061	20.9186	18.5849	21.222	20.8992		20.5673	20.4822		20.3402	20.4608	18.3398	20.4624	20.9698		20.4524	20.316		20.3708	19.2511	18.0584	20.8888	20.3082	20.1555		19.7721	19.7594
sp|Q13442|HAP28_HUMAN	PDAP1	22.1088	23.5288	22.9823	21.9933	23.3691	23.0326	21.5642	23.6195	22.6998	21.7812	23.5576	23.4016	22.3997	23.2104	22.9296	22.0201	23.6901	23.43	21.9834	23.3868	22.8248	21.5591	23.6698	23.3182	21.9953	23.5956	23.2169	21.7162	23.4142	22.8278	22.1017	23.7365	22.979	22.6249	23.7558	23.1116	22.4746	23.6342	22.9896	22.1048	23.0419	22.6576	21.8936	23.918	22.9264	22.0099	23.1657	22.7211	21.4047	23.1344	22.7874	21.909	23.131	22.9577	20.3414	23.0231	22.3583	21.3264	22.9311	21.7867	22.2115	23.6089	23.3377	22.9986	21.0197	22.7682	22.3337
sp|Q13443|ADAM9_HUMAN	ADAM9		20.9448	20.0138		20.4088	20.3492		20.4208	19.6819		20.4489	20.2203		20.9341	19.9869		20.609	20.4589		20.6699	20.4317		20.7714	19.3026		20.318	19.9104		19.8699	19.3738		19.7069	19.1368		21.1984	20.0831		20.6439	19.9446		21.1389	19.6307		20.8125	19.9611		20.3672	19.8701		20.2925	20.5976		20.0453	20.0326		20.3659	19.2752		20.4839	19.2062		20.6359	20.2613	19.6723		19.3568	19.3018
sp|Q13445|TMED1_HUMAN	TMED1												20.089	17.0739	19.9929					18.0307		19.0816				17.2359											19.8714			19.184			19.0683	18.168	19.951			19.5655	19.453			19.6851
sp|Q13451|FKBP5_HUMAN	FKBP5	20.4315	21.6204	22.6915	21.2553	22.7083	23.9594	20.5426	21.6178	22.1893	19.0954	22.1809	24.9577	21.9989	23.2256	23.0704	20.1952	22.1736	23.5309	21.3689	22.8002	22.7699	20.1745	22.8231	22.8856	19.8744	22.0943	24.2075	19.5184	22.3557	22.3661	19.3989	21.0938	22.773	20.7471	22.7974	23.1215	19.8148	21.399	22.7184	21.7303	22.4174	22.3252	22.0025	22.6635	22.9539	21.4234	23.0011	24.0569	20.7391	22.3466	23.5627	21.7356	23.0944	24.3335	21.1779	22.4951	22.823	19.8414	20.729	19.3364	21.0035	22.2047	23.7255	23.9603	19.1146	21.0275	23.4614
sp|Q13454-2|TUSC3_HUMAN	TUSC3		19.4316	19.1591	16.7579	17.8128	18.9443	17.2301	19.2512	21.15	17.1165	18.3764	19.8484	17.5751	19.0501	18.3565	18.062	18.0129	18.9895	17.1594	17.3118	18.1846	16.3796	18.7926	20.9365	17.4751	18.5342	18.7152	16.5493	17.764	18.6608	17.7245	19.0916	18.6905	17.8689	19.4065	19.0378	18.2187		18.6499		18.707	19.075	17.6997	19.2758	19.6798		18.408	17.9056		18.3174	19.4128		18.267	19.7652		17.7284	18.7453			16.7223		18.7574	18.8265	16.6653	16.9796	16.9507
sp|Q13464|ROCK1_HUMAN	ROCK1	18.813	20.0275	18.5439	16.7857	18.8874	18.472	18.057	18.6123		18.4985	19.9305	18.5944	19.2451	19.5936	19.1208		19.5098	19.143	18.7099	19.7069	19.1089		19.9252	19.1932	18.5229	19.3278	18.8187		19.2389	18.1778	18.448	19.7697			20.0876	19.4344		19.6012	19.203	19.0139	19.4218	18.6402	18.497	18.849	18.9858	18.2212	19.3702	18.5818	17.4717	18.9239	18.4382	18.7692	18.9433	18.9079		18.8023		17.6309	19.0517		18.6967	19.5418	19.1409	18.5224	17.2346	17.9973	18.1003
sp|Q13469-4|NFAC2_HUMAN	NFATC2		18.3513			17.3796			16.8372			19.536	16.0534		19.0025			20.1059			19.4045	17.489		20.6432			18.3777			19.001			17.5427			19.4186	17.8584		18.5528	18.3021		19.3912	17.3105		17.8377			18.9421			18.8128			18.1813			19.0807			18.648			19.0061				17.6327
sp|Q13470-2|TNK1_HUMAN	TNK1						18.2446					18.4882	19.1396		19.1623			19.2342	19.2409		18.9903	18.6582		19.5616	18.2948		19.1136			18.3533	18.723			19.0702		18.9803	18.0784		19.7352	19.5732		19.2672	19.1413			19.4617		18.6656	18.3733			18.7061			19.2348					19.0239	17.6938		18.7966
sp|Q13485|SMAD4_HUMAN	SMAD4	19.0704	20.2763	19.6837	19.1802	20.129	19.5637	18.4498	20.3864	19.651	19.3008	20.2854	19.9588	19.6999	20.3023	19.7009	19.1467	20.443	20.1939	19.273	20.0375	19.6897	18.6186	20.7121	20.1838	19.384	20.474	19.781	18.6104	20.0847	19.3209	19.2453	20.7645	19.8097	19.4951	20.4447	19.7598	18.6351	20.5707	19.9788	18.8617	19.9861	19.3151	18.6545	20.3993	19.3796	18.7365	19.9995	19.5036	18.4894	19.9013	19.3761	18.9748	19.8831	19.3856	17.2773	19.7441	19.3126	17.8316	19.8675	18.6991	18.8209	20.4187	19.8568	19.2927	17.1562	19.1451	18.8369
sp|Q13492-2|PICAL_HUMAN	PICALM	20.9358	21.9122	21.1166	20.904	21.4966	20.7628	20.52	21.4883	20.9196	20.5433	21.7502	21.4517	21.2262	21.7967	20.5399	20.4587	21.701	20.8104	20.8675	21.6792	21.1923	20.1164	21.8436	20.9276	20.7369	21.6771	20.8957	20.3198	21.2216	20.4031	20.9494	21.7847	20.7683	21.2695	21.7583	21.215	21.1646	22.0012	21.4169	20.7072	21.7547	21.1085	20.6613	22.1474	21.1797	20.4911	21.5797	21.0402	20.2443	21.2535	20.9646	20.5776	21.5083	20.9694	19.5071	21.16	20.3126	19.9784	21.1537	19.9603	21.1074	21.8803	21.135	20.8231	19.7971	20.5594	19.7566
sp|Q13496|MTM1_HUMAN	MTM1	17.7948	20.3674	19.9764		19.7236	19.6108	17.5486	20.001	19.6736	17.6431	20.2274	19.9712		20.3437	19.4344		20.6215	19.8337		20.1383	19.403		20.6433	19.5187		19.8833	19.8411		20.1216	19.3004		20.1154	19.6566	18.5656	20.4548	19.7229		20.1927	19.686	17.9499	20.1643	19.6876		20.0485	19.655	17.9049	19.4974	19.3382	18.0037	19.4339	19.7409	17.7332	19.6743	19.6197	17.0629	19.5313	19.5145	17.4308	19.8523	18.9218		20.0023	19.8391	19.5997	16.6029	18.6721	18.7003
sp|Q13501|SQSTM_HUMAN	SQSTM1	22.0571	23.1243	21.928	21.9274	22.9981	21.6093	21.5076	23.3849	22.3717	21.9315	23.4835	23.0956	22.3677	22.6282	21.9506	23.2868	22.9905	23.226	22.5872	22.6634	22.9227	22.851	24.5142	23.63	23.5885	23.6091	22.6382	22.7149	23.2381	22.8073	23.3054	22.7467	21.9216	23.9019	24.4841	23.1509	23.5308	23.967	23.3351	23.1672	23.0708	22.8862	22.5392	23.4034	22.1052	21.9406	21.8681	21.4242	21.129	22.0461	21.3657	22.1542	22.0998	21.5376	20.8995	22.0253	21.0319	22.5342	22.4088	22.5907	22.4498	23.4246	22.4932	22.6519	22.4191	22.8491	21.904
sp|Q13505|MTX1_HUMAN	MTX1	18.8193	21.2042	20.5631	19.3425	21.4526	20.305	19.3025	21.7686	20.5245	18.7715	21.4021	20.8596	19.4784	21.1292	20.4003	18.8126	20.9956	20.1426	19.1198	21.1894	20.6916		20.9739	20.4293	19.1734	20.9995	20.1957	18.6729	20.7749	19.9105	19.3321	21.2233	19.852	19.6413	21.0728	20.6334	19.4325	21.1088	20.5133	19.887	20.9031	20.7233	19.7203	21.8764	20.8462	19.504	21.0442	20.3179	18.877	20.8248	20.4236	19.0179	20.9327	20.4642	18.9195	20.4575	20.1774	19.0223	20.7522	19.4867	19.2763	21.1376	20.0834	20.0615	18.387	20.3176	19.7056
sp|Q13509|TBB3_HUMAN	TUBB3	22.5241	22.5194	22.8509	22.649	22.6268	20.7841	20.0935	22.4839	21.8306		23.5249	23.5864	22.4996	23.09	23.8842	22.4207	22.3663	24.0746	22.0505	23.0142	23.1457	22.1051	22.6129	22.7196	22.5547	22.8199	22.6856	22.3224	23.5605	22.7007	21.6623	23.7715	23.1198	22.9733	24.9691	24.0326	22.5178	23.7935	24.4271		22.8418	22.8087	22.5657	22.7634	22.9427	22.23	21.7341	22.556	22.2125	22.717	22.4453	21.9869	22.4662	22.7059	20.3136	23.5122	22.2545	22.5873	22.7637	16.3598	23.0594	23.1402	23.6829	23.7878	21.6361	21.5687	21.844
sp|Q13510-2|ASAH1_HUMAN	ASAH1	20.8564	22.1438	24.3021	21.1031	22.667	24.0438	22.2014	23.4881	23.5089	20.3067	23.1715	24.5542	22.3107	25.4874	24.8686	21.8843	22.4577	23.7735	21.8705	24.1086	24.4141	20.9975	23.0896	23.6879	21.9392	22.7609	24.0838	20.4567	22.7636	23.4061	21.6426	23.1511	24.0859	21.6337	25.1721	24.5327	21.3244	23.0875	23.6742	21.2673	23.4437	24.0786	21.5586	23.3818	23.8757	20.96	22.3719	24.081	20.4464	22.2052	23.3801	20.5248	22.3941	23.9783	20.8124	22.7232	24.0159	21.0448	23.1223	22.9765	21.6306	22.9545	24.432	23.8425	21.1223	21.5814	23.5601
sp|Q13523|PRP4B_HUMAN	PRPF4B	19.8377	21.2566	21.2192	19.8209	21.1109	21.0706	19.9394	21.6249	21.0382	19.6585	21.298	21.4046	20.0921	21.1886	21.0344	20.3543	21.3718	21.3993	20.0134	21.0467	21.0604	19.66	21.2959	21.4358	19.9841	21.2088	21.1465	19.4841	20.9943	20.8827	19.9716	21.5041	21.194	20.1605	21.5681	21.3183	20.2176	21.3075	21.1117	20.283	20.9371	21.071	20.0935	21.6913	21.288	20.019	21.1473	21.1467	19.4817	20.7778	20.9718	19.6176	20.8672	21.0553	19.5152	20.8962	20.8064	19.4762	20.7468	20.202	20.3788	21.4063	21.2529	21.2315	19.4415	20.7105	20.5039
sp|Q13526|PIN1_HUMAN	PIN1	21.6106	22.2506	22.8715	21.2824	21.8653	22.5887	21.7227	22.0941	22.6272	20.5192	21.7977	23.0145	21.3503	22.3064	22.356	20.9648	22.1889	22.29	21.9383	22.4906	22.643	20.8149	22.206	22.9166	21.3403	22.0939	22.4952	21.1802	22.1338	22.3335	21.7327	21.6611	22.4743	21.7037	22.5506	22.668	21.8347	22.0475	22.4817	21.3221	21.994	22.3841	21.4388	21.9912	22.3232	21.3556	21.9496	22.6872	21.1676	21.6599	22.5339	21.1845	21.7892	22.3266	19.9202	21.7847	22.3053	20.6335	22.1791	21.7927	21.5062	21.9377	22.9545	22.5835	20.5896	21.477	21.8048
sp|Q13541|4EBP1_HUMAN	EIF4EBP1		21.0648	19.0135	18.7905	20.6405	20.2262	17.8325	21.443	19.2737		21.6238	21.2168	18.9687	21.0487	20.3848		21.7169	20.8546	19.0036	21.8759	21.2439		21.985	20.5493	19.0633	22.0751	20.7269		21.5839	20.0606	19.365	21.9946	19.88	18.9605	21.6897	19.8472	18.7359	21.3591	21.17	16.8853	21.1727	20.8528	17.2493	22.1595	20.2607	18.1655	21.4314	20.8312		21.1258	20.0894	16.6942	21.1801	20.852		20.8502	18.6031		20.8174	19.1315	17.07	21.9384	20.2944	20.0021		21.0758	19.9212
sp|Q13542|4EBP2_HUMAN	EIF4EBP2	18.9021	20.0116	20.3038	18.7682	19.5286	20.2119	18.9434	20.3075	20.211		19.85	20.5087		19.699	20.0689		20.4238	20.0621	18.6363	19.8077	19.7496		20.3328	20.6205		20.1287	20.3841		19.2667	19.828	19.3234	20.1319	20.6434	19.3104	20.7159	20.2746	19.3281	20.9497	20.5277		20.1044	19.8946	19.0187	19.6804	20.0821	18.5192	19.2339	19.8803	16.5615	18.5431	19.3282		19.5662	19.9048	15.5449	19.3731	19.8993		19.6038	18.3799		20.0578	20.6329	20.6181		19.5106	19.9048
sp|Q13546|RIPK1_HUMAN	RIPK1	19.3719	19.9861	20.0697	18.4025	19.4058	19.6278	18.0797	19.3923	19.5041	18.088	20.0058	20.2105	19.3995	19.9809	19.5422	18.2871	20.2903	20.0556	19.2175	20.4223	19.7583	17.615	20.4857	20.1566	18.5135	20.1818	19.7307		19.5659	19.0484	18.3482	20.2675	19.8834	19	20.6857	20.0586	18.767	20.4143	20.1469		20.0317	19.6229	18.7454	19.5536	20.0987	18.6439	19.5378	19.5141	17.2694	19.7192	19.681		19.6624	19.9186		19.0784	19.1089	18.0417	19.776	18.6091	17.4427	19.7831	20.1168	19.6018		18.865	19.226
sp|Q13547|HDAC1_HUMAN	HDAC1	22.387	23.3609	23.3513	22.2978	23.2718	23.2144	22.302	23.6433	23.4769	22.3995	23.4913	23.5831	22.6342	23.6649	23.4202	22.092	23.5735	23.4247	22.1361	23.2999	23.2352	21.9392	23.37	23.6272	22.0635	23.2847	23.2165	21.6474	23.0566	22.8589	22.3475	23.4659	23.4231	22.2852	23.5452	23.4513	22.4807	23.356	23.2884	22.8391	23.3417	23.3714	22.4913	23.4552	23.6485	22.5206	23.3034	23.5068	22.0941	22.9873	23.3263	22.1545	23.0503	23.2427	22.2749	23.1178	23.1749	21.8637	22.9681	22.9027	22.4969	23.3191	23.4554	23.1134	21.5843	22.5133	22.4857
sp|Q13555-2|KCC2G_HUMAN	CAMK2G		18.861		21.3159	18.8787		19.431	18.7975			19.1568	19.7348	18.9162	19.5151			19.8602		19.5531	19.3366	19.4549		19.8201		18.834	18.6422			18.9366		19.0505	18.35			19.7465	19.8657		19.1374	19.4495	21.5082	19.393	19.1349	19.426	19.8288			19.534	19.3392		18.9363	19.6674	21.3853	19.0921			18.602		19.8401	18.2999		21.7741					17.8041
sp|Q13557-10|KCC2D_HUMAN	CAMK2D	22.2351	22.5924	21.2148	22.0257	22.5071	20.2196	21.4616	22.7636	19.7071	21.6686	22.6495	20.5282	22.0935	22.8394	20.0918	22.0134	23.2249	21.1472	22.1732	22.5899	20.9289	21.378	23.4426	20.1926	21.6035	22.8133	20.9739	21.5804	22.3409	19.5803	21.762	23.0076	19.938	22.2916	22.5629	20.398	21.9857	22.5113	21.0116	22.2523	22.7815	20.7696	21.9113	22.8464	21.3883	21.8767	22.2381	20.1415	21.5355	22.0344	20.0334	21.6784	22.4599	20.7372	20.9605	22.3125	20.1502	21.0807	21.922	18.5661	21.9299	22.359	19.8643	19.7903	21.0027	21.9894	19.9106
sp|Q13561-2|DCTN2_HUMAN	DCTN2	22.2005	23.5834	23.3853	21.883	23.2285	23.2029	21.4309	23.288	23.2268	21.4732	23.38	23.522	22.3828	23.7058	23.1736	21.749	23.8799	23.5938	22.1082	23.536	23.2731	21.1825	23.915	23.5526	21.8418	23.4208	23.3448	21.5114	23.4073	23.0957	21.7139	23.3719	23.3332	22.518	23.9364	23.6532	22.1667	23.705	23.3782	22.1154	23.582	23.3006	22.0405	23.4133	23.2722	21.7324	23.1089	23.0188	21.3784	23.0059	23.1726	21.6955	23.1881	23.1632	20.581	23.1733	23.0282	21.3722	23.3682	22.1154	21.9328	23.5179	23.4394	22.9592	20.9565	22.5525	22.5647
sp|Q13564-2|ULA1_HUMAN	NAE1	21.1955	22.9004	22.2633	21.2991	22.4521	21.731	21.4225	22.5844	22.0111	21.0116	22.7365	22.1722	21.7461	22.5545	22.1573	21.2532	22.9578	22.1044	21.5437	22.6912	22.4268	20.6983	22.638	22.5642	20.9989	22.4885	21.8967	20.9171	22.6519	21.7278	21.3013	22.7446	22.1189	21.4495	22.8942	22.3129	21.4961	22.5538	22.1809	21.3646	22.3802	22.3557	20.9753	23.133	22.2884	21.215	22.4291	21.9865	20.6793	22.2804	21.97	20.8942	22.1947	22.0315	19.86	22.715	21.7082	20.1719	21.9812	20.7471	21.3914	22.7077	22.422	22.2263	20.495	21.6136	21.2413
sp|Q13573|SNW1_HUMAN	SNW1	21.3279	22.8239	22.6572	21.2054	22.6719	22.2656	21.0023	22.9894	22.2533	21.211	23.0581	22.8892	21.4667	22.5775	22.367	21.5139	22.8368	22.7538	21.2493	22.5515	22.4569	21.1111	22.9405	22.885	21.3109	22.8646	22.6466	21.0572	22.698	22.3315	21.2983	22.9064	22.4496	21.6705	22.9355	22.4965	21.662	22.9217	22.4316	21.5817	22.4099	22.249	21.4548	23.211	22.6468	21.4439	22.4599	22.4506	21.0005	22.6924	22.3693	21.1022	22.5314	22.4504	20.7027	22.3867	21.8617	20.9223	22.3017	21.5587	21.5822	22.9358	22.6229	22.1859	20.6192	22.0781	21.9364
sp|Q13576|IQGA2_HUMAN	IQGAP2		23.7624	24.2958		24.1331	23.1896		24.3107	24.4936		23.1018	23.2921		23.5275	23.9391	21.8981	23.787	22.7797		24.0316	24.3869		23.6801	24.5029	21.4326	22.8396	22.9838		23.1824	24.0943	21.1344	23.4247	24.0463	19.0833	23.843	23.5894		23.4018	22.9926		23.323	23.9025		24.3128	24.2211		22.7987	22.9902		23.1002	22.6094		23.0334	22.9552	19.8779	22.7078	23.4619	21.44	23.0479	22.8076		23.2188	22.8353	22.5841		22.1659	22.0191
sp|Q13586|STIM1_HUMAN	STIM1	21.3592	21.4106	22.3744	20.9762	21.4648	22.3609	21.3809	21.3481	22.1987	20.706	21.1669	22.594	21.1729	22.4641	21.8114	20.7279	21.8355	22.727	20.8369	21.7349	22.0374	20.9654	22.0229	22.0094	20.8363	21.0712	22.4769	20.7923	21.5812	21.2748	20.8972	21.3172	22.242	21.3242	22.2996	22.194	20.9295	21.9957	22.2039	21.253	22.1139	21.9189	21.5137	20.9401	22.3104	21.0495	21.5036	21.9144	20.9366	21.1311	22.1182	20.4623	21.3807	22.0785	20.9634	21.3144	21.7161	20.8293	21.6051	20.9099	20.7931	21.3878	22.0404	21.8605	20.3005	20.3309	21.6557
sp|Q13595-3|TRA2A_HUMAN	TRA2A	20.3604	22.0983	22.0743	20.2677	21.8984	21.8358	20.3244	22.3315	21.6943	21.0665	22.658	22.7449	21.025	22.3916	22.1313	21.0873	22.4507	22.2424	20.5663	22.1448	22.1413	20.9326	22.6582	22.6025	21.1942	22.4446	22.2345	20.6725	22.3826	21.899	20.8313	22.419	22.0109	21.3144	22.7115	22.331	21.1332	22.357	21.9934	20.9273	21.9813	21.9618	21.0429	22.5189	22.2614	20.7467	22.0618	22.0358	20.5077	21.8906	22.0321	20.4934	22.0472	22.2221	20.1208	21.794	21.5442	20.3638	21.9678	20.9961	21.3894	22.4798	22.3027	21.6952	19.9116	21.2651	20.8531
sp|Q13596|SNX1_HUMAN	SNX1	22.4583	23.3987	23.0581	22.7389	23.2266	22.6914	22.2791	23.0425	22.6165	22.4025	23.1001	23.3163	23.0557	23.4992	22.774	22.3083	23.423	22.8225	22.7583	23.2326	23.0549	21.7714	23.3916	23.287	22.5545	23.001	22.5402	22.2102	22.8183	22.3703	22.456	23.259	22.984	22.9087	23.5077	23.0449	22.8707	23.227	22.7055	22.5586	23.149	22.8984	22.4809	23.9726	23.4356	22.2405	22.9499	22.7238	21.7994	22.5406	22.7521	22.4808	22.9299	22.7997	20.8903	22.7124	22.4322	21.5919	22.7928	21.2789	22.5444	23.1515	23.0771	22.8602	21.3249	21.8388	21.6293
sp|Q13601|KRR1_HUMAN	KRR1	18.9667	20.9979	19.9141	18.622	20.5109	19.9553	18.7461	21.1152	19.9228	19.2958	20.9547	20.6225	19.7994	20.6182	19.901	19.1636	20.7371	19.7523	19.6521	20.5801	20.0948	18.7977	20.1923	19.5266	19.1694	20.8409	20.0319	18.8841	20.4729	19.4845	19.7713	21.4328	20.5888	19.3509	20.5416	19.4576	19.4896	20.8087	20.5141	20.3526	20.6862	20.3436	19.4895	21.5589	19.8561	19.5454	20.9957	20.2014	19.1771	20.8536	19.8361	19.1599	20.532	20.0429	18.9127	20.5375	19.2924	19.267	20.1596	19.1148	18.6751	20.9488	20.6751	20.0793	18.8556	20.2861	19.1878
sp|Q13610|PWP1_HUMAN	PWP1		19.8162	19.9735		18.9555	19.6463		20.9731	18.6888		19.9051	18.6597		21.401			19.6641	18.361		20.3667	20.4588			18.8074			18.5139			17.6587		20.1706	18.439		19.5248	20.5877			20.393			19.7102		20.8703			21.4206	20.1583		20.0821	21.97		19.8704	20.0556			18.6551		19.396			20.1803	18.7932
sp|Q13613|MTMR1_HUMAN	MTMR1		18.9776	18.4661		18.3168	18.1602	16.9908	19.1788			19.1205	18.4677	18.2519	19.2899	18.2403		18.902		18.0523	18.8175	18.5473		19.0808		17.5972	18.8676			18.8479		17.512	18.7388			18.9877	18.4978		18.8701	17.921	18.1221	19.3112	18.4053	18.155	19.2318		17.6	19.0064	17.9951	17.6412	18.411	18.58		18.6736			17.8517		17.547	18.9915			18.817				17.9481
sp|Q13616|CUL1_HUMAN	CUL1	19.4193	20.8173	20.4026	19.4955	20.6073	20.2266	19.2941	20.955	20.3506	18.6504	20.6413	20.665	20.0423	20.8135	20.3133	19.2593	20.6927	20.3638	19.8447	20.6135	20.5208	18.791	20.7647	20.4242	19.3066	20.6409	20.193	19.0108	20.4437	19.7819	19.5761	20.8826	20.2806	19.8455	20.8878	20.5206	19.812	20.8494	20.4544	20.1606	20.5671	20.4361	19.669	21.1596	20.4736	19.7052	20.6416	20.4622	19.0974	20.4086	20.3861	19.4532	20.5753	20.3752	18.5873	20.2756	20.1568	18.7504	20.3551	19.2939	19.6576	20.7379	20.4794	19.8169	18.7844	19.7433	19.2819
sp|Q13617-2|CUL2_HUMAN	CUL2	19.4978	20.9587	20.9623	19.0674	20.8631	20.6015	19.2982	20.8311	20.7702	19.2798	20.8774	21.2504	19.7826	21.2909	20.9923	19.1962	21.2317	20.8851	19.6459	21.1477	21.0499		21.4101	21.1245	19.2773	21.0937	20.7994		20.8737	20.5113	19.6578	21.2849	20.8766	19.871	21.4618	21.2983	19.4899	21.4248	21.0991	19.7892	21.0567	21.0758	19.5755	21.3131	20.9117	19.3375	21.0929	20.9511	18.7338	20.4115	20.512	18.8948	20.7937	20.7243	17.9937	20.6034	20.4622	18.4304	20.4958	19.6144	19.4718	21.0004	20.8145	20.4959	18.293	20.1607	19.8153
sp|Q13618-2|CUL3_HUMAN	CUL3	20.7636	21.9198	22.0747	20.7184	21.8839	21.7395	20.5761	21.9333	21.8302	20.503	21.8928	22.0742	21.1385	21.9864	21.8263	20.7678	22.3093	22.3545	20.7696	21.8174	21.8104	20.2434	22.1732	22.2097	20.6289	22.0185	21.887	20.4256	21.7788	21.5316	21.1653	22.3378	22.0888	21.0159	22.5067	22.2331	21.1522	22.196	22.0093	20.756	21.7805	21.658	20.8339	22.0886	22.0105	20.5749	21.773	21.578	19.9263	21.4515	21.6621	20.2806	21.6771	21.6924	19.4529	21.5485	21.5064	19.8709	21.4991	20.7191	20.9448	22.1601	22.1324	21.639	19.6836	20.977	20.991
sp|Q13619|CUL4A_HUMAN	CUL4A	21.0966	23.0199	22.4497	21.2847	22.8397	22.3929	20.4568	23.1994	22.3595	20.5894	22.8617	23.0071	21.568	22.8302	22.5977	20.931	23.0417	23.0065	21.3228	22.6819	22.6495	20.7607	23.0737	23.0739	21.215	22.8597	22.643	20.9693	22.6306	22.3437	20.9655	23.1694	22.4745	21.3741	23.3022	22.7934	21.5734	23.1485	22.6806	22.1219	22.6053	22.3513	21.6078	23.2809	22.7793	21.2462	22.6845	22.3139	21.0955	22.5209	22.3773	21.2467	22.5211	22.6657	20.747	22.2682	22.1025	20.6517	22.4569	21.434	21.7556	22.8929	22.7369	22.6236	20.4986	21.8669	21.8254
sp|Q13620-1|CUL4B_HUMAN	CUL4B	19.5027	20.2884	19.6322	19.7911	20.3921	19.8646	20.203	20.8475	20.0052		20.341	20.5022	19.929	20.7396	20.1551	19.7138	20.7623	20.0976	19.4206	20.1709	20.3371		20.596	20.6248	19.1746	20.3743	19.9142	18.9619	19.9389	19.2986	20.3647	21.2902	20.5156	20.2778	21.0914	20.8667	20.3606	20.754	20.3564	20.3274	20.0615	20.1093	19.768	20.8867	20.4106	19.7569	20.5643	20.399		19.7159	19.5235	19.5025	20.6432	20.0504	19.2419	20.5599	20.1177	19.4611	19.9496	18.6929	19.9328	20.555	20.1525	20.2102	19.0228	19.5833	19.7246
sp|Q13625-3|ASPP2_HUMAN	TP53BP2	18.3298	19.455	18.5305	18.3375	19.2393	18.5207	17.8902	19.3504	18.4995	17.8311	19.3956	19.0573	18.9336	19.6633	18.7626		20.0299	19.2256	18.077	19.1217	18.7114	17.7371	19.4425	18.1718		19.4026	18.051	17.8349	18.9844	17.5826	18.6028	19.1543	18.1152	18.5576	19.9553	18.1513	18.404	19.2213	18.2723		19.3957	18.3482		19.3368	18.4389	17.8216	18.8233	18.0851	17.6467	18.7616	18.5154	18.179	18.8806	18.307		19.0113	18.0586	18.3205	19.2291	18.8926		19.4007	18.5389	17.9548		18.5637	17.6619
sp|Q13627-2|DYR1A_HUMAN	DYRK1A	19.9922	19.6185	18.8075	20.0164	19.2666	18.4604	17.9307	18.7036	18.1733	17.7775	18.8374	18.1126	18.4516	19.508	18.3022		19.2194	18.7833	18.4449	20.0698	18.4839		19.0827	19.0881	17.465	19.7079	18.9766		17.9871	18.6878	18.365	18.7325	18.7152	19.2246	19.7552	19.5992	19.0637	18.9715	19.7017	19.9772	18.3938	19.6497	19.6743	19.1096	19.2991	17.985	18.7582	18.0783	18.4456	19.4481	19.1618		19.5519	18.6698	17.8243	18.9513	18.8749	17.9494	18.8192		20.4786	18.7958	19.3111			18.9478	17.8336
sp|Q13630|FCL_HUMAN	GFUS	20.2131	23.2062	22.7207	19.9958	22.9151	23.0552	20.4243	22.8115	22.4223	19.7872	22.9071	23.4395	21.1589	23.5574	23.1243	20.1734	23.4489	23.4415	20.744	23.4112	22.9894	19.7445	23.476	23.2086	19.9445	22.8487	23.2582	19.7616	22.8246	22.3034	20.0898	22.7905	22.8406	20.8066	23.7023	23.5377	20.4799	23.2949	22.993	20.4656	23.2386	22.761	20.5673	23.5406	22.8635	20.2301	22.8654	23.1769	19.8572	22.4221	23.018	20.3262	22.7189	23.192	18.7313	22.3053	21.9822	19.7421	22.669	20.9739	20.8692	23.0813	24.2229	23.1435	19.0399	21.9292	22.273
sp|Q13636|RAB31_HUMAN	RAB31	16.044					16.231			16.0902	16.1093		16.9957	16.0989	17.5875	16.9776			16.8713	15.9252		16.9864			16.8877	14.5983		16.2698				17.0239		15.8281	15.9226		17.5719	17.3721		18.654	16.6594		17.5898	18.059	17.2902		17.0052	16.3017	16.2281	15.9532		16.0081	16.8681		16.4945			16.537	16.0863	16.0974	15.1695	16.5588		17.109	16.4362		15.9611	15.4138
sp|Q13637|RAB32_HUMAN	RAB32	18.8164	19.9066	19.7324	18.8476	19.5501	19.0502	19.072	20.0457	19.4382	19.1006	20.106	20.8414	19.4657	20.501	20.2812	19.0893	20.1223	20.6963	18.9721	19.6657	20.365	17.9432	19.4488	20.2998	19.131	19.8418	20.0295	18.552	19.4185	19.764	19.2937	20.1393	20.3122	19.8337	21.2474	20.4548	19.3389	20.2789	20.7567	20.167	20.1446	20.7851	19.4012	20.3177	19.6121	19.139	20.1499	20.4204	18.6275	19.8995	20.5679	18.6248	19.8552	20.156		19.3873	19.7677	18.6073	19.7413	19.5998	19.8075	20.2096	20.8235	19.8833	17.9818	18.6936	18.7303
sp|Q13641|TPBG_HUMAN	TPBG	18.0263	18.8751	20.0126	17.9152	18.8815	20.5787	17.9846	19.0389	19.9618	17.8087	19.5614	20.7809	18.9095	20.019	19.7857	18.5216		21.5777	17.8263	18.7028	19.4136	17.9213	19.9185	20.1234	18.705	19.85	21.0705	18.2902	19.8596	19.7735	18.6215	20.0695	20.7946	19.1431	20.0786	20.2266	19.1671	20.2461	21.0623	19.396	20.1635	19.8541	17.9928	18.5229	19.5197	18.4245	19.3089	20.3189	17.3118	19.0168	20.7576	17.9434	19.1163	19.9478	17.6665	18.5053	19.8212	18.38	19.8821	19.4663	18.9647	19.8432	21.1291	20.3939	18.0323		20.3396
sp|Q13642-1|FHL1_HUMAN	FHL1	21.2018			21.484			21.7461			21.0251			21.9998			21.0823			21.4878			21.5645			21.4931			20.8626			21.7288			21.4138			21.0539			20.4175			20.0681			19.3816			19.185			20.8051			19.4478			20.0618			19.6462				19.9187
sp|Q13643|FHL3_HUMAN	FHL3	20.0676	18.9741		20.023	19.1425		19.4496	19.7386		19.8273	19.2104	18.6797	20.3686	19.5258		19.6847	19.5032		20.3277	19.1718		18.9732	19.6		19.8816	19.4964		19.5092	18.7882		19.8043	19.6754		20.6092	19.3607		20.3117	19.7539	18.9716	20.4952	19.4175	18.6132	20.3197	19.7433	18.7419	20.1905	19.1509	17.5223	19.6572	19.0566	18.5971	20.0214	18.9791		19.1505	19.4668		19.6837	19.0809		20.7923	19.7586			19.2515	18.4477
sp|Q13671|RIN1_HUMAN	RIN1			20.7177				17.802	21.0431	20.445				18.5047	18.2586					17.3861		15.9447				17.791						17.9975	21.5091	19.9987		21.5564						17.6203		18.8535	18.9369			18.5292			16.3624							20.169
sp|Q13683-7|ITA7_HUMAN	ITGA7		20.1317									20.95		17.057				20.1149			20.5439			20.4882			20.1728			19.9811			20.0181			20.7912			19.5907		18.4981			17.1523							19.436					17.1044			17.5765	17.9306			20.24				18.718
sp|Q13685|AAMP_HUMAN	AAMP	19.8436	20.2186	19.7902	19.84	20.1248	19.5367	19.3783	20.1119	19.3764	18.9555	20.4365	20.3744	20.2665	20.5252	19.7643	19.6446	19.7572	19.4752	20.2161	19.9996	20.2644	19.1882	20.1245	20.1939	20.13	20.3354	19.5958	19.0636	19.561	19.2517	19.9671	20.177	19.8115	19.9133	19.7732	19.3575	19.8986	19.7952	20.0607	18.9701	19.972	19.9806	19.6284	20.9162	19.8502	19.1714	20.4918	20.1503	19.0551	19.8016	20.8827	19.3586	19.4056	19.5704	17.5324	18.7528	18.5601	17.7929	19.4082	18.1512	18.9679	19.3066	19.7816	19.2712	18.5644	19.2316	18.1315
sp|Q13724|MOGS_HUMAN	MOGS	21.6709	23.5994	23.0012	21.5912	23.4206	22.8752	21.7996	23.6788	22.8965	21.7531	23.5052	23.222	22.1195	23.5528	22.9937	21.6424	23.4453	22.5733	21.7088	23.4184	23.0136	20.9373	23.2347	22.497	21.7661	23.3255	22.4533	21.1005	23.1628	22.0384	21.7981	23.5038	22.478	21.9164	23.5527	22.9716	21.7606	23.3707	22.6745	22.0167	23.1527	22.8336	22.3554	24.1595	23.255	21.8095	23.5206	23.0072	21.2287	23.1213	22.6392	21.4438	23.1213	22.8542	21.5071	23.15	22.5186	21.6551	23.0238	22.1775	22.2732	23.5367	22.8555	22.6312	21.1922	22.4428	21.7554
sp|Q13740-2|CD166_HUMAN	ALCAM		22.4556	23.3483		21.4416	22.4617	19.8483	22.5712	22.8891	18.7594	21.7054	24.015		21.9503	23.3177		22.4641	22.9197		21.55	22.8724		22.554	23.4814		20.6358	22.4929		21.996	23.0258		21.6968	22.9		22.0479	22.5871	19.1772	21.4067	21.7295		21.1477	22.2045		21.5034	22.4933	20.5316	20.8997	22.715	20.3067	21.3804	21.9913		22.0007	23.2694		20.8073	22.3756	20.2018	22.6649	23.3857		21.7482	23.4393	23.2843		20.0569	21.9912
sp|Q13751|LAMB3_HUMAN	LAMB3	22.3061	22.5523	20.7415	21.2952	21.4981	20.5345	19.8679	22.3845	19.7395	21.4851	22.1163	20.346	21.5269	21.1941	19.4026	21.042	22.7818	20.6961	20.4601	20.75	19.5167	19.1466	21.8329	16.9736	21.1125	22.023	19.1189	20.7609	21.8665	17.1166	20.2991	19.6719	16.2968	21.5093	22.4291	18.6864	20.8405	21.3308	19.6031	23.3017	22.1636	20.1485	21.2898	22.3678	20.6461	21.6211	21.7668	19.9585	21.3721	21.8116	20.6955	21.6573	21.6727	20.0832	21.1428	21.8131	19.0431	21.9205	21.821	20.0758	22.1417	22.0815	20.1615	20.0655	20.8781	21.3528	18.0422
sp|Q13753|LAMC2_HUMAN	LAMC2	22.5035	22.2294	20.3725	21.678	21.2969	19.7419	19.9326	22.2631	19.2408	21.6627	22.0096	20.3129	21.8527	21.296	19.2738	20.5717	22.1909	19.2982	19.8249	20.4285	19.2127	19.6412	21.2428	17.8058	21.0698	21.2837	18.1952	20.5953	20.858	17.5905	20.1561	19.4303		21.189	22.2306	18.2215	20.6518	20.7723	19.573	23.082	21.8454	19.7939	20.994	22.094	20.1634	21.5197	21.549	19.3252	21.469	21.453	20.3302	21.4035	21.3554	19.168	21.2554	21.2818	18.2403	21.9402	21.6099	19.5267	22.3056	21.5341	19.4933	20.8488	20.5476	20.4309	17.9755
sp|Q13769|THOC5_HUMAN	THOC5		20.2765	19.4835		19.7689	19.573	17.9545	20.4092	19.8381		20.1693	20.1056		19.9724	19.7952		19.7915	19.7878	19.1677	19.9681	19.6724		19.6852	19.7274	16.5212	19.9528	19.1647		19.501	19.413		20.0753	19.7463		20.3495	19.8593		19.5195	20.0806		19.8301	19.5047	17.7607	20.3788	20.1595		19.3808	20.2949		19.7603	19.5362		19.7725	19.9665		18.9669	19.4456		19.5309	18.9682		20.1825	20.0819	19.4684		19.3068	18.5176
sp|Q13813-2|SPTN1_HUMAN	SPTAN1	23.5525	24.789	24.0599	23.6125	24.86	23.8465	23.1988	25.0461	23.9093	23.4822	24.8206	23.9825	23.8598	24.7094	24.0513	23.4236	24.8704	24.2663	23.2754	24.5668	24.1177	22.9249	24.7741	24.2874	23.0056	24.4846	23.7353	23.2734	24.6738	23.7437	23.3638	24.8915	24.2036	23.4098	24.9132	24.1607	23.6061	24.7408	24.4058	23.9361	24.3411	23.9891	23.2053	24.9869	24.601	23.257	24.4708	23.6646	23.3318	24.3785	23.7959	22.9843	24.3455	23.9472	23.0031	24.5022	23.7777	22.7791	24.1652	23.135	23.4136	24.7695	24.2076	24.122	22.5063	23.896	23.1166
sp|Q13813-3|SPTN1_HUMAN	SPTAN1	23.2504	24.3288	23.5037	23.0646	24.1819	22.8224	22.636	24.3954	22.8763	23.1709	24.2996	23.3788	23.0425	24.0676	23.3681	22.9232	24.3983	23.3559	23.0397	24.0993	23.592	22.5248	24.1882	23.7173	22.4682	24.034	23.1071	22.8821	24.3604	23.0382	22.7887	24.2561	22.803	23.0092	24.4017	23.4627	23.1366	24.2388	23.6798	23.4777	23.8036	23.5097	22.6176	24.4103	23.9136	22.7131	23.8748	22.9374	23.0031	23.9758	23.0463	22.5535	23.9735	23.6113	22.4605	24.0189	22.8447	22.2343	23.6485	22.1051	22.7681	24.1488	23.4353	23.5407	21.8578	23.2408	22.2501
sp|Q13823|NOG2_HUMAN	GNL2	18.5905	20.033	18.6052	18.4235	19.9198	18.7728	19.2361	20.5478	18.9967	18.9152	20.0961	19.5965	19.4156	19.6402	18.2305	18.9473	19.3258	18.6117	19.4953	19.7878	19.213	19.3418	19.5936	18.8892	18.9173	19.7049	18.8384	19.0509	19.419	18.2674	19.4128	19.9677	18.4683	19.7946	19.7916	18.8744	19.3615	19.9788	19.3527	19.4698	19.547	18.8429	19.1348	20.4236	18.8696	19.2751	20.0613	19.4466	18.9144	19.9594	19.4272	18.689	19.7301	19.1106	18.131	19.2886	18.367	18.311	19.322	18.275	19.1459	19.7601	18.7376	18.4785	18.1908	18.9179	18.0792
sp|Q13825|AUHM_HUMAN	AUH	18.6118	22.3383	21.837	18.5137	22.2173	21.0531	19.164	22.2925	21.7741	19.4359	22.0286	22.1418	18.975	22.0192	21.7412	17.7674	21.7084	21.3953	18.8886	22.1977	22.0967	18.7159	22.2722	21.6447	18.6077	21.8463	21.5323	18.1655	21.7126	21.326	18.9963	21.9935	21.4719	19.3017	22.2922	21.9299	19.1839	22.5008	21.9917	19.1565	22.2694	22.1181	18.974	22.3571	21.9638	18.8646	21.7007	21.3062	18.6216	21.9798	21.6987	18.4639	21.7533	21.5256	18.7547	21.7072	21.2676	18.7491	22.0184	21.3065	18.1452	22.2204	21.6477	21.2516	17.7993	21.0137	20.7442
sp|Q13835|PKP1_HUMAN	PKP1	20.772	20.9178	20.5236	20.6917	21.4328	18.2504	19.0477	23.4325	19.2052	20.965	20.2692	18.47	21.0563	20.7861	17.4843	18.6475	20.7495	19.0287	19.8786	21.1128	20.3408	18.2496	22.0416	18.9031	19.3269	20.1823	20.151	19.6553	21.8502	19.7474	19.2418	21.2897	18.6453	20.2909	20.9228	18.5619	20.1803	21.2849	20.0017	21.9194	21.4498	20.4585	21.3993	20.562	22.0725	21.2094	22.3774	19.6157	20.1723	22.3088	20.4002	21.1126	20.85	19.6538	20.9561	21.8312		20.1542	21.5443	18.3037	20.511	19.2362	17.9853	18.3697	18.8611	20.4086	15.7487
sp|Q13838-2|DX39B_HUMAN	DDX39B	24.0934	25.6123	25.4074	24.069	25.4509	25.1925	24.0917	25.828	25.2897	23.9763	25.7179	25.4889	24.3213	25.4318	25.2778	24.1432	25.7102	25.3929	24.1584	25.4311	25.1466	23.777	25.578	25.579	24.1029	25.481	25.2041	23.8393	25.2773	24.9991	24.1909	25.8786	25.3768	24.6036	25.9811	25.4185	24.6383	25.5803	25.2328	24.6234	25.2261	25.0865	24.1187	25.6451	25.5423	24.2107	25.31	25.2484	23.7078	25.1166	25.0178	23.9136	25.1696	25.3064	23.5589	25.3173	24.9659	23.675	25.0119	24.4514	24.5915	25.7243	25.518	24.8578	23.4712	24.5894	24.3366
sp|Q13867|BLMH_HUMAN	BLMH		21.1193	23.8627	18.144	21.1262	20.0555	17.9897	20.8743	19.8815	20.977	21.599	21.7164	18.3639	21.1606	20.4752	17.9039	21.1301	21.4063	18.4733	21.4578	20.7999	16.6318	21.3374	21.227	18.536	21.5503	20.8813	19.4819	21.2929	20.6758	18.0157	21.7753	20.5908	18.6744	21.6768	21.08	18.8867	21.7896	20.9284	20.0403	20.8278	20.722	19.494	22.5322	21.6653	18.4407	21.4504	20.0088	18.6075	21.5649	20.3802		20.6992	19.506		21.7473	19.4997	18.0868	20.3353	20.0523	18.8532	21.6744	19.8981	20.1948	17.944	20.8035	19.3318
sp|Q13868|EXOS2_HUMAN	EXOSC2	19.8132	21.4524	20.9243	19.3804	21.107	20.4145	19.6388	21.6052	20.5737	19.5909	21.6642	21.291	19.9499	21.1515	20.7227	19.621	21.4592	20.8931	19.7935	21.1093	21.0094	19.1793	21.4601	21.0405	19.6169	21.3536	20.7041	19.2215	21.185	20.1428	19.6779	21.6587	20.4226	20.0413	21.3316	20.828	20.1381	21.4642	20.8434	19.7537	20.5717	20.3829	20.0477	21.7998	20.9806	19.863	21.1074	20.7731	19.3574	21.1063	20.7482	19.6454	21.25	20.878	19.2571	20.7331	20.2258	19.3216	20.7914	20.0669	19.8184	21.4788	20.7513	20.6718	18.9156	20.6267	19.994
sp|Q13884|SNTB1_HUMAN	SNTB1		22.5777	20.4597		22.9992	20.6735		22.4739	19.1774		22.3291	20.9807		20.7213	18.4262		21.9065	21.7265		21.8534	19.6996		21.5793	18.7727		22.6303	21.1091		22.0207	17.7172		23.0399	19.6666		21.4158	21.6252		22.7255	20.9446		21.513	19.0078		22.9323	21.0949		21.7827	19.2193		22.0064	20.7258		21.972	19.8777		21.728	18.3421		21.2068	17.184		22.3851	19.6295	18.641		22.1384	20.44
sp|Q13885|TBB2A_HUMAN	TUBB2A	24.4308	22.1038	23.4344	24.0844	22.0164	23.6016	22.7209	22.2655	21.9659	24.1484	22.2636	24.1434	25.1355	23.9184	23.8369	24.3963	22.5133	24.8315	24.4271	22.7154	23.9371	23.1526	22.7933	24.6111	24.4774	22.0934	23.7566	23.8028	22.2183	22.9678	24.1616	22.2841	23.0417	24.9908	24.4311	24.3703	24.297	22.0702	23.7316	24.587	22.7608	24.0729	24.7883	21.9962	23.4776	24.1259	22.3523	23.2062	23.5761	22.2494	24.1451	24.316	21.8273	23.4525	22.83	24.001	23.5279	23.6966	22.9536	22.3677	24.9474	22.0397	23.8538	22.6518	23.3132	21.1544	22.3757
sp|Q13887-2|KLF5_HUMAN	KLF5		19.3597			18.379			19.7981			18.7028						19.8528			19.2			19.718			19.4255			18.73			18.6511			19.4408			19.5812	18.5801		18.7962			19.0129			18.7227			19.0255			18.5422			18.7609			19.1591			19.4834				18.7401
sp|Q13889-2|TF2H3_HUMAN	GTF2H3	16.3829	18.7206	18.7502		19.0065	17.6612	17.9781	19.3136	17.9052	17.5642	19.2115	18.5629	17.9774	18.6316	18.0685		18.4079	17.8742		18.7022	18.5663		18.6779	18.3658		18.5023	17.7916		18.3243	17.7579		19.0831			18.8906	18.4333		18.6952	18.0797	18.2753	19.2033	18.2343		19.7467	18.6876	17.4229	18.7656	18.4108	17.2217	18.7189	18.57		18.0187	18.3147	17.1491	18.5999		17.5327	18.5037	17.2847	17.9623	19.0865			16.6571	17.6524
sp|Q13895|BYST_HUMAN	BYSL	19.3999	21.372	19.9967	19.3783	21.2019	19.9552	19.4294	21.6529	19.941	19.5127	21.4528	21.0472	19.9429	20.9665	20.1307	19.7848	19.8606	18.7665	19.6658	20.8407	20.552	19.9197	19.9535	19.117	19.848	20.7406	19.6208	19.4849	19.7078	18.2799	20.1736	21.1321	19.5122	20.6222	20.3251	18.9865	20.4604	20.9549	20.1274	20.2726	20.6643	20.1525	19.8732	21.7793	20.3143	19.7462	21.145	20.3353	19.368	21.1042	20.1338	19.6172	21.169	20.5272	18.8207	20.7268	19.3382	18.7444	20.6422	19.2607	19.805	21.0039	19.1511	19.617	19.2941	19.9688	18.7838
sp|Q13907-2|IDI1_HUMAN	IDI1		21.074	20.4207		21.189	20.6055		21.0497	19.6949		20.5559	20.4974		20.2264	20.5656		19.8944	20.3462		20.7651	20.7392		19.6324	19.4997		20.6343	19.69		19.9954	19.6086		20.3161	18.955		20.8876	20.0799		20.7596	20.2705		20.0322	20.2792		20.8831	19.8791		19.8322	19.8576		20.4799	20.3569		19.6338	20.3693		19.6647	19.8966		20.1448			19.9257	19.7517	20.1498		19.8154
sp|Q13938|CAYP1_HUMAN	CAPS	20.2772	19.9453	21.4619	19.465		20.7901	19.9023	20.5968	21.6521	20.2693	20.7218	21.5162	20.4984	21.1874	21.2388	19.3492	21.7484	21.8805	20.2687	20.6285	21.1292	20.4432	21.4883	21.8012	19.4531		20.9114	19.5993	21.5416	22.5303	19.4127	20.1461	22.5327	20.5638	22.1241	21.5475	19.5576	20.8707	21.9285	19.4787	21.0765	21.4034	19.3401	20.3132	21.3218	19.5893	20.6601	21.3148	19.0037	19.8397	21.3625	20.1768	19.9873	20.3564	17.3883	20.4519	20.3167	19.691	20.6529	19.973	20.1265	20.3758	22.6972	22.3274	17.2701		20.6449
sp|Q13951|PEBB_HUMAN	CBFB	19.9439	21.3367	20.2613	20.3248	21.2758	20.6364	20.0536	21.5212	20.2231	20.0382	21.2184	21.0641	20.7988	21.4306	20.4439	20.9557	21.8286	20.9117	20.5132	21.2253	20.9638	20.1822	21.8232	20.8315	20.6873	21.3119	20.7726	20.1498	21.0886	20.0738	20.7451	21.4841	20.6941	21.1837	22.0195	21.187	20.9246	21.727	21.3798	20.1761	20.9956	20.6452	19.947	21.3257	20.6486	20.4322	21.226	20.8455	19.8032	20.8539	20.3426	20.1343	20.8016	20.6766	20.0961	20.6876	20.2254	20.3264	20.9234	19.454	20.6219	21.5756	20.9285	20.7363	20.0598	20.8444	20.193
sp|Q13952-3|NFYC_HUMAN	NFYC	20.1649	20.7016	20.1732	20.401	20.6699	20.5868	20.2042	21.0921	20.7583	20.4748	20.9516	21.0111	20.2933	20.6853	20.442	20.7099	21.4376	21.2025	19.5325	20.8305	20.4203	20.3371	21.2629	21.2153	20.3199	21.2213	21.1905	19.9374	20.908	21.0193	20.4135	21.4113	20.887	20.5968	21.3155	20.6379	20.9078	21.3317	20.8538	20.5593	20.4745	20.2479	20.3742	20.9034	20.7585	19.9774	20.2023	20.293	20.1976	20.4853	20.1384	20.342	20.3728	20.2928	20.0357	20.713	20.0642	20.1184	20.1272	20.4328	20.3718	21.3787	20.8594	20.6841	19.7461	20.3935	19.9048
sp|Q14005-2|IL16_HUMAN	IL16												22.3533		23.1211							21.9725															22.367			22.1833			22.0366						21.6687			22.3876
sp|Q14008-3|CKAP5_HUMAN	CKAP5	19.9745	21.2023	21.2741	19.7483	21.0547	21.0426	19.7986	21.4267	20.9219	19.8331	21.2367	21.5431	20.3872	21.3602	20.9566	19.5684	21.0267	21.3333	20.3252	21.1847	21.2315	19.0048	21.3416	21.3564	19.711	21.1469	21.1981	19.2735	20.8366	20.6293	19.7819	21.3577	21.2018	20.4742	21.7588	21.4322	20.2828	21.4249	21.2952	20.246	21.0079	21.0618	19.9987	21.3948	20.8179	19.6623	21.1096	20.9632	19.1793	20.9866	21.1339	19.9484	20.7916	21.0229	18.5938	20.715	20.6137	19.1687	20.8297	19.7622	20.0689	21.2942	21.211	20.7166	18.8969	20.1992	20.2869
sp|Q14011|CIRBP_HUMAN	CIRBP	24.2623	24.834	25.2659	23.7381	24.4234	24.8336	23.87	24.8825	24.9163	23.6363	24.7847	25.0085	23.8261	24.7522	24.7646	23.5785	24.4122	24.9961	24.0283	24.9171	24.713	22.8899	24.0432	24.4247	23.1082	23.5883	24.0879	23.3407	24.2424	24.5302	23.0359	24.0698	24.3176	23.7785	24.6914	24.736	23.4529	23.4378	23.5074	24.087	24.5901	24.6585	24.2386	25.0274	25.0613	23.7602	24.2348	24.5473	23.6785	24.376	24.9223	23.7831	24.2991	24.6659	23.0385	24.1513	24.189	23.6656	24.6718	24.1212	24.0143	24.1465	24.7441	24.2801	22.2092	22.646	23.3371
sp|Q14019|COTL1_HUMAN	COTL1	18.8599	20.5573	18.6787	18.9198	20.0219	17.0836	18.899	20.2888	17.3724	18.2551	20.7414	18.5616	18.9961	21.1641	18.5528	18.8877	20.8988	17.87	19.1142	20.4845	19.8232	17.1962	21.2999	19.8978	19.2398	20.7607	17.8215	18.4463	20.4128	17.2597	19.7852	20.0379	16.1649	19.5771	21.4274	19.7284	20.0312	21.3718	20.0063	18.5997	20.8269	19.4612	20.2867	20.3378	19.1052	18.9014	20.587	18.392	18.1582	20.1739	17.7545	19.192	20.5262	17.9787	16.6905	20.2877	17.7722	17.5655	19.8618	16.9124	17.3153	20.4621	17.2213	17.3273	17.9746	19.5593	15.5229
sp|Q14061|COX17_HUMAN	COX17		19.7966			20.1606	19.5341			20.1299			20.2304		19.2381	18.8981		18.8143			19.9009	19.7958			19.583			19.7788		19.813	19.1409		20.3476	19.1326		20.5883			20.6638	20.4674		20.0416	19.348		19.621			18.9587	18.5361					19.508	19.2507		18.9651	18.3216					19.8909		18.8292		18.8833	18.6431
sp|Q14088|RB33A_HUMAN	RAB33A	18.0284	19.4081	19.664	17.7505	19.1536	19.8505	17.123	20.8637	19.6195	18.4769	18.9368	20.0778	18.3685	19.7187	19.8337	18.0088	19.5215	20.1579	15.2912	19.5903	19.8179	18.0608	19.5195	20.5669	17.9727	19.6467	19.6602	18.4629	19.4186	19.5215	18.7303	16.2631	19.4934	18.5655	19.8998	20.1676	17.964	19.6865	19.7921		19.7122	19.8737	18.9743	19.7402	20.0153	17.5771	19.189	19.6869	19.5362	18.9778	20.2603		19.1415	19.6127	19.4461	18.82	19.8893	18.6134	19.5055	18.8598	18.4202	20.0592	19.6333	19.8811	17.1288	17.7422	19.0793
sp|Q14103-2|HNRPD_HUMAN	HNRNPD		22.1327	21.433	21.389	22.191	22.3781		20.8701	21.4212		22.6998	22.9576		22.009	22.9436		23.1027	22.3036		22.1785		21.2024	22.8603	23.417	21.7673	22.202	21.9856	21.1978	21.7675	22.448		22.1149	21.0882		22.0076	22.3288		21.2564	20.5782		21.9621	21.6119		22.0487	22.6368		22.0824			22.7581	22.9855		22.2041	23.4074		20.6406	21.5013		22.1751	21.9857	21.059	22.1755	22.4629	22.0899	19.3852	19.5869
sp|Q14103-3|HNRPD_HUMAN	HNRNPD	25.5388	26.7473	26.5495	25.4585	26.6137	26.4259	25.2338	26.6893	26.202	25.4259	27.041	26.8484	25.631	26.7381	26.4749	25.3894	26.9332	26.6357	25.6256	26.7791	26.4764	25.0914	26.8604	26.9544	25.4165	26.7979	26.4886	25.2083	26.7907	26.3746	25.3385	26.8917	26.243	25.7156	27.0066	26.5557	25.8019	26.5572	26.2262	25.8788	26.3544	26.3125	25.5658	27.0201	26.9107	25.4734	26.5303	26.491	25.1757	26.6065	26.5449	25.3997	26.5868	26.6224	24.8363	26.2623	25.9238	25.1072	26.3767	25.8171	25.906	26.8978	26.7234	25.9945	24.5747	25.5884	25.4841
sp|Q14108|SCRB2_HUMAN	SCARB2	21.6237	22.618	23.37	21.718	22.9369	23.1273	22.0223	23.4529	22.9091	21.4759	23.0435	23.9515	22.4372	23.8485	23.492	21.9421	22.5847	23.3292	21.9005	23.3986	23.3276	21.3932	23.0466	23.3606	21.8231	22.464	23.2021	20.775	22.7164	22.709	21.6102	22.8929	23.0393	22.2033	23.9491	23.5272	21.5226	23.1081	23.0065	22.0689	23.5152	23.7869	22.2491	23.6824	23.5681	21.3888	22.5744	23.0104	21.0321	22.2889	23.065	21.3713	22.5619	23.5361	21.5024	22.2756	22.8325	21.3038	22.9418	22.1311	21.8528	22.7853	23.1175	23.0995	21.1589	21.6712	22.4711
sp|Q14112-2|NID2_HUMAN	NID2	19.0044			18.6978			18.9331			18.4901			18.9095			15.1869			18.607						17.2129			17.651			19.5254						16.0631			19.3299			20.0771			18.8877			19.1106			18.6105			18.2026			19.6337			18.3425				17.1628
sp|Q14118|DAG1_HUMAN	DAG1	21.4876	21.6673	20.741	21.7494	21.8071	20.4796	21.0261	21.0716	20.3235	21.2292	21.7031	20.954	21.5094	21.6235	20.3273	20.526	21.7969	21.1078	21.0596	21.6408	20.4188	21.1056	22.1727	20.9468	21.1328	21.5524	20.6314	21.4636	21.7565	20.4375	21.1824	21.4538	20.5926	21.1438	21.4516	20.6491	21.6121	21.7749	21.0082	21.2617	21.6538	20.5915	21.8584	21.8852	21.0247	21.1806	21.0699	20.2345	21.0512	21.2086	20.6664	20.9918	21.3956	20.4613	20.8039	20.9044	19.7074	20.7555	21.2439	19.0626	21.0717	21.2942	20.3205	19.5056	20.1257	20.507	19.4547
sp|Q14119|VEZF1_HUMAN	VEZF1	19.8603	20.3271	20.1054	19.9724	20.4704	20.3804	19.4519	20.5558	20.1647	20.0512	20.7349	20.2261	20.1758	20.793	20.5471	19.8135	21.4107	20.4313	19.9484	20.3616	20.2044	19.9122	20.9077	20.4157	20.0082	20.7041	20.1984	19.8636	20.7262	20.0791	19.9816	20.789	20.2911	19.9566	20.8074	20.3953	20.1584	20.5169	20.0125	19.9283	20.457	20.2017	19.7504	19.9832	20.001	19.9759	20.309	20.1678	19.967	20.3529	20.1935	19.7133	20.5423	19.9931	19.7083	20.0898	20.0925	20.0017	20.7358	20.0398	19.7168	20.5887	20.1561	19.5591	18.3311	18.6929	18.8595
sp|Q14123|PDE1C_HUMAN	PDE1C	20.0199			20.0988			19.6393			19.8031			20.1121			18.1603			19.8773			19.2324			20.0147			19.6843			20.4392			19.8898			20.4334			19.8061			20.4784			19.7976			18.7815			20.2651			18.0662			19.1819			19.8318				19.1982
sp|Q14126|DSG2_HUMAN	DSG2	22.8671	23.9056	23.4314	22.6218	23.8826	22.8549	22.3235	24.4366	23.0043	22.5379	24.1447	23.6259	23.1051	24.3848	23.0966	22.2599	24.3144	23.1209	22.7061	23.9443	23.5052	22.2638	24.4697	23.7402	22.2729	23.7706	23.0009	22.497	24.2658	23.2863	22.1488	23.8822	23.1644	22.9679	24.1934	23.2411	22.5805	23.8464	23.1503	23.3927	23.9817	23.3872	22.9231	24.1729	23.881	23.0899	24.1903	23.4801	22.8114	24.1861	23.5878	22.9451	24.0806	23.5576	22.4482	23.7663	22.866	22.5907	24.1029	22.7283	22.6941	24.0559	23.7097	23.1349	21.7283	22.9144	22.211
sp|Q14134-2|TRI29_HUMAN	TRIM29	23.3793	19.1679		23.1671	19.9276	18.3578	22.3106	21.5636	18.7496	23.3277	20.1423	18.4256	24.2017	22.3729		23.1812	22.4495		23.6042	20.3224	18.6168	22.5677	21.5583	17.6874	23.0181	21.062		22.8625	20.7435		22.955	20.3773		23.7123	22.0992	17.6215	23.4811	22.0465	20.676	24.3388	21.9537	19.8467	23.7062	19.8473	22.3438	23.5609	21.7939	18.775	23.2793	20.8164	18.9335	23.7364	21.0445	19.4509	22.6113	20.7611		23.204	21.6296		23.6648	20.5395	18.3574		22.3488	19.8517
sp|Q14137|BOP1_HUMAN	BOP1	20.4384	22.3554	20.7784	20.2462	22.1546	20.5439	20.1544	22.5904	20.4584	19.761	22.4198	21.3192	20.6363	21.5456	20.7033	19.3463	21.714	20.5372	20.7509	21.6887	21.2568	18.5378	21.6497	20.6623	20.2369	22.164	20.6123	19.0958	21.6576	20.171	19.9372	22.5142	20.356	20.6788	21.8156	20.441	20.5734	22.2603	21.3795	21.1239	21.4859	20.9967	20.5333	22.6155	21.3234	20.7429	22.0363	21.1343	20.4032	22.1015	20.8209	20.3817	21.7473	21.2512	19.7909	21.4812	19.8908	20.0781	21.4225	19.7927	19.8266	22.2885	20.9212	20.8283	19.5891	21.5592	19.9447
sp|Q14139-2|UBE4A_HUMAN	UBE4A		20.9037	21.0624		20.7776	20.8177	17.5896	20.8867	20.6191		20.4672	21.0279	18.1479	20.8456	20.7		20.8863	20.7441	17.6917	20.7017	20.8654		21.0142	20.853	17.7714	20.3945	20.3836		20.1266	20.2215	16.8184	20.9669	20.4389		21.2037	21.0225		20.8451	20.3775	18.3207	20.6868	20.9406	18.3994	21.3345	21.123		20.5777	20.7563		20.2982	20.423		20.4987	20.6851		20.3958	20.6722		20.5089	19.7227	18.2666	20.7694	20.7288	20.2984		19.393	19.3458
sp|Q14141-2|SEPT6_HUMAN	SEPTIN6		19.938	22.1518		19.9363	21.9961	18.5599	20.7618	21.6049		19.6046	22.4536	19.1768	20.9091	22.1668		19.9849	21.8773	18.849	20.6296	21.9179		20.5477	22.8689	17.7501	19.3428	21.8854		21.2743	22.082	17.9214	20.7883	21.4698		21.8096	22.4444		19.6423	20.9303		20.0822	22.215		20.8028	21.8519		20.403	21.7265		19.741	21.618		19.6771	22.1885		20.4288	21.9335		20.8179	20.8836		20.2242	21.8447	21.7657		18.8354	20.7161
sp|Q14146|URB2_HUMAN	URB2	16.1554	18.8857	16.9556	16.2543	18.4655	17.1496		19.0117	17.1902		18.7552	18.2195		18.3818	17.4678		17.3146	16.0919		18.2259	17.8707		17.3282	15.795		18.3095	16.2548		17.2571			18.711			17.8369	17.2705		18.0144	17.4752	17.5668	18.2078	17.7252		19.816	17.8587	17.5269	19.0023	18.1868	16.3963	18.4645	17.7389	16.6132	18.4411	18.0345		17.9254		15.6181	17.9104		16.2847	18.4187	16.6316			17.1622
sp|Q14149|MORC3_HUMAN	MORC3		19.6739	19.0498		19.4196	19.0347		20.1776	19.0721		19.4248	19.2984		19.3604	18.951		18.8697	18.9741		19.4061	19.4957		18.0471	17.1532		18.8684	18.0036		17.6464	17.0382		19.1385	18.8312		18.8241	18.8922		18.6525	18.9466		19.3223	19.4532		19.3141	19.2761		19.3759	19.089		19.1985	19.6246		19.0235	19.072		19.0942	18.665		19.2015	18.6507		19.1227	18.3822	17.9516		18.372	16.8769
sp|Q14151|SAFB2_HUMAN	SAFB2	20.5784	21.6458	21.8326	20.5972	21.539	21.4504	20.634	22.0638	21.5177	20.3117	21.7886	22.0367	20.9778	21.7448	21.6522	20.827	21.8758	22.066	20.6372	21.4983	21.6768	20.5112	21.7982	22.0895	20.8433	21.6737	21.7509	20.4778	21.5995	21.3711	20.7079	21.8066	21.7652	20.9523	21.9146	21.6947	21.0313	21.6911	21.5721	21.0882	21.415	21.2851	20.8847	21.935	21.7563	20.6046	21.6084	21.7059	20.3209	21.3578	21.7832	20.4951	21.3846	21.6964	19.9437	21.1972	21.2431	20.3214	21.1617	20.8042	20.7359	21.8566	22.0638	21.5425	20.2168	20.8492	20.8567
sp|Q14152|EIF3A_HUMAN	EIF3A	22.1434	23.8756	23.1412	22.011	23.7438	23.2434	21.7624	23.994	22.9452	21.8427	23.909	23.6877	22.5563	23.635	23.1438	22.1382	23.9097	23.4968	22.4236	23.8776	23.2738	21.4609	23.9902	23.4764	22.149	23.8425	23.3156	21.492	23.5284	22.8309	22.2609	24.0399	23.0868	22.6532	24.0712	23.4348	22.4405	23.9943	23.4831	22.6071	23.5456	23.1904	22.0401	24.31	23.2889	21.9034	23.6408	23.157	21.5056	23.5046	23.1468	22.096	23.5396	23.2894	21.063	23.377	22.6982	21.4144	23.2254	22.1015	22.1658	23.898	23.4291	23.1468	21.15	22.8338	22.3885
sp|Q14155-1|ARHG7_HUMAN	ARHGEF7	19.6344	20.7873	20.3608	19.5929	20.3001	19.7888	19.2536	20.2783	19.8724	19.4203	20.4385	20.2541	19.5461	20.9324	19.224	19.5499	20.7828	20.4095	18.6432	20.637	20.2214	18.9584	20.935	20.1237	20.5752	20.7522	20.1336	19.3388	20.4147	19.8686	20.2637	20.4063	19.8267	19.5177	20.8734	20.3752	19.9558	20.9514	20.6093	19.1873	20.5628	20.1259	20.4109	21.2977	20.1014	19.4641	20.5319	20.1788	18.5944	20.2728	19.9421	19.5604	20.3867	19.6669	18.2648	19.9585	19.7735	18.9973	20.3943	18.4118	19.3805	20.269	19.854	19.5882	17.9895	19.1157	18.2326
sp|Q14156-3|EFR3A_HUMAN	EFR3A	17.7902	18.6405			18.7018	20.2928	17.2899	17.5791	20.0985	17.6585	18.25	20.2218	18.6792	18.6453	20.002	17.8937	18.7283	19.4727	18.0802	18.8503	19.2801	18.2555	18.0863	19.8243	18.8253	18.308	20.275	18.0237	18.66	19.1055	18.2076	18.3373	19.7668	18.8385	18.6229	20.2985	18.8388	19.009	18.1862	18.9612	19.5535	20.2739	18.8778	18.8222	20.5		19.5047	20.3476	18.2295	19.4531	19.9873	17.7954	18.3665	19.245	16.5751	18.7861		17.2754	17.6888		19.2306	18.4156	19.4953	19.9889	17.0382	17.1697
sp|Q14157-1|UBP2L_HUMAN	UBAP2L	20.7893	22.5222	21.8651	20.5877	22.3154	21.7763	20.563	22.8014	21.4931	20.7001	22.7533	22.5213	21.286	22.454	21.7596	20.8187	22.5662	21.9726	21.1757	22.6127	22.1479	20.3327	22.8905	22.2825	21.2192	22.6652	22.064	20.4653	22.3281	21.3871	21.2568	22.7545	21.694	21.5326	22.9871	22.1335	21.3641	22.9431	22.2789	21.0975	22.4452	22.0046	21.1675	23.1479	22.0643	20.8572	22.4843	22.0074	20.2064	22.2474	22.0763	20.7619	22.3559	22.0011	19.414	22.1105	21.4343	20.0705	21.9906	20.7182	21.0308	22.8004	22.1526	22.0189	19.9811	21.6915	20.9794
sp|Q14160-3|SCRIB_HUMAN	SCRIB	20.837	21.7349	21.8714	20.7819	21.4984	21.4971	20.341	21.5042	21.5487	20.4878	21.7797	21.7382	21.0909	22.2021	21.5196	19.962	21.5078	21.6856	20.5413	21.8151	21.4986	19.5799	21.6345	21.4783	20.1901	21.3311	21.3487	19.1036	21.0649	20.9708	20.0942	21.4613	21.7804	20.8883	22.103	21.8667	20.5039	21.5832	21.4613	20.4096	21.5484	21.3931	20.7176	21.887	21.7876	20.5158	21.6271	21.4505	19.9111	21.4165	21.4474	20.4437	21.4469	21.348	19.5603	21.2311	21.1562	19.6673	21.3883	20.3019	20.604	21.4742	21.9648	21.304	19.2649	20.2921	20.3443
sp|Q14161|GIT2_HUMAN	GIT2	19.4349	20.9378	20.4326	19.3228	20.6878	19.9986	19.0822	20.4832	20.075	18.785	20.7863	20.1733	19.7543	20.7673	20.1059	18.7823	21.1118	20.2636	19.2075	20.8255	20.0725	18.1279	21.1335	20.6911	18.8641	20.6259	19.8687	18.8371	20.5894	19.6747	19.2802	20.8347	20.13	19.859	21.0258	20.1949	19.6746	20.9271	20.2079	18.9748	20.7472	20.0035	19.0228	20.8543	20.524	18.9145	20.378	19.9091	18.1318	20.2166	19.6564	18.9561	20.4655	19.8267		20.0815	19.9212	19.0937	20.3591	18.6128	19.09	20.8854	20.3651	20.0032	17.2309	19.6333	18.9645
sp|Q14162-2|SREC_HUMAN	SCARF1					17.2237						21.7606									22.015		19.3551						19.7194				19.5182			22.5127														18.5136							21.3004						20.5323			18.4192
sp|Q14165|MLEC_HUMAN	MLEC	21.4837	23.4726	23.188	20.8821	23.1859	22.7778	21.3138	23.4109	22.5606	21.1541	23.3821	23.3383	21.456	23.2055	22.7791	21.2441	23.3733	23.1612	21.3406	23.3096	22.9712	20.5827	23.4426	23.0232	21.264	23.1653	22.9256	20.7736	23.2665	22.3012	21.2375	23.4914	22.5123	21.7065	23.7359	23.2481	21.5884	23.5418	23.0294	21.4049	22.9063	22.8497	21.3595	23.7246	23.2157	21.1341	23.121	22.6196	20.4069	22.5468	22.423	20.8183	22.4786	22.696	20.8646	22.7724	22.2879	20.7265	22.7395	21.701	21.8403	23.407	23.0661	22.7906	20.5484	22.4455	22.2244
sp|Q14166|TTL12_HUMAN	TTLL12	20.4406	22.8875	22.4319	20.6559	22.8107	22.4521	20.0013	22.7375	21.8775	20.9608	22.4806	22.5778	21.2506	22.8668	22.6946	20.2126	22.5847	22.422	20.8211	22.6122	22.3843	18.7241	21.4964	21.4235	19.9577	22.2352	21.7065	17.9527	19.9662	18.8474	20.3244	22.6268	21.8305	21.3199	23.1843	23.0032	19.9778	22.1311	21.4634	20.4483	22.3248	22.1814	20.6764	23.424	22.6071	20.3411	22.7219	22.6567	20.2019	22.5232	22.4734	20.2571	22.5055	22.2943	19.2742	22.3498	21.8594	20.1014	22.0756	21.1169	20.2959	22.7043	22.4979	22.7408	18.9408	21.1912	20.42
sp|Q14168-3|MPP2_HUMAN	MPP2	21.0784			21.2604			21.3269			20.8553			20.8529			18.1447			20.2916			20.3961			20.8912			20.0989			20.7462			20.5903			21.206			20.793			20.2679			21.0362			20.5085			20.6072			19.9477			19.9814			20.4257				20.2291
sp|Q14185|DOCK1_HUMAN	DOCK1	20.1394	21.2698	20.4757	19.7175	20.7675	20.0242	19.6489	20.6379	20.1568	20.1045	21.1003	20.2376	20.2611	21.3059	19.8819	19.395	21.0766	20.5189	19.833	20.9334	20.1485	19.0053	21.5193	19.8964	19.7001	21.0451	20.4396	18.9749	20.3669	19.2897	19.6785	20.9203	20.1888	20.0822	20.9808	20.1042	19.9806	21.2844	20.4458	19.7842	21.1529	19.6536	19.8742	20.9963	20.1678	19.2018	20.8102	19.8338	18.9381	20.7811	20.0838	19.5318	20.7579	19.8107	18.0696	20.6369	19.3006	18.9746	20.6485	18.6376	19.7488	21.1611	19.8709	19.8102	18.5648	19.8921	19.1184
sp|Q14192|FHL2_HUMAN	FHL2	22.5313	19.7591	20.515	21.9375	18.4708	21.9275	21.923	21.3265	22.0394	22.4163	21.2231	22.4542	22.9455	21.6504	21.7509	22.9304	22.2077	23.0669	22.9745	21.8295	22.2212	22.5658	22.8146	22.3932	22.825	21.4102	22.38	22.4799	21.8827	20.6968	22.8297	21.0204	22.4882	23.6215	23.6645	22.5868	23.4216	21.559	23.2061	23.4347	22.09	22.1396	22.7065	19.06	21.4689	22.7568	21.5184	21.5309	22.3963	20.7543	23.1654	22.5611	20.9168	21.3418	21.319	20.8337	21.2251	22.2849	21.9386	21.2586	23.5085	21.5123	22.9454	21.2859	21.8219	19.6122	21.184
sp|Q14194-2|DPYL1_HUMAN	CRMP1	25.1862	24.7145	22.5391	25.0552	24.2577	21.0286	24.9948	24.2532	21.6672	24.9377	24.6883	21.8396	25.4508	25.47	22.1363	25.1483	25.5308	22.1487	25.0852	24.6057	22.4566	24.791	25.7996	21.9383	24.9642	24.4626	21.5582	24.8792	24.8558	21.0333	24.8985	24.4864	22.0065	25.5381	24.7739	21.9798	25.1911	24.4216	23.3539	24.7541	24.8553	21.9877	24.939	24.3611	22.0264	24.7512	24.9347	21.766	24.3688	24.4316	21.4865	24.9158	23.9982	21.2392	23.2818	24.1558	21.3319	24.2043	24.2647	20.154	25.1641	24.8565	22.142	22.7511	24.0438	23.4961	20.7696
sp|Q14195-2|DPYL3_HUMAN	DPYSL3	23.6713	23.8097	19.9494	23.5301	23.0439	19.8217	23.066	22.3024	17.7092	23.3778	24.031	19.7005	24.7921	23.7288	18.1007	23.4678	23.9394	17.7674	24.0912	23.0941	19.3782	23.1049	24.4078	18.8738	23.8593	22.9807	18.5236	23.4473	23.2414	17.9567	23.1171	22.3146	19.4874	24.3398	23.5505	19.092	23.6791	23.3378	20.6164	24.2651	23.7008	20.6937	22.9937	23.2971	22.528	23.3007	22.8278	18.9085	22.9269	22.5432	19.1863	23.1126	22.8616	19.2563	21.3939	23.449	18.7459	22.999	22.6374	17.6804	24.6619	22.7124		19.5524	22.9468	21.961	16.7321
sp|Q14197|ICT1_HUMAN	MRPL58		19.9422	19.4734		19.7865	18.8767		20.0104	18.9395		20.4198	20.7093		19.7942	19.6459		17.7567	17.8435		19.5565	19.93		17.8311	19.1487		18.0462	18.7089		18.3955	18.5631		18.205	18.708		17.7195	18.1535		18.7853	18.6704		19.7221	19.7556		20.9426	19.7132		20.3531	19.8096		20.2053	19.7542		20.0582	20.0926		19.1485	19.0805		19.0738	18.6601		18.3247	18.8468	19.5539		17.5323	18.1192
sp|Q14202-2|ZMYM3_HUMAN	ZMYM3		19.7767			18.2943		17.207				19.3127		17.7261	18.7995						18.4917	18.7607					17.34															18.7549		17.626	19.2403			18.6862			18.81			18.5405						17.9079
sp|Q14203-3|DCTN1_HUMAN	DCTN1	21.5779	22.9866	22.8006	21.3619	22.5729	22.5476	20.79	22.7155	22.5451	21.0456	22.7531	22.8799	21.7941	23.0686	22.4563	21.1649	23.2462	22.9317	21.3571	22.866	22.6656	20.4846	23.2465	22.92	21.1033	22.675	22.6546	20.8763	22.7734	22.4055	21.0773	22.6804	22.7344	21.9294	23.4068	22.9872	21.4607	23.0246	22.793	21.6353	22.8765	22.572	21.4307	22.7953	22.7241	21.1333	22.4424	22.3819	20.7126	22.2793	22.4695	21.0866	22.4333	22.4703	20.011	22.4816	22.3251	20.8004	22.6376	21.3711	21.4536	22.8505	22.8148	22.363	20.198	21.8124	21.8309
sp|Q14204|DYHC1_HUMAN	DYNC1H1	22.743	24.1374	24.024	22.7152	23.9594	23.7805	22.3716	24.2176	23.8189	22.3798	24.1207	24.0404	23.0433	24.2368	23.6407	22.4632	24.4412	23.9902	22.6823	24.1363	23.8598	21.8724	24.3594	24.0794	22.4198	24.0123	23.7707	22.1682	23.9956	23.4569	22.6876	24.3309	23.897	22.9534	24.6585	24.1836	22.858	24.2695	23.9623	22.8018	24.0833	23.7566	22.8572	24.3283	24.1263	22.5128	23.908	23.6987	21.9393	23.7411	23.7422	22.4894	23.8511	23.8039	21.4512	23.8658	23.5628	21.9605	23.8232	22.6324	22.7548	24.2203	24.1493	23.8086	21.4957	23.0329	22.8405
sp|Q14210|LY6D_HUMAN	LY6D																																										19.6565			21.539
sp|Q14232|EI2BA_HUMAN	EIF2B1	20.0211	21.9471	21.4367	19.7214	21.7224	21.0373	19.9214	21.7399	21.0525	19.9517	21.8137	21.6309	20.165	21.6885	20.9004	20.0719	22.0624	21.3607	19.3148	21.7614	21.1802	19.4029	22.1091	21.4662	19.977	21.8366	21.2343	19.8416	21.8423	20.9533	20.2573	22.258	21.2035	20.5918	22.0849	21.2654	20.5794	21.9652	21.2931	19.942	21.4752	21.066	20.0366	22.314	21.389	19.6864	21.7526	21.0793	19.133	21.5266	20.9084	19.6478	21.5302	21.2592	18.505	21.465	20.6485	18.9535	21.164	19.6378	19.751	21.9737	21.4628	20.6399	18.4789	20.6012	19.9878
sp|Q14240|IF4A2_HUMAN	EIF4A2	23.8997	24.7815	24.5742	23.896	24.9369	24.3462	23.672	25.1585	24.2972	23.0721	25.0111	24.591	24.2919	24.7451	24.3217	24.4398	25.1055	25.0028	23.931	24.8694	24.4353	23.8546	25.5106	25.2038	24.293	25.2883	24.8271	23.9283	24.8935	24.1414	24.4439	25.5947	25.0489	24.7097	25.5546	24.8411	24.5715	25.5959	25.0563	23.9732	24.6571	24.2087	23.7042	25.3161	24.528	23.5585	24.6953	24.1765	23.2147	24.4771	24.0517	23.6694	24.6407	24.2239	22.105	24.4823	24.0873	23.158	24.3475	23.2876	24.1602	25.4271	25.0074	24.2004	23.2832	24.4576	23.9884
sp|Q14241|ELOA1_HUMAN	ELOA		20.172	19.2841		19.7477	19.3677	18.4873	20.1917	19.0143		20.6933	20.0733	18.8805	20.0092	19.2965		20.1271	19.49	18.4526	19.6904	19.4327		20.4276	19.9404	18.3681	20.2906	19.6872		19.8505	18.6353		20.3328	19.8265		20.3432	19.2913		20.8679	19.5322		19.7636	19.3351	18.5984	20.6816	19.6655		19.7253	19.5221		19.7422	19.4982		19.8597	19.7669		19.5065	18.9237		19.2926	19.0135		20.2652	19.4098	18.9131		19.2779	18.4647
sp|Q14244-2|MAP7_HUMAN	MAP7						19.1987						20.0474		18.858				18.1704			18.5407			18.6476			19.3012						18.9772			18.9833			19.6281			18.3072					19.097	19.1726			19.6379			17.6767			18.9421						19.326	15.9988
sp|Q14244-6|MAP7_HUMAN	MAP7	19.6427	21.2572	21.7187	19.5116	21.4107	21.823	18.7077	22.2028	21.8729	19.877	21.572	22.2399	20.2049	21.3066	21.4132	20.3341	22.1107	22.4961	20.0876	21.6264	21.8141	19.7796	22.1487	22.545	19.9763	21.6024	21.9935	19.7153	21.7084	21.5206	19.8868	21.7081	21.7634	20.8049	22.2954	22.2723	20.4842	22.0906	21.9616	19.8107	21.6895	21.7142	18.8062	21.8888	21.9188	19.2941	21.2308	21.5921	18.8661	21.1125	21.839	19.584	21.1747	21.7832	17.0661	21.1704	21.4253	19.2723	21.6496	21.2147	20.1009	21.774	22.4967	21.7746	19.1969	20.7773	21.3178
sp|Q14247|SRC8_HUMAN	CTTN	23.1898	24.6127	24.0714	22.9804	24.2826	24.1285	22.6537	24.3779	23.7701	22.7422	24.5268	24.3286	23.3748	24.7271	23.8617	22.7416	25.1425	24.3031	22.9954	24.7086	23.9931	22.5805	25.3167	24.3347	22.6663	24.4529	24.1611	22.863	24.6154	23.8292	22.7496	24.469	24.1136	23.4394	25.0453	24.3721	23.1972	24.6948	24.2351	23.5641	24.7618	23.994	23.4851	24.7095	24.0755	23.1032	24.3312	23.9155	22.4153	24.2218	23.9323	22.8799	24.3028	23.8696	21.5166	24.0786	23.5138	22.1677	24.2418	22.8372	23.5706	24.6255	24.4289	23.9638	22.0952	23.5666	23.331
sp|Q14249|NUCG_HUMAN	ENDOG		18.3949	19.8842		17.7831	19.9702		18.8544	19.237		18.5508	19.5596		18.7621	18.8857			18.6941		19.1298	19.6204		16.5399	19.4572		15.8888	18.2326		17.2108	17.436		17.6947	18.0202		17.4305	17.665		17.6442	18.1259		18.4379	19.2097		19.3319	19.8286		18.7166	19.7346		18.7441	20.1827		18.5685	19.2292		18.8906	19.0843		18.695	17.7506		18.3635	19.1105	18.8827			17.6765
sp|Q14254|FLOT2_HUMAN	FLOT2	22.2823	23.0775	22.9381	22.814	23.3634	22.8633	22.5535	23.5978	22.6306	22.2032	23.189	23.2456	22.5919	23.3487	22.9589	22.384	23.8118	23.1895	22.5245	23.2731	22.9392	22.4507	23.581	23.5322	22.2457	23.1809	22.801	22.1478	23.4046	22.7881	22.796	23.7762	22.7934	22.8867	23.6681	23.4502	22.9822	23.4283	23.0494	22.4802	23.1413	23.1498	22.9828	23.5434	23.097	22.5616	23.3734	23.0588	22.179	23.224	22.9058	22.0982	22.8479	22.8739	22.7437	23.1482	23.0022	22.3616	23.0676	22.4012	22.6333	23.5094	22.9035	22.8503	21.4439	22.3362	21.8496
sp|Q14257-2|RCN2_HUMAN	RCN2	21.4149	21.8505	21.953	21.1947	21.4509	21.5667	21.0018	21.5116	21.3122	21.0494	22.2284	22.1764	21.4073	21.7763	21.5329	21.1714	21.6271	21.5663	21.0255	21.5825	21.1807	20.6466	21.8906	22.125	20.9234	21.7641	21.8604	20.7309	21.5	20.7089	20.7586	21.8573	21.152	21.7407	22.5942	21.7021	21.3467	21.9429	21.4809	21.7779	21.7152	21.505	21.4297	22.5141	22.185	21.0557	21.4983	21.3023	20.6364	21.454	21.5769	21.1151	21.5854	21.8234	20.6861	21.5625	21.0489	20.753	21.3909	19.6453	22.309	22.2411	22.0891	22.2636	20.4028	20.9488	20.9176
sp|Q14258|TRI25_HUMAN	TRIM25	21.0483	22.6674	21.8943	20.65	22.4514	21.7196	19.9091	22.4522	21.1408	20.6616	22.632	22.0678	21.0114	21.869	21.4814	20.0527	21.3049	21.598	20.984	22.6305	21.934	19.4699	22.1802	21.4678	20.489	22.3321	21.4756	19.5063	21.6057	20.5805	20.8808	22.6062	21.4277	21.0154	22.5198	21.1608	20.9953	22.7081	21.9237	21.1911	22.2033	21.7498	20.8806	23.0911	21.8199	20.7529	22.427	21.5789	20.1838	22.3252	21.5772	20.4887	22.0603	21.6825	19.244	21.8674	21.0786	20.0911	22.0066	20.5585	20.7083	22.5891	21.8381	21.2773	19.4555	21.3707	20.2439
sp|Q14315-2|FLNC_HUMAN	FLNC	15.1673	20.8565	19.9136	15.592	19.7189	21.5344	15.2739	20.076	19.9128		20.416	21.0079	10.3821	18.8884	19.6326	16.1717	19.9147	19.699	13.0286	20.3383	20.3682		20.4241	20.0584	15.9014	20.6275	19.4956	14.5504	19.766		15.2234	20.2438	20.6016		20.4606	19.0747	16.0651	20.7595		15.2824	20.385	18.9602	16.3306	20.1619	19.8421	14.7741		19.7664	13.0266	20.2725	18.1784	14.1887	20.6324	20.4758		18.8336	19.5304	15.4941	19.9909	18.559	16.279	20.1209	20.0361	20.3759	15.0245	20.1234	19.4023
sp|Q14318-2|FKBP8_HUMAN	FKBP8	20.6587	22.0779	21.3698	20.6429	21.9943	21.4449	19.9799	22.2106	21.2551	20.1314	21.9722	21.677	20.6993	21.8195	21.3266	19.9127	21.6985	21.3351	20.3514	21.9583	21.6205	18.7746	21.6448	21.2318	19.5817	21.3952	21.0644	19.2242	21.0471	20.2458	19.2995	21.5667	20.2733	20.0876	21.748	21.3356	19.6329	21.5516	21.1187	21.0724	21.8267	21.6894	20.3794	22.052	21.7456	20.4273	21.6086	20.9746	20.0774	21.4661	21.3484	20.3007	21.4913	21.4383	20.3572	21.2864	20.9297	20.1069	21.5769	20.4801	20.0387	21.5861	20.848	20.3688	18.3892	20.4945	20.086
sp|Q14320|FA50A_HUMAN	FAM50A		21.0688	20.8184		20.5765	21.1419		21.3548	20.8697		20.9134	21.2025		20.6565	21.2813		21.0023	21.6792		20.9446	21.0009		21.0398	21.4562		21.0549	21.5264		20.8208	20.9954		21.3376	21.3368		21.634	20.996		21.3678	21.0258		21.0613	20.7125		20.3885	20.769		20.2624	20.7998		20.6855	21.1212		20.7665	21.036		20.3277	20.5695		21.0391	20.2575		21.0539	21.4588	20.9756		20.3225	20.7017
sp|Q14331|FRG1_HUMAN	FRG1	19.7031	21.0178	20.1852	19.6428	20.8895	20.6106	18.9283	21.0669	20.1253	19.619	21.1018	21.2431	19.7783	20.9158	20.619	19.7743	21.0694	21.2546	19.7303	21.0036	20.3888	19.7908	21.2404	20.9832	20.1692	21.3112	20.7653	18.6256	19.9325	19.6225	19.8947	21.0943	20.5985	20.2913	21.3173	20.8017	20.1338	21.229	20.8633	20.1117	20.5985	20.4155	19.9063	21.0638	20.5555	19.6863	20.7249	20.6506	19.5129	20.5029	20.6192	19.4875	20.4597	20.1845	18.6372	20.213	19.954	19.4661	20.3997	20.0445	19.8097	21.0286	20.67	20.1882	19.0034	20.4356	20.3104
sp|Q14344|GNA13_HUMAN	GNA13	19.7542	21.3166	21.9408	20.1549	21.2722	21.8027	19.7385	21.1519	21.6307	19.9164	21.4016	21.9581	20.0392	21.8417	21.9773	19.7217	21.5492	22.2425	19.9182	21.5586	21.3524	19.4644	21.8652	21.7364	19.8053	21.1967	21.9223	19.7021	21.6385	21.8613	19.7554	21.5953	22.249	20.4551	22.107	21.7737	20.0705	21.4933	21.7644	19.5445	21.1484	21.296	19.6934	21.1962	21.4814	19.7815	21.192	21.631	19.397	21.2751	21.5709	19.5535	21.1632	21.6138	19.3773	21.2336	21.3503	19.6411	21.3569	20.9975	19.9236	21.6454	22.2786	21.7993	19.5181	20.5902	21.2954
sp|Q14353-2|GAMT_HUMAN	GAMT	19.4191	20.0409	20.496	19.431	19.5074	20.8964	19.062	19.69	20.642	19.1071		21.4136	20.0099	19.9779		18.8298	19.4977	20.6935	19.6319		20.9965	18.641	19.7694	20.9575	19.3496	19.7603		18.3244	20.3902	20.1506	18.9288		19.8649	19.5085	20.5575	20.7902	19.3043	19.8393		18.3054		20.4256	19.2437		20.2341	18.6626					20.209	18.3322		20.7485				19.1046	19.0188	18.8559	19.0374		19.6634
sp|Q14376|GALE_HUMAN	GALE	18.474	22.304	21.0181		21.9345	20.7973		21.4944	20.5402	18.3277	21.6899	21.2079		21.9642	21.243		22.6743	21.3104	18.6286	22.0621	21.5856	18.086	22.3788	21.4792		21.5557	20.9014	18.1629	21.7079	20.2964		22.4036	21.0589	19.2664	22.185	21.7337		22.5243	21.5398		22.3591	21.6887		22.3358	20.9873	18.3687	21.6708	21.0385		21.3363	20.4822	17.8929	21.8995	21.0472		22.2079	21.1385	17.3375	21.5045	19.6518		22.0803	21.5304	21.19		20.6767	19.7768
sp|Q14435|GALT3_HUMAN	GALNT3	18.9498	21.3366	21.0451	19.0046	21.0852	21.7976	18.0969	21.6314	20.3868	18.7284	20.4569	22.4358	19.6846	21.0547	21.3459	18.833	20.8675	21.7236	19.4925	21.2311	21.4207	17.9615	20.7908	21.1951	18.6317	20.7415	21.8001	18.4552	20.4054	20.2833	18.898	21.1596	20.8457	19.5545	21.7571	21.8601	19.2372	21.3185	21.3879	19.4063	21.3673	21.4538	18.6975	21.4989	20.7838	18.9981	20.9567	21.3517	18.9509	20.8458	21.5909	18.501	20.8372	21.7631	18.6302	20.5342	20.9932	19.1879	20.9864	20.3948	18.8109	20.8702	21.3537	20.6884	18.0506	19.9917	20.9046
sp|Q14444-2|CAPR1_HUMAN	CAPRIN1	22.154	23.9033	23.3605	21.9155	23.7089	23.4453	21.6963	24.2197	23.1154	22.1032	24.0864	24.192	22.5391	23.7306	23.5309	22.5349	23.7881	23.9282	22.5246	23.8556	23.614	21.8415	24.2213	23.8177	22.7817	24.1009	23.8464	21.8192	23.3193	22.9415	23.0909	24.437	23.8607	23.2566	24.4589	23.5183	23.2661	24.7022	24.3288	23.1331	23.8678	23.613	22.1131	23.8894	23.1793	22.3918	23.552	23.5341	21.4093	23.232	23.4105	21.8886	23.3313	23.5009	20.9668	23.4798	22.8066	21.6606	23.2251	22.437	22.5908	24.4582	24.0175	23.5696	22.2683	23.5686	23.264
sp|Q14451-3|GRB7_HUMAN	GRB7	18.0476	21.0082	20.4269	17.8019	20.4872	19.8661	16.6659	21.1489	19.4476	17.0767	20.3795	19.8986	19.4362	20.8426	20.2278	18.5034	20.748	20.6251	19.5107	20.7797	20.627	17.411	21.0373	19.2494	19.012	21.0725	20.2056	16.8942	20.2798	18.8302	19.2705	21.0357	20.4335	19.0059	20.7036	19.2937	19.2393	21.3997	20.7202	18.7926	20.3734	19.8996	18.3347	21.3155	20.1573	18.0983	20.674	20.1166	17.5554	20.6745	20.032	18.8852	20.4248	20.4405		20.3465	19.2018	18.924	20.486	19.5539	16.7196	21.1559	20.6361	18.9783		20.1438	18.7823
sp|Q14457|BECN1_HUMAN	BECN1			19.185		18.3885	17.9639			17.9573		18.0551	18.6026		18.406	17.5912		18.3413	18.3745		18.1977	18.2263			18.1904								18.9066	17.9249		18.7002	18.2124			18.0807		18.0545	18.0502		18.5834	18.5481			17.9143			18.4359			18.3336					17.7355				18.1149
sp|Q14498-2|RBM39_HUMAN	RBM39	22.6604	24.0956	23.7741	22.575	23.8278	23.5966	22.4578	24.2368	23.6556	22.6012	24.2211	24.3762	22.9435	24.0116	23.7906	23.4462	24.3507	24.5468	22.776	23.8184	23.8964	23.0659	24.3762	24.472	23.1704	24.3247	24.1627	22.7017	23.914	23.7874	23.2468	24.5516	24.0719	23.4263	24.5551	24.1279	23.3024	24.4617	24.2894	22.8268	23.6736	23.6183	22.7276	24.2671	23.7395	22.6701	23.8662	23.7383	22.4147	23.6376	23.722	22.3124	23.5721	23.7106	22.2428	23.5566	23.2464	22.3719	23.5128	22.9299	23.0969	24.3448	24.1661	23.4987	22.3307	23.4285	23.202
sp|Q14508-2|WFDC2_HUMAN	WFDC2		20.5469	18.342		19.6385			19.2488						20.8874			19.4631			20.1367						19.5402						18.7207						19.8966			20.4886	18.4243		19.9272	19.6346		20.8261			19.3122			20.242			20.5763			19.8397	17.2929		19.0848				19.1946
sp|Q14512|FGFP1_HUMAN	FGFBP1		22.0417			19.2893
sp|Q14525|KT33B_HUMAN	KRT33B								19.4765	20.522					18.7974												18.0213							18.8579					20.0731																		19.2539	18.6085		19.4681
sp|Q14527-2|HLTF_HUMAN	HLTF		18.8418			18.3423	17.8582		18.991	18.4289		19.619	19.7321		18.5875	17.1699			17.8708		18.6393	18.9272		16.4313	18.2673		17.7808						18.4311			18.6806	18.8471			17.7761		18.447	18.4939		19.2932	19.1405			17.9973		18.6334	19.0206		19.2168	19.2223		18.2663	17.7838		18.1135	17.5972		18.4	18.7952	18.7103
sp|Q14532|K1H2_HUMAN	KRT32			16.9839				19.7729		20.6677				20.3708				17.3403		20.1148				16.1036	17.6788	19.8834		16.6116				19.4177	18.216			17.8174				17.1017				20.1141				15.3054													19.7516
sp|Q14533|KRT81_HUMAN	KRT81	16.4485	19.2713		15.2905				19.0018			18.6511		17.7854	20.3417			19.8663		17.5936	18.6353	18.5072		18.518			19.4696			18.9282					16.6311	21.3099	16.3703				17.825	19.5946	17.3527	14.847	17.9942	18.26		17.8417	15.9271		18.7654			18.3395			17.5573		17.5581	19.6946			17.5768				17.6996
sp|Q14534|ERG1_HUMAN	SQLE		20.7557	21.0776		19.9626	20.5724		20.9624	21.0543			20.092		20.115	19.9927			21.121		19.6074	20.6931			18.7473		19.8386	18.889		20.4213	19.3858		19.7418				20.3622		21.6806	20.6982			20.6092			20.1202		20.159	20.2616		19.9991	20.614		19.4338	19.1582		18.8109	20.161		20.5197	20.1567		19.8207	18.9446	18.9728		19.04	18.3069
sp|Q14554|PDIA5_HUMAN	PDIA5		20.7343	21.1449	18.4433	20.0537	21.5308	17.7998	20.5593	20.0443	17.9824	20.5189	21.8222	18.9561	20.2263	21.2456	19.0263	19.8293	20.9114	18.5152	20.1434	20.6172	17.71	20.3469	21.4397	18.187	20.3032	21.5589		20.6913	21.0632	18.3416	20.5532	20.6234	19.2461	21.2246	21.5408	18.6289	20.0864	20.4609	18.3141	19.7271	20.7954	18.9246	21.2036	20.8755		20.3009	21.1367		20.0825	20.9879	18.2169	19.707	21.4225		20.4269	20.9955	17.7237	19.6454	19.5676	19.2541	20.5092	21.2436	21.0645	17.5583	19.2729	20.876
sp|Q14558-2|KPRA_HUMAN	PRPSAP1	19.5101	20.5693	20.4348	19.6144	20.4425	19.6413	18.7461	20.4566	20.4106	19.1342	20.7815	19.924	19.1597	20.2295	19.5374	19.6499	20.2574	20.1925	18.8919	20.2857	19.8396	18.9606	20.6187	20.3213	18.9212	20.5112	19.6848	19.1476	20.2512	20.1417	19.3719	20.2885	20.1059	20.331	20.9747	19.9186	19.5791	20.4279	19.7027		20.0305	19.3224	19.3849	20.7221	20.674	18.6095	19.9106	19.3195	18.2495	20.0202	19.2106	18.8331	19.8955	19.7826	18.3762	20.1752	19.5449	17.932	19.7149	18.763	18.2878	20.2347	20.0684	19.8022	18.5909	19.2063	18.3152
sp|Q14562|DHX8_HUMAN	DHX8	18.6633	19.5932	19.2463	18.4082	19.473	18.7468	18.3311	19.8542	19.2981	18.0052	19.9119	19.3879	17.3769	19.5762	18.7721	19.0136	19.3367	18.6505	18.5437	19.2155	19.1509	18.4287	19.5028	18.8809	18.628	19.8617	19.1148	18.2017	19.1234	18.1729	18.5102	19.5999	18.9462	19.3476	19.1737	19.5125	18.9379	19.7958	19.4358	19.4545	19.853	19.3243	18.804	19.5617	19.0134	19.4949	19.7833	18.8723	18.3837	19.5293	18.749	18.8687	19.5266	19.0092	18.2105	19.2164	18.0421	18.1871	19.6196	18.7692	18.3932	19.7355	18.8996		17.901	18.9224
sp|Q14566|MCM6_HUMAN	MCM6	18.8085	21.3733	19.1969	19.2717	21.7131	18.6724	19.4038	20.8703	19.0617	19.4475	22.9537	20.1286	18.7746	19.4227	18.6067	18.2641	20.3158	18.1261	19.2056	20.5666	19.6973	18.9459	20.4854	19.7058	18.9414	21.9172	18.2089	19.4017	20.7528		19.0078	20.9041	18.0232	19.1053	20.615	19.7499	19.3515	20.7716	19.7791	19.5841	19.8545	19.4459	19.0668	21.5247	20.8208	19.2207	21.1208	19.4947	19.2915	21.3012	19.294	19.0742	21.4353	20.1837	18.7791	20.9085	18.855	18.1514	19.1862	18.0458	19.3633	20.7955	19.1767	21.5566	18.2606	20.7468	18.5973
sp|Q14571|ITPR2_HUMAN	ITPR2	19.518	22.2103	21.6053	20.2361	22.4264	20.9956	19.1503	22.4074	21.7889		21.9877	21.0777	20.374	21.7955	20.5961		22.0477	20.7903	19.8083	21.4547	20.8145		21.8247	21.2513	18.9982	21.4718	20.3911		21.2776	19.7845	19.6934	22.1667	20.9395	19.8068	22.0857	21.5267	20.008	21.1753	20.8426	20.1615	22.049	21.2101	20.0129	22.8475	22.4564	20.5095	22.2931	21.1383	19.5292	21.8001	21.2646	19.6109	21.7166	20.9943	19.8954	22.1369	21.5377	20.0319	21.0463	19.4517	19.8465	21.661	21.3124	20.4426		20.6972	19.5196
sp|Q14573|ITPR3_HUMAN	ITPR3	18.1652	20.5559	19.6222	18.1749	20.2296	19.7277	17.1446	20.2501	18.9743		19.8044	19.9362	19.0846	20.9135	19.6675		20.4079	18.6745	18.5132	20.5562	19.9203	17.4461	20.5057	19.2843	16.6634	19.6039	19.4081	17.1448	20.0431	18.12		19.4874	17.8638	18.6822	20.6567	19.8515	17.6435	20.672	19.7371	19.1913	20.2454	19.8326	17.8622	20.5554	19.8567	18.7104	20.566	19.8448	17.469	20.0609	19.5148	18.1269	20.1908	20.4761	17.7513	19.9584	18.8792	18.5078	20.1747	17.3626	18.0768	19.5549	18.7344	19.3453		18.6829	18.2193
sp|Q14574-2|DSC3_HUMAN	DSC3	21.8048	23.4971	22.9361	21.3295	23.2971	21.6731	21.1872	24.0959	22.229	21.597	23.5332	22.5903	22.3274	23.514	21.769	21.5937	23.8606	22.5084	21.9092	22.8843	22.6156	21.2661	23.8006	22.8379	21.2602	23.3395	21.8565	21.3761	23.5939	21.9981	21.2182	23.181	22.2152	21.9946	23.5581	22.4546	21.5507	23.4933	22.5346	22.7013	23.6359	19.5486	21.9744	23.5788	23.1562	21.8394	23.4953	22.5253	21.3846	23.3842	22.4854	21.6193	23.4913	22.4388	21.2637	22.9998	21.7054	21.3343	23.2058	21.4438	21.5636	23.1108	22.5938	22.0078	20.4966	22.4111	21.2028
sp|Q14596-2|NBR1_HUMAN	NBR1		18.1382	17.7673			17.492					18.9232	18.3198		18.9424	18.5551		19.6278	19.0059		18.2531	17.9314	17.4165	19.8873	18.829	17.5532	19.0491	18.2095	17.8458	18.8883	18.3127		18.7423	17.6923		19.1043	18.4233		19.2725	18.6909		17.9849				18.1679						17.3522			18.8073			19.1413					19.5002	18.8705	17.7723	16.787		17.8442
sp|Q14643-2|ITPR1_HUMAN	ITPR1	19.8384		19.609	20.2196		18.4788	20.2955		20.565	19.3607	20.0174	18.3014	20.3585	18.4409	18.9571	19.244	19.8064	18.27	19.4561		18.585	19.0054	18.7362	18.772	19.4317	19.3924	18.0416	19.567	20.1155	18.6191	19.9709		20.1013	19.7812	19.4605	18.4118	20.2386	19.4831	18.8104	20.2092	19.5889	19.119	20.5194		20.0126	20.4552		18.74	19.5617		18.3821	19.8127		17.3547	20.2484		19.3939	19.3709	19.0742	18.4863	20.2574	19.408	19.4956	17.982	19.0438		17.2825
sp|Q14651|PLSI_HUMAN	PLS1	22.2794	20.614	20.8708	22.8754	20.5568	21.3981	21.5861	20.4313	20.3927	21.4549	20.3277	20.6821	22.7814	21.3369	20.3617	22.5849	21.2606	21.7088	22.8759	20.9692	20.6606	22.2972	21.3615	21.505	21.9879	20.5101	21.2607	22.5259	20.5514	20.4576	22.4145	21.0443	21.6897	22.809	21.7104	21.3173	22.7099	20.8286	20.8601	22.0186	21.2657	20.7844	22.1854	20.3459	20.9766	21.5035	20.6519	20.7791	21.2175	20.2303	21.1095	22.4913	20.6042	21.0196	20.2995	20.9617	20.4025	21.4277	20.5101	19.2179	22.5351	20.9265	21.8435	20.6043	20.4542	19.4553	20.1551
sp|Q14657|LAGE3_HUMAN	LAGE3		20.7758	20.7983		20.8925	21.0047		20.7284	20.7064		20.8093	21.5871		21.0088	21.0366		20.6706	21.19		20.7473	21.371		20.695	21.3295		20.9783	21.0127		20.581	20.6133		20.6361	20.7701		21.4089	21.5835		20.242	20.8812		19.9611	21.1927		21.4128	21.1116		20.5801	21.3445		20.5738	21.2255		20.2484	20.9341		19.9152	20.3376		19.9924	19.8232		20.7908	21.4354	20.8914		19.8655	20.1048
sp|Q14669-2|TRIPC_HUMAN	TRIP12	22.891	22.976	23.0732	22.8358	23.009	22.8379	21.7957	23.1703	22.4355	23.0725	22.8333	23.1692	22.7589	23.0379	23.0099	22.7455	22.8995	22.9471	22.7821	23.0903	22.9348	22.6408	22.8205	23.0751	22.6795	23.0336	22.8953	22.3993	22.1998	21.8447	22.5759	22.9374	22.3071	22.8303	23.3428	22.81	22.8812	23.3151	22.9487	22.925	22.6597	22.6473	22.8849	23.1771	22.9364	22.5922	22.665	22.7686	22.6812	22.5986	22.891	22.3967	22.603	23.0087	22.3452	22.0867	22.2423	22.4933	22.5189	22.2955	22.618	23.1992	23.0358	22.5127	22.1099	22.0586	22.2616
sp|Q14671-2|PUM1_HUMAN	PUM1	20.8846	21.8739	21.6849	20.6182	21.6271	21.3052	20.3538	22.2074	21.1796	20.9326	22.0783	21.5798	20.9373	21.9303	21.4295	20.6518	22.213	21.6919	20.8789	21.8473	21.5999	20.3698	22.0934	21.5679	20.4979	22.0645	21.4356	20.2979	21.5799	20.6402	20.9122	22.0378	21.1281	21.0117	22.0205	21.2593	21.1722	22.1468	21.4955	20.8693	21.6755	21.3171	20.3091	22.2594	21.5477	20.5492	21.5008	21.2009	20.1891	21.654	21.3451	20.6805	21.3931	21.4824	19.694	21.322	20.9977	20.1709	21.5874	20.4452	20.3214	21.9236	21.4011	21.1621	20.0319	21.1006	20.744
sp|Q14676-2|MDC1_HUMAN	MDC1	19.7728	19.7984	19.4934	19.8265	19.8914	19.7717	19.7237	20.109	20.0288	19.2965	20.1788	20.1194	19.8805	19.772	19.7237	19.4643	19.9674	19.9946	19.437	19.6869	19.745	19.3642	19.8779	19.9475	19.5207	20.0188	19.7001	19.361	19.6218	19.6413	19.7192	19.7846	19.6178	19.7327	20.2825	19.9714	20.0817	19.7913	19.7511	19.5761	19.6693	19.8072	19.9715	20.0252	19.6714	19.4365	19.3358	19.5752	19.3201	19.4169	19.8089	19.4364	19.351	19.4981	19.0077	19.0722	19.3454	19.4438	19.4113	19.4906	19.311	19.8351	19.443	19.6882	18.836	19.0119	18.873
sp|Q14677-3|EPN4_HUMAN	CLINT1	20.9853	23.4224	23.1641	21.1615	23.1406	22.902	20.8524	23.0359	22.8479	21.0637	23.2087	23.1524	21.5512	23.3935	22.8324	21.0923	23.5233	23.0274	21.284	23.3342	23.0121	20.664	23.6085	23.2596	21.1857	23.21	22.8759	20.7617	23.0607	22.7018	21.1429	23.2899	22.8992	21.6217	23.636	23.2484	21.4679	23.5204	22.9313	21.8037	23.4034	22.9639	21.3838	23.5986	23.1103	21.1981	23.0136	22.682	20.4844	22.814	22.7247	20.9654	23.0712	22.9341	19.9969	22.9229	22.5081	20.4932	22.8516	21.7061	21.3845	23.4116	23.1084	22.7209	20.502	22.4319	22.1375
sp|Q14678|KANK1_HUMAN	KANK1	18.5727			18.2874	18.4449		17.8311			17.5815	18.5558		19.4628			18.2322			18.68	18.0408		18.5822	19.0681		18.7489			17.8824			18.5719			18.4911			18.6169			18.7043			19.1016			18.8147	20.1365		18.4124			18.9155			18.5247			17.3863			18.5807	18.6901			17.7834
sp|Q14683|SMC1A_HUMAN	SMC1A	22.182	23.2732	22.9252	22.1496	23.2009	22.8129	22.0092	23.3667	22.8874	22.1118	23.3582	22.9623	22.3662	23.1468	22.8304	22.2803	23.5002	23.0708	22.0563	22.9625	22.7101	21.8617	23.2182	23.1538	22.1122	23.2315	22.8018	21.861	23.1372	22.7062	22.0788	23.4071	22.8424	22.3347	23.2601	22.875	22.373	23.1768	22.8765	22.3186	22.7785	22.5968	22.161	23.1306	22.9604	22.1729	22.8755	22.7614	21.9048	22.8381	22.6541	21.9313	22.8403	22.635	21.9102	22.5753	22.5058	21.8636	22.8012	22.451	22.1591	23.2323	22.8939	22.5381	21.4641	22.3454	22.0517
sp|Q14684-2|RRP1B_HUMAN	RRP1B	18.8312	20.3588	19.4035	19.0663	20.67	19.0383	17.9494	20.7986	18.9286	18.377	20.5471	19.9655	18.9477	19.94	19.3946	18.4977	20.2552	19.0955	18.7798	20.2357	19.5024	17.9151	20.038	19.4295	18.4355	20.1981	19.8409	17.8106	19.6698	18.9417	18.5262	20.8294	19.2314	18.8088	20.1173	19.4314	19.081	20.6887	20.0561	19.088	20.0382	19.5057	18.9037	21.5683	20.2141	18.7365	20.6562	19.6639	18.7211	20.4006	19.4145	18.7246	20.2643	19.3942	17.8057	19.8065	18.265	18.5624	19.6957	19.0703	18.5053	20.3092	19.3957	19.325	18.194	19.4324	18.5833
sp|Q14690|RRP5_HUMAN	PDCD11	20.2863	23.0084	21.2684	19.9165	22.7686	21.0839	20.0023	23.0068	20.9795	20.2011	22.895	21.7448	20.5976	22.2524	21.2958	19.7657	21.0342	19.861	20.708	22.5179	21.7824	19.2491	21.2795	20.0598	20.4914	22.303	20.7963	19.4714	21.2267	19.3232	20.3046	22.7238	20.5357	20.5699	21.7884	20.2938	20.569	22.3043	21.4807	21.3036	22.2363	21.5818	20.7762	23.59	21.8683	20.6232	22.761	21.597	19.8486	22.6337	21.3617	20.3289	22.5742	21.767	19.4228	22.0812	20.534	19.7718	21.7498	20.43	20.4506	22.3377	20.4677	20.8765	19.8799	21.5676	19.6819
sp|Q14692|BMS1_HUMAN	BMS1	19.2742	21.3396	19.8489	19.3038	21.1321	20.1103		21.6759	19.9528		21.3087	20.6651	18.82	20.8677	19.7588		20.0486	18.9234	18.6931	21.1598	20.3942		20.0354	19.5094		21.0133	19.3248		19.9382	18.1583		21.3213	19.4873	19.6353	20.4545	19.2941	18.818	20.9251	20.1665	19.4451	20.7404	20.2371	19.4464	21.4526	20.628	19.532	21.3088	20.5278	18.9454	20.9255	19.6942	18.8726	21.1263	20.4885	18.6295	20.6033	19.202	18.5183	20.4473	18.9796	18.1793	20.9524	19.3119	19.3353	18.7985	19.9404	19.0821
sp|Q14693-3|LPIN1_HUMAN	LPIN1	17.6327	20.0537	18.1514	18.9469	20.4451	18.6066	17.457	20.4938	17.869	17.4502	19.4136	18.3685	19.0842	19.8633	17.8411	17.8769	19.6786	18.8203	19.5306	20.5719	19.6786	17.9034	20.5146	18.4061	17.8283	20.0259	18.3677	17.4348	19.4476	17.2176	17.9226	20.1591	16.8843	18.1151	20.0115	18.4385	17.8815	20.5981	19.4247	17.5331	19.6556	18.7186	18.1943	20.2682	18.637	18.292	19.6849	18.0216	18.1099	19.8585	18.6101	18.6727	20.1522	18.496		20.0078		17.7883	18.8484		17.587	19.9559	18.0116			19.1069
sp|Q14694|UBP10_HUMAN	USP10	20.0088	21.6759	21.4603	19.6921	21.4238	21.2127	19.3223	21.7257	21.0194	19.2857	21.8527	21.9194	20.4337	21.5945	21.2955	19.967	21.5688	21.5597	20.1514	21.6402	21.6309	19.5814	21.888	21.5985	20.1287	21.678	21.3395	19.7829	20.9235	20.8428	20.327	21.8108	21.2447	20.482	21.9296	21.4081	20.5966	21.9291	21.5704	20.5313	21.5149	21.3175	20.3458	22.1533	21.3774	20.3433	21.4935	21.2989	19.7245	21.329	21.3025	19.6945	21.3885	21.3238	18.952	21.169	20.7049	19.6729	21.2016	20.3397	20.2145	21.8071	21.4025	21.1687	19.3762	20.704	20.3766
sp|Q14696|MESD_HUMAN	MESD	20.9961	22.8788	23.1137	20.6775	22.4924	22.7182	20.9243	22.8725	22.739	20.5853	22.7565	23.0243	21.1662	22.5779	22.7771	21.0639	22.8063	23.2363	20.8844	22.5013	22.4577	20.5028	22.8969	23.0012	20.8057	22.5553	22.9112	20.5149	22.5566	22.2878	21.163	23.0211	22.889	21.5775	23.4156	23.2748	21.1497	23.1955	22.9776	21.0687	22.5083	22.6022	21.0223	23.3193	22.9015	20.697	22.4504	22.6112	20.0378	22.1985	22.4888	20.428	22.2838	22.7318	20.0103	22.0838	22.3934	20.5519	22.2669	21.6536	21.3502	23.083	23.1415	22.9228	20.5707	22.1143	22.3573
sp|Q14697-2|GANAB_HUMAN	GANAB	21.6717	22.5014	22.7927	21.7498	22.0496	22.0839	21.7498	22.635	22.4989	22.1232	22.2105	22.4062	21.7009	22.2078	22.5235	21.9458	22.708	22.347	21.1383	21.9547	22.2074	21.0094	22.547	22.5595	21.715	22.2146	22.0516	21.0498	21.9131	21.8836	21.9994	22.9651	22.5825	21.9369	22.8846	22.6333	21.8725	22.802	22.4594	21.57	21.9214	22.1655	21.4917	22.5266	22.6913	21.6743	21.9858	22.2597	21.1473	21.8613	21.7411	21.0962	21.9037	22.3814	21.6961	22.2546	22.6519	21.5237	21.9649	21.8409	21.939	22.4123	22.5963	22.8748	21.7889	22.1465	22.0664
sp|Q14697|GANAB_HUMAN	GANAB	23.925	25.4474	25.6377	23.8226	25.2363	25.4274	23.8043	25.5905	25.3842	23.722	25.4543	25.7293	24.1498	25.4476	25.4293	24.0019	25.5998	25.703	23.7348	25.2509	25.1423	23.3434	25.5125	25.5124	23.8419	25.3347	25.5516	23.4047	25.3191	25.1892	23.8191	25.5886	25.3846	24.0958	25.831	25.7105	24.0426	25.5317	25.2529	24.0898	25.0148	25.0998	24.0106	25.7859	25.415	23.6736	25.1292	25.1786	23.362	24.9436	25.1087	23.612	24.8866	25.2398	23.2928	25.096	25.08	23.6266	25.0248	24.5332	24.3237	25.5537	25.5162	25.2815	23.3028	24.5229	24.804
sp|Q14728|MFS10_HUMAN	MFSD10	20.2625	20.4393	19.7619	20.4081	20.3747	19.5061	20.4966	20.4609	19.7865	20.0666	20.015	19.7735	20.5675	20.8123	19.5654	20.2277	21.2593	20.1687	19.921	19.9566	19.5511	19.7372	20.3717	19.3101	20.1783	20.0589	19.5878	19.8253	19.9872	19.1797	20.4372	20.7073	20.0122	20.4636	20.2659	19.67	20.7113	20.6446	20.2199	20.3373	20.3265	19.5957	20.7065	20.6746	20.3354	20.5164	20.6174	19.7918	20.2839	19.759	19.4611	20.2397	19.8552	19.7924	20.703	20.1032	19.5402	19.8098	20.2406	18.6716	19.9198	19.8997	19.7289	19.5835	19.598	19.1795	18.8341
sp|Q14738-2|2A5D_HUMAN	PPP2R5D						19.9135	17.5795					20.2826	18.3793	19.9773	19.6621			19.799	16.9504		20.086			20.101	18.1559		19.8015			19.3709	17.6738					19.7235			19.1077			18.7086	18.5535	20.3824	20.2861		19.5798	18.6396			19.0521			20.3314													19.2539
sp|Q14739|LBR_HUMAN	LBR			19.0039		20.5674	19.6696		19.7116	19.2122		20.6284			19.9537	19.9487		20.3548	20.135		20.3724	20.1439			20.2447		20.4015	19.3624		19.7273	19.1521		21.6024			20.5376	19.2136		21.0857			19.9394	19.7552		21.1935	19.0575		20.286			20.5773	18.6965			19.4498		19.5738	19.3648			19.0979		20.7448	19.2532	19.871		20.2493	19.0608
sp|Q14746-2|COG2_HUMAN	COG2		20.0456	19.9605		19.5209	20.1502		20.4666	19.8144		20.0954	20.7615		20.0885	20.0657		19.8642	20.3009		20.2456	20.2423			20.1661		19.974	20.4243			19.4557		20.1269	19.7386		21.0421	20.8117		20.158	19.855		20.2952	20.5155		20.6894	20.1266		20.2489	19.9229		19.2727	20.0037		19.9513	20.2717		20.099	20.0564		19.2599	18.6085		20.098	20.1677	19.5967		19.0766	19.0954
sp|Q14749|GNMT_HUMAN	GNMT									16.9307			20.3084		16.6802	18.0963						17.9653			15.1059						17.1928						17.7815						17.9722									18.2026			17.3024			17.8088			15.8298				16.4267
sp|Q14764|MVP_HUMAN	MVP	19.6125	23.4776	22.868	19.5824	22.6899	22.9283	19.6919	23.4166	22.8256	19.2111	22.4145	22.8315	21.4297	23.845	23.2902	20.1529	23.4314	23.4409	20.4794	23.9992	23.4986	18.7873	23.7529	22.8736	20.136	22.9886	23.1935	19.2732	22.8403	22.4752	19.7123	22.453	22.9928	20.7865	24.4214	23.4244	20.3995	23.794	23.479	21.8783	24.3165	23.6533	20.7902	23.2905	23.4302	21.1059	23.4374	23.8154	19.7139	22.869	23.5037	20.3252	23.1394	23.3821	19.376	22.7329	22.5315	20.8248	23.7698	22.306	19.9499	22.66	23.4108	22.6798	19.1118	21.9721	22.213
sp|Q14789|GOGB1_HUMAN	GOLGB1	20.5165	23.08	23.0027	20.6502	22.9644	23.3452	20.4532	23.0545	22.6489	20.3523	22.9616	23.7781	21.3287	23.2074	23.1843	20.7243	22.8251	22.7231	20.7091	22.7713	23.0707	20.2993	22.7779	23.08	20.5504	22.3612	22.9959	20.5466	22.6033	22.3656	20.6867	22.6022	22.2373	20.994	23.1842	23.4121	20.9588	22.5309	22.5734	21.3617	23.008	23.2439	21.0194	23.2991	23.1071	20.8556	22.8852	23.1048	20.5193	22.7084	23.1802	20.7372	22.6198	23.1813	19.7251	22.5687	22.8241	20.357	22.604	21.8788	20.7204	22.6262	22.8579	22.8989	19.6597	21.5291	22.1269
sp|Q14790-4|CASP8_HUMAN	CASP8		20.0268	19.7321		19.558	19.0025		19.6242	17.8605		19.764	19.4906		18.7867	19.1154		19.5238	19.2579		20.6753	20.2558		19.3723	18.5366		19.5698	18.646		18.8626	18.1791		20.0787	17.595		20.0495	19.5462		19.5317	18.5218		19.1669	18.5002		20.7209	19.3597		19.4791	19.1081		19.2689	18.908		19.6331	19.3352		19.4112	18.1046		19.0735			19.1267	19.0201	18.8557		18.1295	17.796
sp|Q14802-2|FXYD3_HUMAN	FXYD3	21.6828	24.4869	23.7973	21.7415	24.6052	23.665	20.625	24.304	23.6213	21.0085	24.0132	23.7854	21.7378	23.9426	23.2433	20.9019	24.5905	24.2452	20.8773	24.0849	23.1914	21.3163	24.6802	23.9008	19.5295	24.1151	23.5708	21.6012	24.2338	23.4636	21.0938	24.6338	23.971	22.4863	24.6487	23.7672	21.7977	24.565	23.8817	22.7711	23.9878	22.8292	22.1346	25.0247	24.507	22.1851	23.8468	23.2974	21.2674	23.8077	23.3494	22.0888	24.2571	23.7033	21.2334	24.0789	23.1445	21.2058	23.8797	22.0983	22.4149	24.358	23.7731	23.3869	19.4277	23.3751	22.7678
sp|Q14814-4|MEF2D_HUMAN	MEF2D	18.6571	18.4603	18.9931	18.5183	18.5525	19.1491	18.1168		19.1601	18.3616	18.5018	19.1864	18.9802	19.18	19.1929	18.688	18.7279	19.0253	18.5439	18.7542	19.0845		18.9634	19.1472	18.4692	18.4792	18.6844	18.4548	18.1788	18.5611		18.7342	18.8129	18.5079	19.0018	18.6953	18.3533	18.8762	18.5736	18.3642	18.73	18.8948	18.0287	18.8275	19.0755	18.8126	18.5295	18.738	18.4021	18.3899	19.1607	18.6656	18.326	18.717	17.8643	18.3074	18.7906	18.1595	18.7448	18.6821	18.2529	18.3192	19.1007	18.1934	17.6943	17.1824	18.0497
sp|Q14839-2|CHD4_HUMAN	CHD4	20.5512	22.0135	21.6168	20.4969	21.805	21.4424	20.6263	22.2744	21.5469	20.3133	22.2867	22.0186	21.1182	22.0978	21.6462	20.7663	21.9702	21.7512	20.6283	21.8231	21.7536	19.9868	21.9434	21.8556	20.7712	21.8897	21.5074	20.0914	21.4796	21.0475	20.8152	22.1987	21.6316	20.9863	22.2079	21.6994	20.9678	22.0655	21.8656	21.4455	21.7965	21.8652	21.0194	22.3573	21.9244	20.9281	21.9251	21.7794	20.1786	21.5122	21.5957	20.6094	21.5814	21.7534	20.2748	21.5628	21.2466	20.2374	21.413	20.7207	21.0064	22.1273	21.6947	21.6735	20.0536	21.1276	20.7659
sp|Q14847|LASP1_HUMAN	LASP1	24.7536	23.7883	24.3687	24.9486	23.5914	24.7016	24.3106	23.9543	24.1329	24.361	24.0139	24.7334	25.1225	24.4383	24.6262	23.6717	24.3436	24.9579	24.3141	24.1103	23.7336	24.0427	24.709	25.1127	24.3361	23.8455	24.7872	24.7985	24.1574	24.7395	24.512	23.9695	24.7636	24.6377	24.9378	24.917	25.0695	24.0978	24.4286	25.1124	24.0532	24.2477	24.6443	23.7627	24.3068	24.9577	23.3613	24.1987	24.3957	23.4214	24.0522	24.4649	23.4926	24.3542	22.8787	23.639	24.0444	23.6147	23.7831	23.0201	25.1107	24.0912	25.1142	24.6086	23.7396	23.0153	23.8853
sp|Q14865|ARI5B_HUMAN	ARID5B	18.6664	18.5616	18.4417	18.6353	18.5168	17.9352	18.9742	18.9296	17.8289	18.0333	18.958	19.0406	18.8122	18.8164	18.1743	18.7573	19.011	18.764	18.8289	18.4349	18.3108	18.2842	19.0581	18.2314	18.1745	18.7635	18.0298	18.1819	18.333	18.6235	18.113	18.6852	18.4931	17.9936	18.4623	17.5037	18.3183	18.9017	18.6057	17.9272		18.3253	18.5458	18.9149	18.3643	18.6103	18.7805	18.3389	18.9274	18.2533	18.4544	18.6636	18.4801	18.3057	18.6565	17.1048		18.5212	18.4559	18.0028	18.7099	18.879	18.797	18.5647	17.3133	17.9802	17.5451
sp|Q14894|CRYM_HUMAN	CRYM	23.5198	23.6135	23.7292	24.7318		23.5448	23.4865		23.2312	23.7057	24.2441	23.7856	23.3877	24.1819	23.768	24.0476	23.6847	23.7754	22.9996	23.5057		21.9589	23.7123	23.4807	23.7491	23.3282	23.4195	23.219	23.4856	23.0818	24.1598	23.6262	23.482	22.9818	23.4698	22.6989	24.5731	23.386		23.2884	23.4385	23.4828	23.7335		23.4819	22.9478	23.1464		23.1102	23.5065	23.3471	23.0903	23.3401	23.359	21.3278	23.053	23.2722	21.6287	23.5809	23.8495	23.4185	23.3627	23.6295	23.2137	23.4472	22.5875	22.8008
sp|Q14914|PTGR1_HUMAN	PTGR1	20.335	22.5609	22.7859	22.4578	24.3203	24.5467	20.8608	22.6529	22.4865	22.1254	23.7584	23.9168	22.22	24.3707	24.1847	21.974	24.245	24.2464	22.3088	24.6011	24.8974	21.6235	24.5806	24.7999	22.1487	24.1063	24.2838	22.1354	24.3667	23.9872	22.4828	24.4757	24.1949	22.7025	24.777	24.6832	22.3175	24.5989	24.1766	21.3481	23.8124	24.2204	21.9821	23.9234	24.2142	21.9499	23.4297	23.9399	21.6521	23.2605	23.4454	21.8244	23.4131	23.8408	20.8383	23.836	23.7995	21.5346	24.039	22.9156	22.3838	24.2029	24.4781	23.8545	21.1554	22.9958	23.326
sp|Q14919-2|NC2A_HUMAN	DRAP1	21.0724	20.6324	20.648	20.9049	20.6402	20.2889	21.1766	21.2844	20.9885	20.6788	20.7804	20.8962	21.2204	20.8626	20.651	21.2165	21.0427	21.1055	20.9819	20.3612	20.4799	20.612	20.978	20.8498	20.8759	20.6921	20.3656	20.557	20.4317	20.1005	21.2663	21.5244	20.7724	21.2666	21.2323	20.8618	21.38	20.9591	20.7667	21.1264	20.2723	20.5408	20.8121	20.8636	20.4475	20.8942	20.7383	20.6899	20.3333	20.1968	20.1641	20.5856	20.2659	20.3087	20.4322	20.6473	20.4726	20.1424	20.1489	19.6325	21.3477	20.8855	20.6112	20.5478	20.1554	19.7751	19.6376
sp|Q14938|NFIX_HUMAN	NFIX	24.001	24.5214	21.6689	23.9679	24.6408	21.6839	23.9277	24.7673	22.1367	23.9825	24.7556	22.2019	24.0662	24.2802	22.9113	24.1376	24.9093	22.4918	23.7282	24.1339	23.3951	23.5496	24.3855	23.2823	23.8797	24.5331	22.293	23.5225	24.3717	22.005	23.8962	24.9349	21.2068	24.0532	24.1051	22.2597	23.9655	24.4855	23.3	23.8281	24.0966	23.6134	23.7143	24.8165	22.6638	23.5198	24.3577	22.072	23.4459	23.9492	21.7695	23.4868	24.2137	22.6326	23.4958	24.1176	21.9741	23.5984	24.0005	22.6695	23.9191	24.4801	21.9635	22.0384	23.149	23.7006	21.3968
sp|Q14956|GPNMB_HUMAN	GPNMB	23.4444	20.9671	23.7066	23.101	20.8681	18.5491	23.642	22.1505	19.0546	23.4365	21.3478	19.3733	23.924	23.3295	18.7869	22.8343	19.7139	18.426	23.7544	21.5121	18.8797	23.5814	20.6528	18.3319	23.8383	20.0729	17.5573	23.1934	19.4743		23.7252	21.7585	17.7282	24.3504	22.1706	18.5813	23.5915	22.4106	20.8822	23.8389	22.0552	18.5611	23.1775	21.9527	17.6445	23.2279	19.9255	17.4395	22.0959	19.1957		22.4974	20.1978	18.0366	22.3877	19.0697		23.3193	20.5931	18.3359	23.5523	20.5645	18.8747	19.5131	22.9651	19.6894	16.7759
sp|Q14966-3|ZN638_HUMAN	ZNF638	19.3164	20.9965	20.9417	19.5283	20.9032	20.9124	19.4175	21.3283	21.0115	19.1241	21.2828	21.2861	19.862	21.055	21.0107	19.483	21.3208	21.2217	19.2471	20.8275	20.8781	18.8484	21.0615	21.351	19.6687	21.0616	21.0106	19.0381	20.8108	20.7813	19.5425	21.3986	20.9634	19.7454	21.4666	20.9963	19.8074	21.1862	20.8617	19.9459	20.7885	20.7338	19.1119	21.043	20.9725	19.485	20.8457	20.661	19.2903	20.6105	20.6985	19.2781	20.6567	20.9785	18.9356	20.3964	20.5555	18.8854	20.5153	19.8685	19.7211	21.2736	21.1301	20.9966	18.7941	20.2743	20.145
sp|Q14974|IMB1_HUMAN	KPNB1	22.6892	24.5965	23.857	22.8233	24.2898	23.4487	22.8827	24.5992	23.5763	22.4947	24.3368	23.7103	23.3448	24.3852	23.5802	22.7597	24.6026	23.6714	22.9168	24.274	23.6443	22.0223	24.6039	23.714	22.6727	24.2471	23.4162	22.1266	24.0069	22.9988	23.0231	24.8188	23.4388	23.3412	24.564	23.8243	23.1282	24.6557	24.0045	23.2667	24.3121	23.6548	23.0123	24.8973	23.9446	22.9435	24.3724	23.6832	22.1769	24.0044	23.4501	22.5233	24.0554	23.6173	22.074	24.3394	23.2903	22.2256	23.9966	22.5184	23.0612	24.6478	23.8095	23.7423	22.0388	23.4368	22.686
sp|Q14978-2|NOLC1_HUMAN	NOLC1	22.0307	24.1621	23.1844	22.4524	24.0297	22.9701	21.8783	24.5345	23.218	22.1236	24.3584	23.5706	22.5845	23.5394	23.2771	22.531	23.9028	23.4199	22.4076	23.8428	23.1922	22.1061	23.97	23.3975	22.0413	23.9317	23.0236	21.9942	23.6401	22.8838	22.3472	24.4213	23.0985	22.9497	23.9775	22.8577	22.7928	24.1362	23.1949	22.8508	23.4192	22.8247	21.9214	24.5017	23.3372	22.626	23.7465	23.2646	22.2231	23.853	22.9286	22.4092	23.6746	23.423	21.9017	23.5821	22.6627	22.1929	23.1861	22.2958	22.4877	24.0875	23.4424	23.4502	21.7901	23.231	22.3787
sp|Q14980-2|NUMA1_HUMAN	NUMA1	24.5218	25.1121	25.1111	24.486	25.0981	25.0138	24.3194	25.3774	25.372	24.305	25.4015	25.2879	24.6246	25.385	25.0878	24.4888	25.6917	25.2764	24.1678	24.9793	25.0446	24.0678	25.2978	25.363	24.3048	25.2059	25.0289	24.124	25.3003	24.9518	24.3829	25.3863	25.0473	24.4688	25.3084	25.1573	24.6205	25.1491	24.8871	24.4315	24.8078	24.8034	24.4468	25.0339	25.1838	24.4839	24.9993	25.0233	24.1466	24.832	24.8216	24.1819	24.6809	24.8359	24.2459	24.7996	24.6602	24.0839	24.8698	24.6117	24.443	25.2636	25.0465	24.8027	23.7996	24.4372	24.3645
sp|Q14980-4|NUMA1_HUMAN	NUMA1	21.082	21.0701	20.545	20.8935	21.1864	19.7162	21.1449	21.3925	20.434	19.8852	21.4714	20.5214	21.2874	21.4491	20.0087	21.0527	21.687	19.7507	20.9052	20.755	20.9193	20.8817	21.4275	20.7328	20.9572	21.2137	19.7233	20.7932	21.4838	20.1019	20.8731	21.3271	19.651	20.9091	21.3467	20.2715	21.3066	21.0417	20.3238	20.878	20.7274	20.8596	21.106	21.3641	20.6278	21.027	21.3112	20.4152	20.7477	21.0526	20.0231	20.7886	20.8965	20.2823	21.1334	20.8243	19.7552	20.8184	20.8063	19.6749	21.0365	21.4827	20.929	20.3971	20.4631	20.3323	19.0124
sp|Q14997|PSME4_HUMAN	PSME4		20.3906	18.5564		19.7371	18.4496		19.1699			19.887	19.2894		20.2183	18.8833		19.6589	17.9892		20.2233	19.3894		18.5779			19.197	18.2491					19.0224			19.3354						19.5662	19.2886		20.2243	19.5172		19.8117	19.0858		19.736			19.5936	19.5375		19.1744			19.2373	17.6515		19.5736				17.3594
sp|Q14999-2|CUL7_HUMAN	CUL7	20.2515	19.4181	19.7743	19.9208	17.7117	18.5839	20.1352	20.2653		20.0177		18.9534	20.5074	20.277	20.0883	18.8112			19.9364		19.4109	19.1541		19.3713	19.6494	19.768	19.3184	18.6646			19.4073			19.5816	19.3227	20.0126	19.5367			20.2227		20.1108	19.9455	19.6674	20.4647	20.004			19.6282	19.9853		19.9917		19.9233	19.3348		20.9799	19.6277			19.7378	19.1572	18.897		18.8178
sp|Q14BN4-2|SLMAP_HUMAN	SLMAP	22.0731	20.4317	20.1859	21.8154	19.9628	19.7259	22.0371	20.2399	19.9366	21.4523	20.0612	20.1048	22.124	20.5027	19.646	21.6392	20.3806	19.5869	21.5762	20.0295	19.7258	20.6147	19.9593	19.7942	21.4771	19.8648	19.384	21.6512	19.207	19.0331	21.1923	19.5171	19.3808	22.1261	20.5941	19.7192	21.9018	19.9811	19.6577	22.7144	20.1221	19.7246	22.4852	20.3515	20.217	23.0672	19.8803	19.9412	21.8714	19.7063	19.7089	21.96	19.7508	19.8059	22.1216	19.3537	19.4173	22.0462	19.7717	18.658	23.0056	20.0561	20.0673	19.3209	21.3099	19.0104	18.9062
sp|Q14C86-2|GAPD1_HUMAN	GAPVD1	19.3057	20.6685	20.1006	19.5066	20.3344	20.6372	18.3196	20.4678	19.6893	19.2045	20.4991	20.5868	19.6978	20.7078	20.0954	19.0654	20.6589	20.6308	19.5247	20.6847	20.2188	18.7023	20.92	20.6536	19.0235	20.5612	20.4463	18.8674	20.4508	19.6506	19.3161	20.6695	19.8615	19.5343	20.7641	20.5927	19.4006	20.8154	20.3442		20.654	20.4715	19.3771	20.9877	19.9555	18.7526	20.5048	20.2923	18.628	20.3871	20.5035	19.4275	20.5108	20.3256	17.3368	20.2961	19.932	19.0152	20.1205	18.1921		20.728	20.7037	20.1145	18.382	19.6481	19.4468
sp|Q14CN4|K2C72_HUMAN	KRT72	18.0803	23.1335	19.7648	20.3772	21.724	17.4852	16.757	21.8847	18.7338	20.3104	22.5568	19.4004	17.5455	22.1068	18.6292	18.564	23.7139	18.8871	18.3786	21.885	20.3113	16.3387	23.4638	19.4472	17.1656	22.5685	18.9136	17.0675	22.6484	18.6911	18.2421	20.8145	22.2108	19.1223	22.0682	18.9909			15.8816	20.292	23.1922	20.5125	16.5004	20.6613	19.6429	18.7833	21.3595	18.3736	18.8226	22.2917	18.8046	17.4213	21.8867	19.2476	18.447	20.5807	17.1256	18.7104	22.386	18.318	19.4309	22.4502	19.3656	19.6507		21.5619	17.8847
sp|Q14CX7-2|NAA25_HUMAN	NAA25	18.5712	20.5726	19.801	18.7617	20.5348	19.9222	18.4682	20.8974	19.5307	18.4197	20.5379	20.2674	18.7645	20.3942	19.8893	18.317	20.3067	19.8485	18.6348	20.5515	20.0255	17.9497	20.4054	19.7022	18.5007	20.4965	20.0028	18.0464	20.1371	19.1695	18.9414	20.81	19.684	18.995	20.724	19.8071	18.7954	20.809	20.1583	18.4712	20.2946	19.971	18.3893	21.2078	19.9309	18.562	20.6318	19.9566	18.2292	20.328	19.9757	18.4842	20.1172	20.0503		20.0923	19.4613	18.5844	20.1899	18.9928	18.6886	20.8258	19.9046	19.8652		19.8786	18.8992
sp|Q15005|SPCS2_HUMAN	SPCS2	21.34	23.6535	22.6811	21.1885	23.4751	22.8911	21.3178	23.6002	22.1843	21.2863	23.7682	23.087	22.296	23.4425	22.8079	21.5627	23.6995	22.7103	21.8449	23.5713	23.0272	20.7787	23.6173	22.8246	21.3425	23.3029	22.7067	20.8776	23.3022	22.4988	21.3191	23.2804	22.2689	21.6717	23.8757	23.0334	21.5157	23.3652	22.8042	22.4773	23.395	23.0191	21.8758	24.3255	23.2044	21.5727	23.2507	22.6145	20.6083	23.3365	22.7867	21.3555	23.0585	23.0126	21.2565	23.1694	22.4591	21.1979	23.0041	22.0074	21.9603	23.4932	22.6606	22.3197	20.7135	22.3558	22.0611
sp|Q15006|EMC2_HUMAN	EMC2	19.1048	21.4363	21.1396	18.9365	21.0625	20.8541	18.8497	21.3969	20.4318	18.7324	21.2887	21.4592	19.4886	21.0714	20.7312	18.9551	21.0878	20.9835	19.0226	20.9594	20.7364	18.0212	21.1574	20.8397	18.8234	20.9189	20.8881	18.4393	20.9701	20.3975	18.212	21.2045	20.7251	19.5919	21.5642	21.2091	18.427	20.8832	20.5884	20.0803	21.094	20.91	19.5343	21.7065	21.1796	19.5681	21.0417	20.744	18.6027	20.847	20.921	18.8663	20.8747	21.284	18.7	20.6989	20.2515	19.1971	20.5444	19.5053	19.8347	21.2132	21.0659	21.2002	18.018	20.0156	20.1286
sp|Q15007|FL2D_HUMAN	WTAP	19.7432	21.3079	20.7987	19.3873	20.8266	20.5842	19.3816	21.3092	20.5105	19.6784	21.446	21.1373	19.6726	21.2232	20.5895	19.9713	21.6971	21.0682	19.5519	20.9275	20.597	19.5332	21.487	21.0114	19.7704	21.462	20.7946	19.4233	21.0062	20.4026	19.7399	21.3942	20.5195	20.041	21.3237	20.806	20.1278	21.2625	20.7561	19.902	20.9195	20.6435	19.6159	21.4044	20.9006	19.622	20.9946	20.455	19.0402	20.8836	20.4648	19.2147	20.999	20.6684	19.3275	20.6309	20.2417	19.2958	20.7452	19.5997	19.9981	21.563	20.7874	20.2734	18.9843	20.3692	19.9051
sp|Q15008-4|PSMD6_HUMAN	PSMD6	21.76	23.7644	23.5709	21.8204	23.4704	23.2913	21.8267	23.8804	23.339	21.2736	23.5302	23.6613	22.3871	23.6032	23.3905	21.7937	23.7475	23.7005	22.0732	23.5641	23.5409	20.9562	23.6746	23.7567	21.7115	23.4268	23.2167	21.1292	23.2444	22.9873	22.1292	23.765	23.2914	22.4118	24.032	23.7357	22.2679	23.7755	23.506	22.3074	23.5062	23.4437	21.8664	24.0354	23.6872	21.6824	23.4349	23.3073	21.0092	23.1554	23.2733	21.525	23.1272	23.4692	21.3238	23.3189	23.1805	21.3812	23.1745	22.1877	22.1441	23.7144	23.5879	23.3478	21.1268	22.7039	22.5454
sp|Q15014|MO4L2_HUMAN	MORF4L2	20.0847	20.6787	19.5234	20.9444	20.6354	20.6173	19.6137	21.2461	20.9953	20.3552	21.0405	22.0159	21.0262	21.3978	21.3444	19.7514	21.2746	21.0987	20.8417	20.9987	21.169	20.0946	20.8962	22.2159	20.6482	20.5028	21.017	19.9434	20.6339	20.8367	20.6376	21.1216	21.2828	20.683	21.1449	20.7495	20.5734	20.6486	21.2155	20.7201	20.4553	21.2599	20.3366	20.914	21.0817	20.4818	20.8492	21.0469	20.2142	20.5581	21.3162	20.5756	20.4257	20.6738	19.8629	19.0688	20.2181	19.6665	20.6226	21.0794		21.2276	21.5374	21.3536	19.5966	20.2775	20.5388
sp|Q15018|ABRX2_HUMAN	ABRAXAS2	19.5474	21.3257	21.3347	19.3087	21.0168	21.0506	18.8356	20.8334	21.0928	18.9876	21.147	21.541	19.5212	21.2953	21.112	18.6509	21.4946	21.5671	19.2109	21.1966	20.9867	17.9183	21.445	21.5057	19.2923	21.1174	21.1834	18.4172	21.1632	21.0687	18.573	21.2755	21.2024	19.5371	21.736	21.4772	19.3863	21.409	21.1623	18.8818	20.9968	21.0135	19.0776	21.435	21.2797	19.0467	20.918	20.7651		20.8645	20.973	18.8199	20.8213	20.9453	18.1032	20.5966	20.6598	18.8592	20.8118	19.6366	19.2538	21.2098	21.3092	20.8803	18.2805	20.0944	20.4145
sp|Q15019-2|SEPT2_HUMAN	SEPTIN2	22.8191	23.4977	23.8042	22.7904	23.1643	23.3007	22.2958	23.1821	23.4166	22.5764	23.4166	23.7501	23.3348	23.7334	23.4042	22.5707	23.5905	23.5972	22.7044	23.4196	23.4786	22.2186	23.7098	24.0596	22.7277	23.3155	23.4793	22.5302	23.5266	23.4419	22.5213	23.355	23.2702	23.3445	23.9987	23.7439	23.0777	23.4417	23.2866	23.28	23.3923	23.4838	22.9343	23.5697	23.5946	22.8299	23.1218	23.2122	22.2309	23.0407	23.3913	22.5666	23.1396	23.4807	21.3767	22.9922	22.9943	21.933	23.1488	22.1368	23.3267	23.5087	23.7892	23.3189	21.9926	22.4425	22.5954
sp|Q15020|SART3_HUMAN	SART3	21.9891	22.8821	22.7303	21.98	22.8049	22.4187	21.9073	23.2403	22.7675	21.9477	23.1537	22.8931	22.2055	22.9938	22.6454	22.0905	23.2845	22.9058	22.0013	22.7727	22.6722	21.65	23.1126	23.0846	21.9697	22.9049	22.5707	21.7644	22.8201	22.3246	21.9294	23.131	22.5064	22.2198	23.2728	22.9161	22.2392	22.874	22.619	21.992	22.6339	22.6256	22.0127	23.4849	22.941	21.8315	22.9407	22.6374	21.5886	22.6651	22.5549	21.6143	22.6657	22.59	21.5182	22.5681	22.2905	21.5815	22.4978	21.9399	22.0127	23.0883	22.8666	22.4617	21.1017	21.9497	21.6963
sp|Q15024|EXOS7_HUMAN	EXOSC7	19.91	21.5703	21.1708	19.3733	21.0859	20.545	19.2562	21.4951	20.6554	19.6368	21.5463	21.2669	19.8383	21.0106	20.7997	19.428	21.4036	21.1096	19.584	21.1003	21.0073	19.0809	21.3473	21.0551	19.4355	21.4202	20.9157	19.3634	21.2156	20.6951	19.5852	21.6346	20.6848	20.1688	21.4236	21.0054	20.1125	21.4305	20.9951	19.643	20.5964	20.4243	19.6538	21.6775	21.1591	19.778	21.2046	20.6473	19.1336	21.1917	20.8211	19.5489	21.1387	21.0777	19.2575	20.8307	20.3431	19.3828	20.8956	20.1566	19.7629	21.4927	20.9999	20.5273	18.9412	20.5288	20.1437
sp|Q15029|U5S1_HUMAN	EFTUD2	22.3811	23.9237	23.6207	22.1825	23.7431	23.3252	22.1261	24.0045	23.3602	22.2184	24.0452	23.7905	22.5522	23.758	23.5052	22.405	23.9596	23.7103	22.4936	23.713	23.5225	21.8085	23.8436	23.7238	22.2681	23.8186	23.4251	21.8642	23.629	23.1434	22.4323	24.1625	23.4206	22.7822	24.0328	23.5575	22.7073	23.9075	23.5129	22.7943	23.558	23.4522	22.4661	24.1206	23.6966	22.3743	23.7077	23.5447	22.0136	23.5667	23.4107	22.1323	23.5341	23.5952	21.9888	23.4629	23.0844	22.0514	23.4463	22.6928	22.5962	23.9869	23.5948	23.4076	21.5936	22.9404	22.5522
sp|Q15031|SYLM_HUMAN	LARS2	17.9985	20.4718	20.1715	18.4443	20.8796	19.6765	18.239	21.1824	20.4647	18.4956	20.9098	20.4275	18.7767	20.4838	20.2355	17.7109	19.9149	19.5582	18.8608	20.8139	20.4739	17.6683	20.3851	20.1173	18.2484	20.3363	19.7257	17.5853	19.9652	19.8505	18.8752	21.0066	19.9414	18.5932	20.6353	20.1464	18.6641	20.8446	20.1033	19.1455	20.4886	20.3314	19.1859	21.6271	21.0049	18.7509	20.5581	19.8518	17.821	20.5017	20.0481	18.4916	20.2943	20.0058	17.9761	19.9995	19.6695	18.7778	20.1505	19.116	18.7028	20.8805	19.8031	19.6372		19.7473	18.8261
sp|Q15036-2|SNX17_HUMAN	SNX17				18.609	19.0205	19.5519		18.7378	18.1594		19.8933	20.1278		20.201	19.5855	18.0166	17.879	19.1413		19.033	20.6254		18.3319		17.9892	18.7962	19.1591	17.5832	18.1928	17.3422	17.369		19.004	18.0754	19.2403		18.3953	19.319	19.8701	19.2921	19.5357	20.4202		19.9984	19.0047		20.2195	20.308		18.3953	19.9351	18.2907	19.0944	19.5469		18.6658			19.1388	17.8854	18.4779	19.6094	19.1516	18.182			17.905
sp|Q15041-2|AR6P1_HUMAN	ARL6IP1	20.4162	23.1054	23.8359	20.4064	22.8729	23.5048	19.5109	23.3139	23.5058	20.1794	22.5659	23.2215	20.3652	22.8893	23.3522	20.088	22.647	23.8063	20.4792	22.9197	23.2387	19.8688	22.9326	23.5098	19.6873	22.3377	22.922	19.4723	22.7379	23.0809	20.4232	22.3686	22.8915	20.6692	23.5376	23.2038	20.7325	22.6863	22.3742	20.8811	22.8254	22.9565	20.2976	22.6973	23.2883	20.5797	22.2442	22.9059	20.183	22.3938	22.8751	19.5347	22.6055	23.4358	19.3603	22.6343	23.1537	20.1878	22.7788	22.1486	20.2887	22.4175	23.3982	22.2971	19.1398	21.1464	22.1477
sp|Q15042-3|RB3GP_HUMAN	RAB3GAP1	18.7413	20.4414	20.211	18.464	20.2496	19.9506	18.6179	19.9696	19.7692	18.7855	20.2472	20.5178	19.1879	20.4316	20.0766	18.7503	20.3395	20.1735	19.1232	20.4014	20.301	17.885	20.2734	20.0426	18.4585	19.8958	19.9428	18.1539	19.91	19.3257	18.8805	20.1629	19.5094	19.0726	20.7095	20.2815	19.1306	20.4845	20.1779	19.3981	20.5293	20.335	18.8279	20.7424	20.2333	18.7408	20.308	19.8322	18.6947	20.0972	20.2227	19.093	20.1177	20.2237		19.7286	19.3857	18.2572	20.002	19.0315	18.8276	20.3111	20.0969	19.849	17.6493	18.8262	18.808
sp|Q15043-2|S39AE_HUMAN	SLC39A14	21.1823	22.484		20.6152	20.4236		21.4637	20.5695		21.0062	21.4057	19.2097	20.9967	21.6958			21.965		20.8531	21.123	22.0612	21.0154	22.3323	22.4872	19.6617	21.4539		20.852	20.8926		21.3706	21.5187		21.5044	21.4663	22.3292	21.5712	20.7269	22.2218	21.6768	21.0275	21.8506	21.3382	21.2762	22.2168	20.6404	21.7982	22.2422	20.7373	20.4605	22.1682	21.1548	21.9669		21.6044	20.0518		20.9112	20.9947		20.382	22.8733				21.5564
sp|Q15046|SYK_HUMAN	KARS1	22.3559	24.3286	23.5368	22.2618	24.3118	23.5426	21.9912	24.4654	23.4326	22.0745	24.3867	24.0054	22.6267	23.8957	23.2844	22.3657	24.4197	23.8464	22.5315	24.2866	23.7286	21.6994	24.4224	23.792	22.42	24.4536	23.7114	21.982	24.0407	23.2813	22.6696	24.6601	23.7235	22.9435	24.5245	23.7714	22.9265	24.6297	24.0872	22.3424	23.9144	23.4815	22.2015	24.6616	23.6625	22.1269	24.1179	23.6224	21.471	23.9416	23.3703	22.1566	23.872	23.4585	21.2495	23.8699	23.1877	21.8395	23.6556	22.4904	22.1454	24.4721	23.7342	23.4492	21.5496	23.5037	22.8628
sp|Q15047-3|SETB1_HUMAN	SETDB1												18.1752		18.1192						17.0413	18.0293		20.7256												17.6142	17.5942			18.1247			17.728		19.3539	16.2313		18.3847	17.8456			18.1863
sp|Q15050|RRS1_HUMAN	RRS1	19.7774	22.1787	20.8727	19.7601	22.0453	20.5893	20.2437	22.4835	20.521	19.3811	22.3206	21.7085	20.1214	21.6939	20.9063	20.0078	21.6462	20.4086	20.3753	21.6283	21.4679	19.9116	21.642	20.7356	20.2175	21.7925	20.5943	20.0185	21.7328	20.3366	20.3052	22.3424	20.4577	21.1592	21.892	20.8546	20.7448	22.0296	21.2358	20.7827	21.3397	21.0009	20.4095	22.8814	21.2033	20.223	22.0734	21.083	19.4185	22.0255	20.7035	19.6375	21.877	21.344	18.8742	21.5133	19.7828	19.3138	21.221	19.7596	19.9816	21.8607	20.4591	20.9535	19.7222	21.3652	20.0233
sp|Q15052|ARHG6_HUMAN	ARHGEF6	19.6349	21.013	20.7767	19.8978	20.7929	20.6513	19.7081	21.0072	20.6463	19.4467	20.7408	20.8546	20.229	21.108	20.6083	19.3721	21.231	21.0055	19.825	20.832	20.7343	19.2371	21.0149	20.9668	19.2516	20.7938	20.7373	19.057	20.8431	20.5055	19.7235	21.0338	21.0784	20.0712	21.107	21.0156	19.7437	20.8678	20.7969	18.935	20.5095	20.5374	19.8136	20.9769	20.632	18.8922	20.8904	20.5867	18.7931	20.6872	20.7337	19.2875	20.6441	20.2789	18.1694	20.15	20.1076	18.3966	20.296	19.4533	19.3587	20.935	21.0183	20.1798	18.3622	19.7688	19.766
sp|Q15053|K0040_HUMAN	KIAA0040			19.1281			18.9571			18.8658			19.6151			18.9615			19.4722			18.5224			19.498			18.7198			18.7924			19.2137		18.8539	20.0251			19.2854			19.1067			18.4688			18.9318			18.1869			18.4718			18.7891			17.8914			19.5357	18.4935			18.4755
sp|Q15054|DPOD3_HUMAN	POLD3		19.5577	18.846		19.0246	18.9368		18.6874			20.0603	19.4629		19.4409	18.6904		18.7193	18.142		19.2935			18.7671			19.2202	18.3931		18.5582	18.1654		19.0444				18.3132		19.2145			18.8842	18.7701		19.4845	19.2058		19.4799			19.0659	18.0718		19.1429			18.7718	17.9189		18.6971			19.1412		18.8257		18.1214	17.7459
sp|Q15056-2|IF4H_HUMAN	EIF4H	23.7502	25.1766	24.5843	23.9264	24.9879	24.6863	23.5354	25.3714	24.7217	23.595	25.1185	25.0053	24.155	24.9586	24.6862	23.9032	25.1482	24.8423	24.0109	25.0352	24.6572	23.6617	25.2208	25.0334	23.8246	24.9777	24.5668	23.6604	24.8835	24.5558	24.0593	25.0912	24.8316	24.2584	25.22	24.6028	24.1894	25.0399	24.7672	23.6581	24.8794	24.6297	23.8813	25.3398	24.6383	23.7028	24.8176	24.5122	23.1608	24.716	24.5994	23.6543	24.501	24.4235	21.9056	24.3192	24.3481	22.9824	24.4237	23.7358	23.716	25.0239	24.9223	24.3067	22.8098	24.0616	23.7825
sp|Q15057|ACAP2_HUMAN	ACAP2	19.0748	19.7203	19.3464	18.7119	19.2361	18.7192	18.0995	18.8698	19.1055	18.8934	19.3269	18.7634	19.1859	19.7484	19.0734	18.9588	19.7967	19.4695	18.7353	19.4291	18.8688	18.448	20.0526	19.2873	18.4011	19.4696	18.6822	19.0961	19.6123	18.6913	18.6233	19.4495	18.6099	19.0491	19.8315	19.2827	19.1589	19.7341	19.2662		19.5275	19.0746	18.1288	19.556	19.2641		19.3961	18.4264		18.8523	18.4171	18.4716	19.0312	18.2436		18.5499	18.3944	18.1924	19.3227		18.6087	19.5861	18.7781	16.3078	17.4507	18.1529
sp|Q15059|BRD3_HUMAN	BRD3	19.4379	19.327	19.6055	19.5492	19.598	19.6949	18.6844	19.1268	19.3533	19.1559	20.0997	19.822	19.1546	19.3674	19.8074	18.9701	19.9586	19.8855	19.0525	19.2076	19.4037	19.0467	19.4061	19.9019	18.8954	19.8135	19.5549	19.247	19.6197	19.462	18.7833	19.7963	19.449	19.239	20.0272	19.4589	19.1372	19.3588	19.0351	18.9632	19.0621	19.0413	18.819	19.6186	19.6602	18.6839	19.1919	19.2297	19.579	19.3794	19.5181	19.0626	19.2857	19.5987	18.538	19.3398	18.9529	19.0701	19.302	18.9397	19.3879	19.6148	19.6886	19.4607	18.5701	18.8147	18.6056
sp|Q15061|WDR43_HUMAN	WDR43	18.7144	22.2031	20.6737	19.3367	21.7843	20.1897	18.6871	22.301	20.263	18.9461	22.1098	21.2743	19.7323	21.3503	20.6725	19.0171	21.3734	20.4149	19.8745	21.6922	20.8564	18.0929	21.7859	20.8918	19.6322	21.854	20.3203	18.4722	21.5019	20.0561	19.3711	22.3283	19.9449	20.139	21.7842	20.3893	20.0198	22.1761	20.9678	20.5666	21.6582	20.6609	19.6944	22.391	21.045	19.8212	21.7032	20.7131	19.3189	21.8973	20.4923	19.745	21.722	20.9933	18.2659	20.9881	19.6015	18.8043	21.0944	19.5768	19.6402	21.9884	20.5988	20.5328	18.6529	20.941	18.8321
sp|Q15067-2|ACOX1_HUMAN	ACOX1	17.934	19.1418	20.071	18.2436	19.2025	19.6314	17.8891	19.2616	19.5453	18.3305	19.304	20.9272	18.6252	19.6709	19.8209	17.666	19.2436	19.2606	18.0215	19.3355	19.6081	18.1674	19.8635	20.4034	18.3887	19.6681	20.0689	17.9977	19.1025	19.4397	18.5401	19.9952	19.7396	18.7563	20.5248	20.2218	18.6435	19.6426	19.6599	19.6599	19.6285	20.0212	19.2017	19.8668	20.1799	18.7931	18.7307	19.6495	17.9923	18.7984	19.6179	18.5692	18.7388	19.9701	18.4055	18.864	19.5876	17.8801	19.2248	17.9173	18.6253	19.8418	19.5428	18.5431	17.2093	18.8296	18.9533
sp|Q15070-2|OXA1L_HUMAN	OXA1L		19.8491	18.7409		19.6125			19.7967			20.2885	20.3793		19.868	18.8263		17.4657			20.0828	20.173		19.4485	18.6176		19.4401			17.8866			19.8435	18.7003		19.3866	19.9475		19.4731	19.2204		19.6531	19.7418		20.572	19.3678		20.0169	20.2463		19.6364	19.8073		19.4094	18.9697		18.9445	17.5188		18.8069			18.9666	18.7681	17.7312		17.575
sp|Q15075|EEA1_HUMAN	EEA1	20.2258	22.2546	22.1476	20.0123	21.9272	21.4785	19.6165	21.9234	21.5124	20.113	21.8549	21.7434	20.6466	22.1757	21.6435	20.1581	22.3804	21.8607	20.2353	21.936	21.7892	19.5837	22.2912	21.9487	19.7179	21.7599	21.4727	19.7223	21.919	21.4753	19.8418	21.835	21.4402	20.6613	22.4006	21.8304	20.3309	22.1958	21.6819	20.7319	22.0389	21.6855	19.8422	21.9051	21.6261	20.1708	21.5879	21.3587	19.6645	21.5432	21.5234	19.9018	21.6509	21.3725	19.1661	21.4828	21.4271	19.7337	21.7207	20.6883	20.4755	21.9841	21.5868	21.4618	19.13	20.8956	20.6677
sp|Q15084-5|PDIA6_HUMAN	PDIA6	22.8147	25.0068	24.5385	22.6883	24.8023	24.5887	22.5358	24.8559	24.1716	22.2894	25.0374	24.8955	23.2398	24.7086	24.3791	23.0891	25.1373	24.7922	23.1193	24.9153	24.4961	22.4228	25.0782	24.8181	23.2039	25.1344	24.8003	22.5859	24.7866	24.2799	23.0658	25.2129	24.567	23.6342	25.6456	25.2107	23.578	25.5045	25.03	23.5812	24.7139	24.5585	23.1026	25.3725	24.6997	22.815	24.8416	24.4918	22.2518	24.3455	24.3286	22.6211	24.4683	24.55	22.0091	24.5812	24.0912	22.5363	24.2093	23.2713	23.8049	25.1998	24.8131	24.4978	22.3828	24.4341	23.9649
sp|Q15102|PA1B3_HUMAN	PAFAH1B3	22.2024	23.4192	23.7787	22.2541	23.1951	23.9141	21.9325	23.4282	23.5741	21.9826	23.5405	23.8812	22.4473	23.7174	23.9514	22.3863	23.9561	24.4816	22.1574	23.5504	23.5753	21.6788	23.7368	24.0979	22.3159	23.5576	24.0861	21.9644	23.725	23.891	22.13	23.7982	23.9472	22.5491	24.3822	24.366	22.2887	23.555	23.6398	21.4167	23.0286	23.6504	22.0487	23.6141	23.8185	21.6683	23.0561	23.5813	21.3642	23.0041	23.2544	21.678	22.9473	23.4197	20.5376	23.1985	23.2255	21.5199	23.2555	22.8437	21.8818	23.5671	23.9231	23.5647	21.3201	22.5951	23.1516
sp|Q15118|PDK1_HUMAN	PDK1		18.1925			19.9569			20.8912			19.658			18.5228						19.4987	18.5555		18.9414			18.3836			18.4671			19.6587						18.1629	17.2601		18.9461	18.5153		20.7978	18.2954		19.7201	16.9734		18.7386			19.1366			19.6112			17.4839			18.7009
sp|Q15120-2|PDK3_HUMAN	PDK3		23.0867	21.0474		23.0615	20.629		22.6825	21.1934		22.9022	21.2349		22.0042	20.7289		22.1696	20.5763		22.3901	21.2172		22.4934	20.6264		21.9803	20.4855		21.7221	20.4711		22.212	20.4498		22.0957	20.7597		22.9503	21.5544		22.2637	20.8872		22.8462	21.4926		21.6181	20.4943		22.4269	20.7547		22.5203	20.587		22.5529	20.7566		22.0396	20.2652		22.049	20.4089	20.7663		20.9738	19.7762
sp|Q15121-2|PEA15_HUMAN	PEA15	23.1	24.2346	24.808	23.1397	23.9911	24.0239	22.7174	24.1188	24.5366	22.5316	23.4701	24.4678	23.3397	24.5613	24.5006	23.4471	24.6936	24.3512	23.2557	24.0158	23.9921	22.6922	24.1535	24.34	23.285	23.7662	24.1571	22.9676	23.4559	23.9555	23.5763	24.2163	24.6242	23.7663	24.5881	24.0635	23.6341	24.1467	23.8422	22.4105	24.1703	23.3665	22.7738	23.966	24.4735	22.3656	23.5297	23.9476	22.0506	23.0433	23.405	22.6869	23.1978	23.4317	20.7543	23.7024	23.6067	21.8892	23.744	22.8652	22.5304	23.7352	24.4105	23.9984	22.3232	23.0116	23.5181
sp|Q15124|PGM5_HUMAN	PGM5	20.0373		18.6303	20.2913			19.8643	19.6551		20.2138			20.2377		22.4566	19.4549		16.6242	19.5125			18.8254			19.2249			20.0697		16.7411	19.5138			20.0278			21.0668			21.3146			21.2353		22.9773	21.8039		22.3676	20.721			21.3172			19.54			19.0308			19.3579		22.2057		18.7813
sp|Q15125|EBP_HUMAN	EBP		19.5191	20.3303		18.9664	18.9827		19.8907	19.7841		19.0819	19.5828		19.029	19.2484		19.1471	19.5236		18.1561	18.6076		18.2299	19.0424		17.4112	18.0705			18.2091		18.6763	18.9208		19.0969	19.2665		19.4286	19.1263		18.8016	19.7536		20.0554	20.1896		19.5581	20.0966		18.9502	19.6324		18.8815	19.2599		19.0591	19.654		18.1073	17.8816		18.7445	18.63	19.3211		17.57	17.2165
sp|Q15126|PMVK_HUMAN	PMVK	21.677	21.9394	22.4395	21.776	21.6816	22.2699	21.4038	21.7502	22.1548	21.5897	21.8429	22.5054	21.9755	22.2649	22.3248	21.2739	22.1585	22.5029	20.8639	20.6217	21.1153	20.8805	22.0262	22.5634	21.4248	21.8374	22.2544	21.2212	21.9494	21.9949	21.4099	21.6254	21.9409	21.916	22.2581	22.6564	21.8635	21.888	21.8115	20.8237	21.4621	21.9002	21.4644	21.9616	21.9994	21.0296	21.3193	21.769	20.5561	20.9421	21.6559	21.5168	21.5238	22.1692	19.5804	20.6167	21.5857	20.5294	21.3589	20.6103	20.8648	21.6233	22.0647	22.1025	20.3933	20.6069	21.2654
sp|Q15149-3|PLEC_HUMAN	PLEC			18.7353		17.8085	18.8503	17.754	19.0921	18.699		18.3228	19.7607	18.3364	19.4413	19.2994		19.0738	18.4162	18.3856	18.8115	19.4823		19.0425	19.4721	17.9881	18.3253	18.2844		18.2378	18.6205	17.0658	17.4255	19.0859		20.0804	19.5734		18.9392	19.3817		18.8957	19.2613	18.4914	18.4624	19.4431		18.8828	19.1696		18.0273	19.2559		18.1283	19.3971		18.574	18.5466		18.4001			18.4256	19.7746	19.1812		17.3199	17.6459
sp|Q15149-4|PLEC_HUMAN	PLEC	26.1541	25.7307	25.2228	25.9803	25.3957	24.8289	25.3029	25.8913	25.0667	25.864	25.7092	25.1146	26.7057	25.9107	24.7888	25.5025	26.2084	24.656	25.974	25.9223	25.2438	25.2902	26.0855	25.2055	25.5511	25.3019	24.5392	25.6857	25.6115	24.5367	25.4132	25.4191	24.6831	26.3219	26.2289	25.4134	26.2749	26.0404	25.2831	27.0738	26.2957	25.2845	26.2842	25.5643	25.5087	26.4416	25.4701	24.7855	25.8348	25.2213	24.9725	26.092	25.5032	25.0626	25.6405	25.1923	24.8481	25.7708	25.5478	23.8544	26.3977	25.3494	25.026	24.7557	25.1395	24.5028	23.7554
sp|Q15149-8|PLEC_HUMAN	PLEC	21.2076	20.7285	18.3737	21.427	20.87	21.2721	20.8907	20.6975	20.6933	20.0606	20.8214	20.9987	22.065	21.4771	20.8691	20.0212	19.4828		21.0614	21.7391	20.8266	21.0739	20.8015	21.5919	21.6193	20.1582	20.3156	21.1165			21.0524	19.6075	20.6885	20.6157	21.8985	21.9437	21.3274	20.0212	20.5119	21.7033	21.2911	21.6455	22.0177	21.586	21.6248	21.1044	21.1645	21.0669	20.086	20.4769	21.1123	21.7285	20.2782	20.2185	20.089	21.4551	20.9219	20.0202	19.1507	19.7274	22.2002	19.0793	21.0809	20.8035	20.606	19.8393	19.8582
sp|Q15149-9|PLEC_HUMAN	PLEC		19.0764			18.7985			18.55			19.261	17.5128		18.4292			19.8584			18.9087	17.995		19.1464			18.97			18.5713			18.2484			19.1754	17.0099		18.7721	17.4073		17.5341	17.2794		18.2089			18.6483	15.9529		18.3481	17.4744		18.9713			18.1348			18.9326			18.8398				17.6669
sp|Q15154|PCM1_HUMAN	PCM1		19.5709	20.1194		19.0652	19.5631	17.9285	19.5967	19.0368		19.4324	20.3784	19.9389	20.1009	20.2322		19.3313	19.5054	18.9008	19.5059	20.1451		19.7678	20.1823	17.8033	18.7429	19.3607		19.2074	19.2766	18.2307	18.5163	19.1219		20.0979	19.9083		19.3946	19.2028	21.0899	19.5841	20.0747	18.4912	19.2696	19.5904	20.6994	19.4916	20.0993		18.9562	19.9572		19.0125	19.617		18.903	18.7377		19.3394	18.7809	21.828	18.5483	20.2027	19.9645		17.875	18.4081
sp|Q15155|NOMO1_HUMAN	NOMO1	21.7516	23.5148	22.8273	21.4782	23.2875	22.8249	21.6479	23.6258	22.5867	21.1749	23.3325	23.1883	21.931	23.3605	22.8691	21.5897	23.2504	22.6875	21.614	23.1244	22.8264	20.8116	23.2544	22.5141	21.4767	23.0982	22.7017	20.9062	22.9511	21.7865	21.5803	23.3923	22.5084	21.904	23.5039	22.8557	21.7924	23.4964	22.8635	22.1826	23.0803	22.9145	22.0072	23.9741	22.9697	21.7844	23.292	22.9069	21.1209	23.0317	22.5961	21.4436	22.9557	23.0715	21.3146	22.9737	22.4653	21.3823	22.7863	21.5505	21.9272	23.4103	22.9962	22.8257	21.0148	22.2975	21.8284
sp|Q15165-1|PON2_HUMAN	PON2	18.9201	19.5487	20.2439	18.5531	19.4312	20.0461	18.8906	18.3903	18.9612	18.8534	19.4384	20.3062	19.0055	19.8095	19.9038			19.8264	17.4874		19.7781	17.644		20.4434	18.1601		19.9346	17.675	19.6478	19.1201	16.5603		18.0881	18.1603	19.7227	18.8924	18.8738	19.7608	19.5869	19.3503	19.7746	20.3558	18.8725	19.6165	20.296	18.796	19.6999	19.5904	18.7734	19.4945	19.4126	18.2664	18.9109	20.0458	17.7992	16.7895	18.7173	18.4452	19.1673	18.4798	19.6802	19.6114	20.4463	20.2102	18.1897	18.1202	18.9336
sp|Q15170|TCAL1_HUMAN	TCEAL1			17.8574			19.62			21.3435			20.7802			20.3658			20.6358			19.9556			21.5593			19.6509			20.8474			21.2523						19.8032						20.5948						18.3893			19.949			20.2216						20.8625	20.1723			18.9088
sp|Q15172|2A5A_HUMAN	PPP2R5A		21.447	21.7133		21.2392	21.3196	20.3666	21.0832	21.5188		21.2536	21.3151	19.5124	21.7058	21.7127		22.5497	22.1676		21.5976	21.0325		22.5334	21.6873		20.8831	21.43		21.8409	21.4402		21.4139	21.6114	19.9457	22.0221	21.5219		21.9786	21.1413	19.5374	21.945	21.0304	18.1786	21.3799	21.4471		20.7901	20.8379		21.1859	21.2792	19.0986	21.2642	21.3451	19.7272	21.2533	21.0883		21.4756	20.1954	19.4496	21.5787	21.5017	21.4895		19.9	20.3827
sp|Q15181|IPYR_HUMAN	PPA1	22.699	26.2548	25.4689	22.4348	25.8224	25.2352	22.0475	26.063	25.1924	22.0896	25.9468	25.6446	22.9949	25.9402	25.1506	22.6578	26.5681	25.8734	23.0789	25.9319	25.2745	21.6113	26.6525	25.7228	22.3121	25.8079	25.1995	21.5917	26.0569	25.059	22.9832	26.6798	25.6527	23.8723	26.9506	26.1159	23.117	26.175	25.66	23.4153	26.2158	25.7495	22.6071	26.5875	25.7748	22.7086	26.036	25.4092	21.6802	25.3703	24.7794	22.5753	25.7961	25.3977	21.2525	25.8518	24.8977	22.2682	25.4782	23.8902	22.9462	26.4381	25.9993	25.2866	21.6204	24.898	24.3973
sp|Q15185-4|TEBP_HUMAN	PTGES3	22.7341	24.4348	24.0372	22.5359	24.1662	24.3142	22.3611	24.5011	23.9753	21.9038	24.3648	24.7067	23.1146	24.1985	24.2359	23.1079	24.574	24.8353	23.1446	24.116	24.2416	22.6832	24.9539	25.0332	23.4615	24.7696	24.5742	22.7087	24.3481	24.0703	23.6498	25.3325	24.5505	23.7754	25.2352	24.8656	23.8523	25.2545	25.092	22.6857	24.2698	24.1939	22.8038	24.5678	24.2102	22.5279	24.0727	24.3341	22.1428	23.9746	24.1274	22.8265	24.0997	24.2734	21.9172	24.247	24.0534	22.2337	24.0209	22.8871	22.8315	24.719	24.6316	24.4001	22.1397	23.9313	23.8906
sp|Q15208|STK38_HUMAN	STK38	19.0239	20.1982	19.5357	18.5836	20.0748	19.2776	18.6201	20.2218	18.9021	18.6254	20.3805	19.8881	19.4318	20.2088	19.4072	18.8385	20.7647	19.5975	19.2533	20.1962	19.4867	17.7851	20.484	19.7936	19.1159	20.1251	19.4786	19.1298	19.7564	18.8549	19.0859	20.647	19.7788	19.0138	20.4862	19.5927	19.3612	20.734	20.2046		20.1696	19.1963	18.8179	20.1131	19.6903	19.1134	19.7759	19.2346		19.7629	18.9541		19.8454	19.127		19.1831	18.7826		19.9318	18.8386	18.9342	20.1073	19.596	19.042	17.9214	19.2053	18.5944
sp|Q15223|NECT1_HUMAN	NECTIN1		19.5042																					18.499									19.5358						19.8707												18.3678																18.8959
sp|Q15233|NONO_HUMAN	NONO	23.2495	24.4808	24.2429	23.0829	24.4404	24.197	23.0947	24.4868	23.9467	23.1334	24.894	24.684	23.4783	24.5419	24.2521	23.3187	24.6976	24.3162	23.1687	24.5449	24.3227	22.6854	24.5726	24.62	23.3171	24.3993	24.1507	22.7278	24.2037	23.8946	23.0879	24.5719	24.0468	23.4429	24.8941	24.2688	23.513	24.3109	24.0895	23.748	24.0992	24.1632	23.4147	24.8734	24.7202	23.0658	24.2377	24.1662	22.826	24.2223	24.216	23.0915	24.0687	24.2881	22.3288	23.6863	23.4021	22.7913	23.9079	23.585	23.6382	24.6584	24.3902	24.173	22.5066	23.4409	23.3222
sp|Q15257|PTPA_HUMAN	PTPA	20.3793	22.485	22.5725	20.7193	22.2376	22.7832	20.7438	22.5013	22.549	20.1762	22.2141	22.8802	21.134	22.9796	22.8898	20.5717	22.9708	23.0147	20.9249	22.7975	22.7169	20.067	22.911	23.1509	20.5642	22.4596	22.7406	20.3647	22.5443	22.5658	21.0567	22.8022	22.929	21.107	23.4507	23.5907	21.0015	22.6853	22.7118	20.5493	22.6148	22.7693	20.6722	22.4192	22.8036	20.1662	22.4144	22.8102	19.801	21.7775	22.3334	20.118	21.947	22.242	18.8133	22.3284	22.5075	19.8744	22.234	21.3538	20.1218	22.2964	22.7039	22.1829	19.0747	21.2978	21.5264
sp|Q15262-2|PTPRK_HUMAN	PTPRK		20.5543			21.0666			20.263			21.0865	20.3955		21.2154	20.0982		21.3812			20.94	20.2873		21.1931	20.3078		20.443			20.5921			20.5836			20.4653	19.0643		20.1919	19.8294		20.9935	20.1308		20.3515	19.621		20.9332	19.8354		21.0349	20.3296		20.8963	19.6662		20.0853	19.5069		20.8541	18.7972		20.9133	18.6489			19.5136
sp|Q15269|PWP2_HUMAN	PWP2		21.6303	20.1868		21.6303	19.9998	19.007	21.8029	19.8607		21.9217	20.8539	20.0956	21.2521	20.0513		20.6663	19.8197	19.8527	21.2551	20.9		20.9177	19.7735	19.1879	21.4413	19.6017		20.3878	18.5088	19.2549	21.8674	19.6383		21.0233	20.0343		21.3953	20.5804		20.9324	20.4433	19.8237	22.3518	20.0517		21.7737	20.3164		21.4417	20.1987		21.4313	20.82		21.2673	19.4993		20.5827	19.4359		21.4045	19.8103	20.252		20.3251	18.8186
sp|Q15276|RABE1_HUMAN	RABEP1	19.1668	20.7917	22.42	19.2626	20.4895	22.9565	18.1213	20.8173	21.7583	18.3609	20.0677	22.8085	19.9519	21.8698	22.8731	19.0304	21.0802	23.2569	19.1091	21.065	22.6078		21.4594	23.6183	19.1699	20.6764	22.7742	18.5519	21.6608	22.8846	19.3391	21.0209	22.6465	19.484	22.5896	23.5446	19.5719	20.8234	22.4588	19.0961	21.1854	22.8976	19.0379	20.537	22.0098	18.324	20.5031	22.3959	18.3726	20.61	22.833	18.9572	20.5663	22.3178	19.972	20.6394	22.7497	19.3882	21.5762	22.0638	19.0891	20.6574	22.725	22.6176		19.4256	21.8745
sp|Q15283-2|RASA2_HUMAN	RASA2			19.7389			17.679	18.6831					20.1858	18.8776		18.5417				18.6577		18.3965				17.625				18.4637		19.1577								20.2539				18.9323	18.9071			19.3364	20.3072						18.328			21.7919		18.4453	19.9118			17.8206	20.8877			20.4362
sp|Q15286|RAB35_HUMAN	RAB35	20.4723	21.0692	20.7332	20.6879	21.3804	21.7013	20.2413	21.0738	20.8744	19.5105	21.5041	22.0598	21.4455	22.013	21.3155	20.0494	21.6942	21.5322	21.0147	21.4614	21.329	20.0654	21.8124	21.4311	20.6324	21.4373	21.3826	19.9087	21.7338	20.946	21.0793	21.5052	21.7469	19.7538	22.0418	21.7608	19.5445	21.6852	22.088	21.0402	21.8947	21.4311	21.3007	21.7194	21.7132	20.1242	21.6355	21.7975	19.7937	21.5043	21.856	20.9343	21.4454	21.0275	19.1787	21.2989	21.0292	20.1113	20.9645	20.3417	20.5302	21.6857	21.7223	20.9618	20.631	20.1091	20.4065
sp|Q15287-2|RNPS1_HUMAN	RNPS1	20.1847	21.5658	20.558	20.6853	22.0723	21.5963	19.7099	22.3567	21.3855	18.8815	22.2448	21.8434	20.8534	22.2321	21.8246	20.5069	21.9259	21.1161	20.6465	22.1943	21.4127	20.8591	21.8385	22.144	20.9594	21.9086	21.4369	20.5786	21.213	21.147	20.5403	21.7857	22.1497	19.8145	22.4094	21.8318	20.5756	20.8116	21.805	21.3447	21.6498	21.7983	21.3566	22.7586	22.4753	20.0281	22.3452	22.2682	19.7286	21.6532	22.0417	21.0115	21.4656	21.2712	18.3495	21.1131	21.4226	19.907	20.5593	21.2246	21.6985	21.3563	22.5238	21.4928	18.9097	20.9035	19.9499
sp|Q15291|RBBP5_HUMAN	RBBP5	20.5229	21.6324	21.1663	20.6456	21.4454	20.9887	20.2841	21.9322	20.9098	20.436	21.9731	21.6128	20.7703	21.5901	20.8914	20.6259	21.8441	21.4857	20.4172	21.2255	21.2192	20.3591	21.8184	21.5897	20.6289	21.5561	21.3015	20.2078	21.4539	20.8611	20.5635	21.9072	21.3506	21.0749	21.8695	21.2615	20.8971	21.7591	21.3241	20.8311	21.2546	21.273	20.4052	21.6718	21.4214	20.4708	21.3263	21.2887	20.5982	21.182	21.1306	20.2792	21.1883	21.2557	20.1824	20.8129	21.0241	20.1424	21.3543	20.2894	20.5881	21.7431	21.2266	21.1221	19.5475	20.5856	20.6431
sp|Q15293|RCN1_HUMAN	RCN1	23.0123	24.7574	24.648	23.0809	24.7532	24.904	23.079	25.0955	23.9699	22.8196	25.0867	24.8985	23.3901	24.9121	24.3936	23.541	24.9562	24.4756	23.3423	24.8524	24.3171	22.8845	25.3387	24.6771	23.5457	25.278	24.7543	22.8605	24.6995	24.0579	23.5122	25.4338	24.2983	23.873	25.6396	25.1738	23.7949	25.2753	24.8854	23.2325	24.6882	24.183	23.3019	25.7935	25.3648	22.7327	24.8339	24.5344	22.2364	24.4042	24.4531	22.7389	24.3488	24.7597	21.9429	24.551	23.8403	22.5153	24.3397	23.0864	23.6877	25.4407	25.1732	24.8338	22.7045	24.5799	23.9934
sp|Q15311|RBP1_HUMAN	RALBP1	19.1268	20.3197	20.3682	19.2745	20.1797	20.0343	19.07	20.2499	19.8705	19.0724	20.1099	20.433	19.8463	20.5935	20.1897	19.2456	20.4939	20.3291	19.7523	20.2908	20.3574	18.6812	20.5263	20.5324	19.4387	20.0994	20.1	18.858	20.2143	19.7472	19.4541	20.5065	19.9748	19.3331	20.657	20.6704	19.288	20.3986	20.5633	19.0034	19.9487	20.0344	19.3126	20.9637	20.161	18.8334	20.0907	20.012	18.5002	19.9007	20.1976	19.1029	19.9626	19.8653	17.4857	19.8224	19.6759	18.1089	19.796	18.5956	19.4653	20.1803	20.2455	19.8596	17.9647	19.3788	19.1116
sp|Q15326-3|ZMY11_HUMAN	ZMYND11	19.6158	20.0806	20.0441	19.6766	20.4563	19.5407	19.4751	20.374	20.2501	19.4531	20.6281	19.567	19.089	20.1636	19.6608	19.3173	20.2908	19.7126	19.0938	19.5137	19.2103	18.9113	19.8454	19.8958	19.3979	20.0323	19.3961	19.0265	19.7921	19.5457	19.0892	20.1437	19.9388	19.5255	20.0259	19.5615	19.8207	19.9644	19.3912	19.9926	19.7759	19.3732	19.0117	19.3395	19.8847	19.8575	19.6077	19.2759	19.7039	19.3317	19.6194	19.3085	19.5339	19.3351	19.5555	19.5093	19.5373	19.3492	20.275	19.362	19.3967	19.9079	19.7878	19.0414	19.0915	19.3434	18.9849
sp|Q15334|L2GL1_HUMAN	LLGL1	20.3271	19.8022	19.3719	19.7873	19.2013	18.8301	19.749	19.4601	19.4143	19.918	19.4645	19.8078	20.4663	20.1018	19.067	19.6713	19.8686	19.3275	20.2741	19.5441	19.2629	19.4362	20.3954	19.7377	19.5366	19.6159	18.7817	19.4912	19.5668	18.7173	19.47	19.3978	18.9251	20.2591	20.0158	19.9157	20.3578	19.5965	20.1889	20.0152	19.5828	19.079	20.4334	20.0837	19.9118	19.6063	19.2326	18.8632	19.2709	19.6855	19.5584	19.768	19.5095	19.5473	18.68	19.7376	18.8421	19.0381	19.6212	17.9873	20.0712	19.7187	19.4681	19.2474	18.6872	18.3877	17.4744
sp|Q15345-3|LRC41_HUMAN	LRRC41	18.5991	20.576	20.3408	19.0306	20.4446	20.2013	18.1423	20.4261	19.9296	18.8295	20.2186	20.0869	19.2805	20.242	20.1747	17.824	19.5024	19.133	18.8272	20.3683	20.1199	17.7704	19.0867	19.4407	18.0737	19.3268	18.7859	16.7491	18.9325	18.5969		19.6044	19.2421	18.2085	19.3608	19.0063	18.3712	19.4517	18.8238	19.5372	20.0458	19.8898	18.8849	20.4939	20.2648	19.0263	20.1351	20.1939	18.7066	20.1439	20.3881	19.0331	20.0512	19.9556		19.8173	19.8166	19.0409	20.108	19.4186	17.7664	19.4227	19.1613	18.4049		18.2384	18.1788
sp|Q15361|TTF1_HUMAN	TTF1	25.2152	25.2087	25.2033	25.0008	24.9076	25.026	23.2492	23.9735	23.9259	24.6708	25.3426	25.0874	23.7558	24.7594	25.2037	24.9603	25.1211	25.2236	24.0873	24.6736	24.1573	25.2032	25.0221	24.532	24.2858	24.8175	24.8005	24.3912	24.4965	24.1855	24.4493	25.1466	24.9318	25.2697	24.9375	24.527	24.8654	24.9127	24.5999		25.1402	24.7554	23.7477	24.513	24.1212	24.7391	24.2605	24.3392	24.866	24.8755	24.714	24.5216	24.5658	24.5509	24.5953	23.6587	24.3407	24.726	24.8174	24.9795		24.852	24.7464	24.5254	23.2103	23.3525	23.2895
sp|Q15363|TMED2_HUMAN	TMED2		22.6746	22.2303	20.7539	22.5961	23.0247	19.184	22.5369	21.3817	20.2895	23.3014	23.9759	21.8041	23.4369	22.5856		23.3515	22.144	21.9449	22.959	22.6393	19.2575	23.0352	23.5432	20.9288	22.2737	22.493	19.8026	22.483	22.1072	21.5409	22.6817	21.3716		23.9715	23.5353	20.1002	22.5183	22.6566	21.9628	22.781	23.1596	21.159	23.5382	23.343	19.6757	22.6282	22.5403	20.3281	22.6256	23.123	20.8052	22.608	22.885		21.8939	21.6736	20.5004	22.1243	21.8261	21.0997	23.0694	22.9834	22.9495		21.3857	21.6737
sp|Q15365|PCBP1_HUMAN	PCBP1	24.5034	26.0597	26.0054	24.4177	25.9665	25.9145	24.3878	26.2039	25.7159	24.3787	26.2652	26.489	25.0052	26.2129	25.9858	24.7548	26.278	26.2983	24.6971	25.9951	25.9587	24.3594	26.2798	26.2824	24.825	26.1164	26.0884	24.3247	26.0032	25.757	24.8429	26.3947	25.9477	25.1512	26.5699	26.0849	25.0873	26.26	26.0816	24.8585	25.8039	25.8782	24.6105	26.2629	25.9567	24.4698	25.79	25.8426	24.0409	25.6639	25.7977	24.3683	25.6563	25.7966	23.3629	25.7098	25.3025	23.988	25.6657	24.9575	24.6785	26.2573	26.1708	25.7342	23.895	25.1193	25.1738
sp|Q15366-2|PCBP2_HUMAN	PCBP2	22.3993	23.638	23.5868	22.3817	23.5126	23.3318	21.931	23.8906	23.3247	22.5278	23.8893	23.8374	22.6879	23.4839	23.3901	22.3123	23.857	23.452	22.4601	23.6941	23.3291	21.7797	23.8951	23.8161	22.2176	23.6165	23.5119	21.9068	23.1432	23.085	22.2343	23.958	23.3568	22.9112	24.1555	23.6217	22.7866	23.9692	23.6034	22.5046	23.6168	23.3587	22.005	23.6987	23.5625	22.1435	23.3085	23.2143	21.6746	23.222	23.2975	22.2138	23.3456	23.4602	20.4173	23.2661	22.8844	21.3874	23.1778	22.0938	22.3497	23.7842	23.636	23.0439	21.3871	22.5776	22.4133
sp|Q15366-3|PCBP2_HUMAN	PCBP2		19.9856	19.0465		19.1168	19.104	19.9194	19.3408			19.9445	20.9889	20.4063	20.9519	18.9923		20.277	18.6936	20.7827	19.9416	21.5138		20.3733	20.6894	20.6624	19.4206	18.7555		19.579	18.9207	20.2888	19.8424	19.7016		20.8214	20.1558		19.4686	20.0359		19.2233	20.4565	20.2857	20.9106	20.1709		19.8614	21.1909		19.3757	20.2145		19.3323	18.6429		18.665	16.3999		19.1963	18.6877		20.1401	19.6133	19.4576		17.2319
sp|Q15366-5|PCBP2_HUMAN	PCBP2	23.7999	25.2251	25.047	23.8749	25.1259	24.6605	23.6862	25.4493	24.686	23.7938	25.4464	25.3179	24.3087	25.2123	24.7893	23.9181	25.3608	24.9449	24.082	25.2105	24.9615	23.5413	25.4785	25.251	24.0293	25.3339	24.9353	23.4787	24.74	24.3968	23.9922	25.4963	24.8186	24.4422	25.6404	25.0406	24.2789	25.4724	25.0511	24.1864	25.0333	24.7951	23.837	25.4791	25.0131	23.7524	25.1068	24.727	23.2989	24.8771	24.6166	23.6462	24.9007	24.8345	22.5375	24.8587	24.2232	23.2252	24.7461	23.7321	24.0842	25.3814	25.0168	24.6183	23.0617	24.1924	23.7447
sp|Q15369|ELOC_HUMAN	ELOC	21.8622	22.9348	22.7658	21.9514	22.9503	22.7947	21.7189	22.9738	22.3693	21.4666	22.9088	23.2435	22.1237	23.1334	22.8818	21.5953	23.0048	23.0477	21.8675	23.0006	23.0739	21.2366	23.0728	23.0408	21.6667	22.6703	22.6442	21.131	22.5249	22.2726	21.6536	23.1125	22.6523	22.0334	23.2408	22.8362	21.8128	22.8496	22.9437	21.894	22.5203	22.7585	21.8953	23.4266	23.0374	21.3024	22.8233	22.8307	21.4145	22.3505	22.7638	21.7656	22.5769	22.7049	20.7537	22.2958	22.2238	21.1973	22.3504	21.468	21.4416	23.0296	22.9024	22.4403	21.1702	21.7683	21.8427
sp|Q15370-2|ELOB_HUMAN	ELOB	22.006	23.4757	23.2483	22.0438	23.2456	23.0648	21.9018	23.4649	23.185	21.6864	23.1579	23.511	22.2948	23.3152	23.1786	21.9437	23.4108	23.5815	22.2503	23.3292	23.2252	21.3229	23.4038	23.4331	22.0172	23.129	23.0467	21.302	22.9952	22.9341	22.2782	23.5416	23.2608	22.4916	23.7115	23.3518	22.3405	23.4799	23.4837	21.8947	23.142	23.2449	21.8807	23.5737	23.2193	21.7635	23.0673	23.229	21.2271	22.8727	23.1468	21.6315	22.905	23.1701	20.95	22.8778	22.9977	21.3254	22.8775	22.0619	21.6749	23.2928	23.4023	23.1772	21.0571	22.3601	22.3844
sp|Q15382|RHEB_HUMAN	RHEB	19.9923	21.5188	21.1695	20.2332	21.4773	20.912	20.16	21.8801	21.1037	19.6932	20.9172	21.146	20.4205	21.2299	20.7945	20.7534	21.3773	21.3311	20.2291	21.1752	21.1704	19.7811	21.3361	20.8699	20.6003	21.0993	20.7835	19.7451	20.8434	20.3248	20.9157	21.5189	20.9676	20.8481	21.5749	20.9612	20.8615	21.7441	21.1503	19.823	21.0521	20.6947	19.952	21.6493	20.8927	19.9939	21.007	20.8982	19.265	20.7163	20.6529	19.9512	21.002	20.735	18.8849	20.9357	20.8512	19.4502	20.9049	20.1116	20.1002	21.4903	20.967	20.2634	19.9025	20.6279	20.4056
sp|Q15386|UBE3C_HUMAN	UBE3C	17.3847	19.7349	19.2238	18.7024	19.3592	19.0771	18.2133	19.611	19.326	18.5824	19.4426	19.7114	18.1624	19.6682	19.5338	17.917	19.2614	18.9877	18.185	19.9511	19.5213	17.3201	19.7163	19.3279	18.3956	19.3566	19.2988	17.2162	18.5088	18.3683	18.1849	19.6681	19.4016	18.5377	19.9606	19.6226	18.1164	19.5987	19.6258	18.6231	19.5663	19.6871	18.3204	20.189	19.5499	18.0796	19.7179	19.5518	17.8224	19.3757	19.5116	18.2357	19.4654	19.4373	16.2068	18.9101	19.2341	17.2124	19.0148	17.9587	18.3761	19.3612	19.3942	19.4864	17.1644	18.4794	18.0531
sp|Q15388|TOM20_HUMAN	TOMM20		22.9316	21.5507		22.6618	21.4999		22.6946	21.5196		22.7599	22.446		22.2445	21.4733		22.0174	21.448		22.347	22.0208		22.5574	21.7424		22.2783	21.5126		22.1544	20.9962		22.4648	21.1482		22.4895	21.824		22.2982	21.7513		22.2068	21.924		23.3185	22.1592		22.3623	21.7103		22.2444	21.689		22.0806	21.6973		21.9974	21.1839		21.8026	20.3554		22.6792	21.6889	21.6644		21.5462	20.8434
sp|Q15392-2|DHC24_HUMAN	DHCR24		19.3645	19.7855		19.5155	20.2881		19.7703	19.8615		18.4938	20.9782		20.1275	21.1581		19.7091	21.4062		19.7919	20.8093		18.6289	20.8089		19.4635	20.4197		18.8791	19.1033		19.5054	20.7875		21.2089	20.4872		21.065	21.105		19.4883	20.9785		18.8144	19.0675		19.7185	20.9627		18.5146	19.9775		18.7341	20.7482		18.7727	21.0837		19.5299	19.7893		18.2654	19.4787	20.2516		18.8821	19.6371
sp|Q15393|SF3B3_HUMAN	SF3B3	22.5862	24.1065	23.8467	22.5208	24.0405	23.6973	22.4767	24.2669	23.6972	22.3367	24.2787	24.1535	22.892	24.0956	23.8757	22.6697	24.2855	24.008	22.6517	23.9679	23.822	22.1172	24.1294	24.0615	22.6808	24.0499	23.7854	22.1675	23.8187	23.4847	22.6638	24.2821	23.7338	22.9502	24.3704	23.9086	22.9058	24.0811	23.8611	23.095	23.8912	23.8146	22.9001	24.4672	24.1482	22.7739	24.0951	23.9681	22.2545	23.8619	23.7983	22.4222	23.7832	23.9275	22.2704	23.6816	23.3804	22.2718	23.6684	22.9987	22.9897	24.2395	23.9892	23.7131	21.8895	23.134	22.9124
sp|Q15397|PUM3_HUMAN	PUM3	19.6265	21.932	19.7648	18.9003	21.7821	19.822	19.4369	22.3351	19.823	19.2622	21.6237	20.3793	20.0501	20.5198	19.62	17.5136	19.0374	17.3855	19.7884	21.3103	20.4052	18.3072	19.545		19.2767	20.6142	18.7587	18.3898	20.5309	18.7725	19.3387	21.8897	19.61	20.0553	20.8097	18.7434	19.675	20.9888	19.9794	20.2402	20.7436	19.9965	20.0615	22.332	20.7741	20.0052	21.3798	20.1489	19.4141	21.5272	20.0455	19.4336	21.1466	20.3674	19.0176	20.6552	19.3017	19.1647	20.7005	19.5162	19.8429	21.5154	19.2674	19.5594	19.0578	19.8165	18.1368
sp|Q15404|RSU1_HUMAN	RSU1	21.1127	20.4463	19.4582	21.1684	20.0905	19.6025	21.0424	20.6328	19.5578	20.439	20.3517	19.809	21.5064	20.2471	19.0827	20.5491	20.3979	19.1928	21.1248	20.5577	19.7395	20.3103	20.7255	19.4805	20.7151	20.1937	18.8592	20.9329	19.8583	18.1573	21.5481	20.8709	19.5127	21.461	20.7888	19.607	21.6847	20.822	20.3173	21.555	20.682	19.6692	21.1823	19.723	19.1444	21.3557	20.106	19.4416	20.3794	19.4078	19.1201	20.6451	19.7484	19.2237	20.2545	20.0259	19.5619	19.6882	19.6424		21.3271	20.078	19.0475	19.5597	19.9655	19.0683	18.1386
sp|Q15417|CNN3_HUMAN	CNN3	25.1283	24.8642	24.868	24.8257	24.6463	24.7727	24.2575	24.8142	23.8319	25.0513	25.1442	25.4102	25.1767	25.3958	24.8557	25.5343	25.7493	25.2742	24.7087	24.8182	24.6137	24.814	25.7615	25.1923	25.0615	25.2693	25.113	25.0145	25.1136	24.4086	24.8635	25.3504	25.033	25.6431	25.8509	25.0125	25.4638	25.1129	24.9669	25.2935	25.1988	24.7489	24.2938	24.0783	25.1012	24.5644	24.5721	24.6315	24.1366	24.3807	24.4447	24.7955	24.385	24.962	23.3282	24.294	24.0883	24.2253	24.8099	23.5912	25.8359	25.5637	25.0565	24.2729	24.2651	24.3873	24.3264
sp|Q15418-4|KS6A1_HUMAN	RPS6KA1	20.3174	21.2507	21.1577	20.2373	21.1716	21.3161	19.1016	21.1298	20.9086	19.313	20.8249	21.4367	20.8969	21.8666	21.1957	19.9425	21.4557	21.0998	20.6929	21.6769	21.2229	18.8093	21.2071	21.3852	19.845	21.2024	20.968	19.3102	21.0781	20.8376	20.1126	21.24	21.0837	21.0447	21.9151	21.6833	20.6534	21.8744	21.1835	20.4388	21.465	21.1899	20.7286	21.1624	21.0904	19.9966	21.2276	21.0384	19.2929	20.8709	20.8457	20.2154	21.0576	21.0958	17.848	20.5272	20.819	19.4732	21.2485	20.0078	20.7434	21.0732	21.2286	20.9343	18.8312	20.2767	19.8225
sp|Q15424-3|SAFB1_HUMAN	SAFB	22.8708	24.3843	24.1867	22.7407	24.1554	24.0268	22.8243	24.5697	23.9666	22.7652	24.5733	24.4952	23.24	24.3021	24.0797	23.3033	24.6684	24.5727	22.9671	24.1243	24.034	22.8113	24.6027	24.534	23.108	24.4834	24.2272	22.6487	24.2792	23.8533	23.0883	24.6571	24.1228	23.482	24.6681	24.0946	23.459	24.5879	24.0829	23.0936	23.9644	23.8472	22.932	24.5798	24.3102	22.8657	24.0223	23.9558	22.6064	23.9979	24.0124	22.7011	23.9943	24.1148	22.226	23.7752	23.5005	22.6136	23.8768	23.2853	23.3184	24.6335	24.3589	24.0329	22.3706	23.5681	23.4615
sp|Q15427|SF3B4_HUMAN	SF3B4	21.17	22.7557	22.6911	21.7819	23.1623	22.3739	21.0381	23.1966	22.7674	20.7743	22.8779	22.9789	21.22	23.0594	22.6557	21.2801	23.8086	22.86	21.5162	22.6003	22.6248	21.0199	23.2917	22.9513	21.2942	22.7516	22.5881	20.8964	22.5156	22.8563	21.2909	23.1187	22.6761	21.8968	23.5202	22.6878	21.6116	23.0244	22.6796	21.5474	22.4099	22.5032	21.182	23.0187	22.999	21.6647	22.8195	22.4256	20.6015	22.3341	22.3096	22.4119	22.2225	22.908	20.7732	22.3519	22.0548	20.6775	22.0742	21.7259	21.5805	22.9172	22.7804	22.6005	20.5893	22.0022	21.8621
sp|Q15428|SF3A2_HUMAN	SF3A2	22.1115	23.6175	23.3035	21.9988	23.4282	23.2674	21.6768	23.7323	23.1166	21.833	23.7111	23.6667	22.1935	23.552	23.3698	22.3301	23.8092	23.521	22.1536	23.4189	23.3314	21.9642	23.7389	23.7724	22.0748	23.6709	23.3766	21.9676	23.4566	23.1894	21.9769	23.7229	23.0849	22.6235	23.8988	23.4911	22.5009	23.6616	23.3038	22.5074	23.3197	23.2295	22.0887	23.8287	23.4366	22.206	23.3396	23.1946	21.9349	23.2983	23.2375	21.9518	23.3832	23.4586	21.6231	23.0343	22.9825	21.6914	23.1596	22.4237	22.2867	23.7008	23.4097	22.8332	21.5571	22.6548	22.6158
sp|Q15435|PP1R7_HUMAN	PPP1R7	21.6818	23.5877	23.3723	21.5708	23.2231	23.2642	21.4607	23.2956	23.1786	21.0337	23.3738	23.4551	21.9117	23.4214	23.3766	21.3549	23.6816	23.56	21.4147	23.4263	23.1654	20.8707	23.8	23.678	21.3372	23.3771	23.2926	20.9823	23.3958	23.0591	21.4752	23.7213	23.4754	22.1311	24.0215	23.6872	21.7474	23.6538	23.2756	21.5876	23.2643	23.0814	21.3934	23.7484	23.4687	21.3288	23.0503	23.2228	20.8018	22.8046	22.7955	21.3404	23.0676	23.1679	20.1465	23.0286	22.7801	20.6732	23.0099	21.8152	21.5145	23.4196	23.5734	23.1968	20.4333	22.5111	22.4935
sp|Q15436|SC23A_HUMAN	SEC23A	21.0898	20.8295	20.6927	20.7801	20.3781	19.8689	20.7116	20.3745	19.5787	20.7489	21.061	20.7502	21.6451	20.9708	20.4311	20.8456	20.9544	20.5391	20.9346	20.5834	19.9144	19.9715	20.83	20.495	20.6891	20.5838	20.1363	20.3533	20.3324	19.4858	20.9756	21.0686	20.0513	21.4922	21.5254	20.3903	21.1085	20.6202	20.0171	21.6576	20.5177	19.9221	21.1877	21.1022	20.9159	21.2047	20.6674	20.5023	20.63	20.614	20.4245	20.802	20.3408	20.7371	19.8084	20.8355	19.8622	19.9857	19.9938	18.4142	21.5794	21.3344	21.4079	20.77	19.9414	19.5924	19.1075
sp|Q15437|SC23B_HUMAN	SEC23B	20.7328	24.2927	24.0117	20.7627	24.1797	24.2104	20.3225	24.2761	23.6882	20.8689	24.1874	24.6017	21.414	24.3439	24.2616	20.768	23.9526	23.9466	21.0998	24.3342	24.1706	20.2161	24.1527	24.1893	20.768	23.9632	24.0917	20.4168	23.9131	23.6371	20.882	24.0783	23.6545	21.2967	24.7306	24.4968	21.2682	24.0897	23.9569	21.4639	24.2648	24.2675	20.7578	24.7717	24.1107	20.8747	23.9834	23.8023	20.2857	23.8274	23.928	20.8209	23.9169	24.194	19.4084	23.7954	23.6656	20.5631	23.7902	22.7923	20.3626	24.084	23.8999	23.7771	20.0647	23.0278	23.0939
sp|Q15459|SF3A1_HUMAN	SF3A1	22.3485	23.6296	23.5366	22.2297	23.522	23.3699	22.1503	23.9068	23.3711	22.0854	23.7905	23.8005	22.5585	23.625	23.4908	22.5452	23.8923	23.7187	22.2385	23.5166	23.4013	22.1561	23.7134	23.8233	22.2894	23.5972	23.4539	22.0432	23.5003	23.2076	22.3402	23.9301	23.3899	22.6826	24.0043	23.6297	22.755	23.7393	23.451	22.638	23.2788	23.2766	22.2606	23.8678	23.6332	22.2809	23.3796	23.4	21.8802	23.2323	23.2587	22.0169	23.2806	23.4962	21.9114	23.2294	23.0536	21.958	23.1584	22.6983	22.6038	23.7843	23.6595	23.551	21.8077	22.9541	22.9053
sp|Q15477|SKI2_HUMAN	SKIC2	19.9148	22.0909	21.7365	19.8135	21.9331	21.5418	19.8014	22.0222	21.5835	20.4533	21.9429	21.8424	20.5379	22.0392	21.5758	19.1225	21.6666	21.3943	20.1	22.1463	21.6798	17.8965	21.2466	20.9534	19.3342	21.6674	21.145	18.3248	21.1945	20.4734	19.5986	22.0349	21.2182	19.8765	22.0776	21.7594	19.3234	21.5338	21.2148	20.0446	21.8965	21.7176	20.3423	22.9101	22.0401	19.6383	22.1252	21.58	19.1144	21.696	21.4985	19.363	21.7396	21.6533	18.1888	21.7051	21.3295	18.7521	21.3317	20.0209	19.7939	21.8927	21.5996	20.6645	18.4043	20.6917	20.1681
sp|Q15493|RGN_HUMAN	RGN	20.7467		19.9668	21.301	20.4073	18.5337	20.6188	20.23		20.7327	19.0842	17.7595	21.1685	20.0168		21.1679			21.0502	20.6325	20.4826	20.3559			20.9215	20.4288	18.6499	20.4788			20.4412	18.936		21.0125		17.9186	21.034	19.1573	18.6378	19.4293	18.9562	19.1307	19.9075	20.481	19.4409	20.0364	19.2973		19.3219	18.0102	17.5707	19.9125	18.9237		18.7162	19.098	18.6449	19.9992	19.6525		19.6849				20.0039	19.7631	18.2084
sp|Q15517|CDSN_HUMAN	CDSN			27.3046			22.0172			22.7804			21.4128		16.6341							17.81		16.9031						20.1799	22.6809			20.7943			20.8142								18.9339	24.1807					24.1426	21.686					22.4507			22.9478	19.9763						19.9477
sp|Q15526-2|SURF1_HUMAN	SURF1	17.8664	20.5449	19.8528	18.6559	21.1299	20.1626	17.7478	20.8442	20.2211	18.0926	20.256	20.5635	18.897	20.5318	19.8784	16.0002	17.912	20.1753	19.1368	20.9173	20.5219		19.7424	19.7952	17.7524	19.9359	20.1196		17.9911	18.1729	18.5898	20.5354	19.7873	17.6497	20.432	20.0744	18.0172	20.5764	20.2608	19.5671	20.5188	20.5212	18.8374	21.047	20.1348	18.885	20.5801	20.3272	18.248	20.2595	20.1506	18.6826	20.4875	20.5762	17.0665	20.0735	19.5149	18.2669	20.3305	18.8362	17.8195	19.958	20.0711	20.0368		19.2074	19.0333
sp|Q15527|SURF2_HUMAN	SURF2		18.8998		16.2093	18.7473	17.9452		19.0409	18.6263		19.1668		18.2438	18.8809			19.1708	18.939	17.0567	19.0127	18.6855		19.1982	18.8616	18.9935	19.3005	18.675		18.5617	17.9243	19.1081	19.046	18.3779	19.3362	18.9128	18.3541	19.454	19.3686	18.9602	18.1062	18.656	18.6819	17.3596	18.6669	18.2102		18.3693			18.8733	17.7784	16.8304	18.5628			18.2656	17.2774		18.1942		17.5312	18.5214	18.325	18.2412		17.6496
sp|Q15532-2|SSXT_HUMAN	SS18	19.5629	21.8324	21.0755	19.7067	22.5026	20.9085	19.5649	22.1342	21.3227	18.858	22.1142	20.8738	20.1392	21.5645	21.0789	19.8452	21.6012	21.0032	20.0159	21.6265	20.6987	19.2745	21.2101	20.8057	19.8411	21.4046	20.8509	18.9989	20.8897	20.4952	20.5351	22.0978	21.0751	20.5745	21.5575	20.6937	20.4107	21.961	20.4781	20.5894	21.4157	20.7814	20.0527	21.1085	21.2656	20.1922	21.3556	21.1884	19.3479	21.3138	20.5564	19.7731	21.2338	20.9088	19.3161	21.5886	20.7885	19.6251	20.8451	20.0327	20.3317	21.7519	20.6341	21.0412	19.1286	20.7896	19.9297
sp|Q15542-2|TAF5_HUMAN	TAF5	17.3158		19.0807	17.7762		18.9031	17.6383		18.7677			19.1105		19.1116	19.1255			18.9527	17.7299		19.1608	17.4361		18.9208			18.8795	16.8734	18.5439	18.6692			19.2059			18.9231	17.6962		18.7681			18.5088	18.0484		19.0511		19.3517	18.8535	17.7484		18.6977			19.0249		17.7558	18.8151		18.8978	18.2858			18.7461	18.2785			18.0896
sp|Q15545|TAF7_HUMAN	TAF7	18.5023	19.3773	19.2224	18.2241	18.9226	18.744	17.8785	19.31	18.1389	18.7851	19.6846	19.767	19.0198	19.3503	18.8057	19.954	20.1945	20.2922	18.7057	18.7451	19.2534	19.7203	20.5039	20.28	19.8448	20.2178	20.0346	19.6761	20.0531	20.1323	19.802	20.2964	19.9014	19.9958	20.0143	19.3129	20.218	20.1099	20.0413	18.3983	18.701	18.4294	18.5308	19.0303	18.3592	18.4116	18.9181	18.3735	18.6476	18.7949	18.7771	18.629	18.6363	18.5301	17.5364	18.7793	18.2414	18.1162	19.0342	18.526	18.8314	20.3259	19.6206	19.2698	18.6604	19.1446	19.2513
sp|Q15554|TERF2_HUMAN	TERF2	18.7905	19.6316	20.0117	18.8647	19.7909	19.8653	18.5829	20.258	19.8999	18.8342	20.1756	20.3245	19.3958	20.0112	19.777	18.7858	20.0453	20.3233	18.9955	19.7215	19.7416	18.4635	19.8878	20.0899	19.0455	20.0148	19.9835	18.4527	19.7175	19.5268	18.8114	20.3388	19.9596	19.4905	20.1813	19.7995	19.2218	19.8877	19.7433	19.6328	19.5007	19.5833	18.8315	19.827	20.0807	19.1777	19.8458	19.7432	18.8612	19.7049	19.7597	18.9336	19.469	19.6761	18.712	19.5292	19.4518	19.022	19.6078	19.1635	18.9254	20.1225	19.87	19.7987	18.6822	19.1408	19.1917
sp|Q15555-3|MARE2_HUMAN	MAPRE2	18.5073	22.2402	19.9096	19.2054	21.9842	20.1273	18.0807	21.394	19.1497	18.7156	21.2991	20.3456	19.5708	21.5577	19.1566	18.7992	22.3477	20.6249	19.5843	21.178	20.0513	18.6012	21.7619	19.7802	18.6883	21.2287	19.6998	18.9452	21.593	18.756	19.1036	21.2651	19.6608	19.5685	21.3229	19.9318	19.1235	21.8416	20.9732		20.9642	19.4842	18.9031	22.1468	20.976	17.9816	21.6075	19.4475	18.3004	21.4546	20.0092		21.503	19.8993		20.5532	18.7314	18.8948	20.8613	18.0327	18.8533	21.0501	20.2874	19.2557		20.118	19.0175
sp|Q15596|NCOA2_HUMAN	NCOA2	18.4749	20.2526	19.3176	18.277	19.6976	19.3758	17.3035	19.5621	19.0536	17.4631	20.3135	19.4257	18.4037	19.5035	19.1044	17.7643	20.26	19.2258	17.8955	19.1698	18.9346	17.9845	19.8034	19.202	17.972	19.9254	19.5954	18.0197	19.659	18.4917	18.1483	20.31	19.4466	18.3253	19.5736	19.247	18.326	19.9605	19.3828	17.5907	18.7781	19.2639	18.3151	19.7677	19.6141	18.0899	19.7305	19.2719	17.5566	18.9534	19.1881	17.8173	18.9948	18.5314		19.6827	18.7896	18.0685	19.5737	18.9331	18.0528	19.6336	18.7687	19.442	17.3505	19.2836	18.1125
sp|Q15599-2|NHRF2_HUMAN	SLC9A3R2		21.1877	20.047		20.9335	21.3899		21.4148	19.8063	17.6697	21.1935	21.857		21.7823	21.8642	19.379	21.4265	20.991		21.4377	20.9349		21.564	21.132		20.9774	21.2286	17.2444	21.4079	20.1831		20.9574	20.0343	18.1573	21.5627	21.8719	16.9976	21.3933	21.0661		21.4196	21.4332		21.4773	21.1485		21.312	20.9067		20.9271	20.6988		21.2103	21.5083		20.5849	20.1322		20.5887	19.2088		21.0088	20.7207	21.1577		19.9137	20.261
sp|Q15599-3|NHRF2_HUMAN	SLC9A3R2	20.9658			20.025			19.992			20.0317			20.7713			21.129			20.3858			20.3217			21.1582			20.0695			21.2632			21.1975			20.0373						20.4778			20.5434			20.5511			19.973						20.1973			20.8672
sp|Q15628|TRADD_HUMAN	TRADD	18.9649	20.7329	20.8206	19.3128	20.5976	20.8601	18.6157	20.9059	20.5504	18.5214	20.3592	20.7979	19.8723	20.8673	20.6116	18.6221	20.7775	20.4324	19.1239	20.84	20.6572	18.0858	20.953	20.8451	18.7866	20.298	20.5145	18.5883	20.3466	20.3004	18.6819	20.6704	20.7873	19.5309	21.2392	21.0756	19.0506	20.589	20.6034	19.4158	20.8269	20.74	19.3392	20.7798	20.8973	18.7094	20.4367	20.7168	17.5555	20.1397	20.4762	18.8297	20.4312	20.9436	17.3226	20.1769	20.2753	18.8382	20.3022	19.458	19.1737	20.1993	21.0186	20.7463	17.9289	19.5148	19.4663
sp|Q15629-2|TRAM1_HUMAN	TRAM1	20.5085	23.363	22.5422	20.4768	22.7391	22.3527	19.9145	23.0288	22.3428	20.6507	23.3474	22.5806	20.8611	22.8413	22.3106	20.7092	23.1875	22.7232	20.5816	23.0219	22.4503	19.2843	23.3607	22.4459	20.4136	23.0638	22.3282	19.8107	22.8268	22.0363	20.4002	23.3701	22.4476	21.0321	23.2166	22.5174	21.1055	23.2959	22.594	21.4673	23.3842	22.5986	20.733	23.12	22.6095	20.8465	22.8786	22.4109	19.888	22.6701	22.1338	20.5869	22.9928	22.7311	19.3195	23.0173	22.4918	20.1261	22.5113	21.4449	20.7804	23.1547	22.5512	22.4337	20.0926	22.3038	22.044
sp|Q15631|TSN_HUMAN	TSN	22.8728	23.696	23.5192	22.8112	23.5301	23.3345	22.9995	24.0782	23.6532	21.839	23.5433	23.5934	23.0883	23.7825	23.4364	22.8668	24.1191	23.905	22.9191	23.5849	23.4704	22.2102	23.7196	23.6374	22.4969	23.5652	23.0968	22.4568	23.4812	23.3537	23.0386	24.0884	23.7163	23.047	24.0302	23.8969	23.0352	23.7497	23.5825	22.2074	23.2849	23.3162	22.6214	23.7996	23.5588	22.1768	23.5304	23.515	21.9102	23.0007	23.0192	22.4386	23.1394	22.9947	21.9294	23.6245	23.4174	21.8161	23.1645	22.5153	22.2702	23.5408	23.2143	23.0869	21.4136	22.3811	22.1281
sp|Q15637-5|SF01_HUMAN	SF1	22.9987	24.0631	23.903	22.9045	23.8139	23.6864	22.9233	24.2687	23.6544	22.9201	24.2897	24.4345	23.2881	24.0103	23.7084	23.3054	24.1556	23.8308	22.9378	23.8965	23.9025	23.3975	24.1453	24.2207	23.2637	24.2562	24.1111	22.8512	23.906	23.7302	23.171	24.2609	23.607	23.6903	24.4015	24.0246	23.5666	24.3387	23.9495	23.3441	23.7688	23.8129	22.8752	24.3422	23.7299	23.0649	23.8647	23.9422	22.8731	23.8136	23.7889	22.852	23.7101	23.8833	22.3782	23.6656	23.2821	23.0681	23.606	23.0125	23.4727	24.3101	24.0357	23.6465	22.9369	23.4943	23.3512
sp|Q15642-2|CIP4_HUMAN	TRIP10	18.9064	19.2922	19.1838		19.159	19.318	18.7709	19.2289	19.1568		19.8267	19.4575	19.8915	19.9458	19.2515		20.1423	19.8406	19.4621	20.0841	19.6724	17.5343	20.3086	19.6408	18.9887	19.6757	18.8076		19.5227	19.2821	18.5618	19.7837	19.4509	19.0423	20.7155	19.6635	19.1533	19.7488	19.7361	19.1021	20.101	19.6231	19.146	19.7879	19.692	18.7902	19.778	19.4692	18.4501	19.2223	19.5178	18.9025	19.2473	19.2865	17.7731	19.0004	18.751	18.6138	19.6761	17.9855		20.0933	19.6581	18.4243	17.5696	18.6559	18.6398
sp|Q15643-2|TRIPB_HUMAN	TRIP11		21.269	20.9346		20.7802	20.7681	17.7564	20.8874	20.3268		20.8434	21.2515	19.5061	20.9306	20.9117		20.2648	20.1427	19.3948	20.9646	20.8833		20.6118	20.7201		20.4558	20.5132		20.1085	19.8418	18.4765	20.591	19.8668		21.1053	20.8742		20.8623	20.5791		20.7629	21.0853	18.8035	21.3759	20.9041		20.6922	20.8258		20.5446	21.0732		20.4726	20.7473		20.4544	20.4746		20.681	19.8207		20.7344	20.7355	20.6528		19.6184	19.6683
sp|Q15648|MED1_HUMAN	MED1	17.658	19.4625	18.7544	17.6453	19.1244	18.7464	17.8141	19.2483	18.7679	17.6525	19.4509	19.3851	18.5548	19.1824	18.7944	17.6253	19.0274	18.65	17.9191	19.1763	18.8991	17.1514	19.0612	19.071	17.7752	19.1378	18.7575	17.094	18.5685	18.3865	17.908	19.1633	18.7472	17.8477	19.1724	18.9422	18.242	19.1155	19.1045	18.3387	18.9808	19.0027	18.343	19.6835	19.093	17.9672	19.3306	18.9543	17.2164	18.7989	18.8464	17.5089	18.8885	18.832	17.0438	18.7793	18.5348	17.3677	18.6202	17.9337	17.9814	18.9507	18.9697	17.832	16.9221	18.118	17.9347
sp|Q15650|TRIP4_HUMAN	TRIP4	18.4662	20.7579	20.0187	18.0693	20.0784	19.7076	17.6364	20.0179	19.4619	18.1639	20.3748	20.5623		20.2014	19.4682		19.6016	19.1196	18.3736	20.7084	20.2774		19.9998	19.1892		20.1076	19.6494	17.2464	19.6604	18.3831		20.1191	19.421		20.6241	20.1845	17.7114	20.0341	19.6263	19.1953	20.3	20.0811	18.3675	21.1585	20.0581	18.5583	20.4912	20.2042	17.984	20.1089	19.7556	18.268	20.2669	20.1213		19.9422	19.3026	18.0595	19.8547	18.3238	18.4943	20.1896	19.5076	19.645		19.428	18.821
sp|Q15652|JHD2C_HUMAN	JMJD1C		22.4422	22.5429	20.2893	22.7246	22.591		23.174	22.8831		18.9667				22.1896	19.7182		23.4389		22.3469			19.1605	22.5041		22.2226	22.7793			23.2936		24.0543	22.3455			24.2633					22.5779			22.8774			22.9946	23.6959		22.5608			22.6113	21.2224		21.7755	22.8344		21.5046			22.3939	21.8229	22.3625		22.3097	22.702
sp|Q15654|TRIP6_HUMAN	TRIP6	21.1576	21.4442	20.6607	20.725	21.1636	20.1424	20.5511	21.4973	20.5797	20.6133	21.4207	20.173	21.101	21.5617	20.4197	20.4105	22.1405	20.7657	21.0002	21.377	20.537	20.2262	21.9119	21.0079	20.3806	21.2619	19.4416	20.5288	21.4344	20.4296	20.7796	21.7411	20.5054	21.0744	21.7832	20.4665	21.07	21.6157	20.8295	20.4371	21.3842	20.4019	21.0162	21.7598	20.4007	20.7146	21.0334	20.0223	20.0792	21.0296	20.0767	20.5617	21.2345	19.5377	19.1577	21.3242	20.4482	19.8419	20.748	19.1695	20.8453	21.578	20.6098	20.3484	19.2301	20.1636	18.5596
sp|Q15678|PTN14_HUMAN	PTPN14	19.2016			18.9894			19.0167			18.7781			19.3212			18.8802			18.7468			18.3647	18.9454		18.2381			18.7224			19.2106			18.8456			19.6586			19.4615			19.0275			19.1931			18.1556			18.7212			19.2323			18.0095			19.4724				18.7301
sp|Q15691|MARE1_HUMAN	MAPRE1	23.5334	24.4758	24.4583	23.122	24.1642	24.5153	22.9041	24.7675	24.4262	22.8455	24.3002	24.8033	23.8169	24.6013	24.4139	23.5022	24.6163	24.9793	23.5566	24.2415	24.332	22.7745	24.777	24.843	23.1069	24.2408	24.4761	23.171	24.491	24.3971	23.5158	24.6709	24.6369	24.1376	25.0911	24.8462	23.7009	24.3913	24.546	23.734	24.3338	24.1995	23.3363	24.4497	24.2047	23.0073	23.9013	24.257	22.541	23.898	24.3223	23.3132	24.1342	24.3918	21.6343	24.0127	24.1437	22.6461	24.087	23.662	23.5732	24.3808	24.6224	24.1039	22.2559	23.4194	23.6989
sp|Q15714|T22D1_HUMAN	TSC22D1	18.6644	23.4796	22.7457	19.3386	23.234	23.1559	19.5873	23.4463	22.9986		23.1902	23.313	19.5283	23.6076	22.8578	20.1809	23.8431	23.8538	19.0569	23.6223	22.7331	19.0687	23.7646	22.6674	19.5403	23.3455	23.4342	18.931	23.4481	22.7446	19.9342	23.7597	23.3065	20.2027	23.7101	23.145	19.7703	23.2933	23.0258	19.1615	23.0462	22.5935	18.7728	23.4574	23.2346	18.7358	23.0897	22.9905	18.6679	22.9344	22.487	18.4823	22.6301	22.8375	16.9765	22.8974	22.2813	19.0138	22.8059	21.3824	18.3104	23.3233	23.0551	22.3886	17.7274	22.274	22.5427
sp|Q15717|ELAV1_HUMAN	ELAVL1	23.2842	24.5658	24.2904	23.2075	24.4218	24.2072	22.9739	24.6922	24.1398	23.0857	24.7435	24.5402	23.4419	24.5198	24.2449	23.1944	24.7222	24.4534	23.0773	24.3312	24.1347	22.8397	24.6131	24.5652	23.1503	24.5107	24.2837	22.8358	24.2375	24.0481	23.1153	24.7272	24.2042	23.4626	24.7638	24.3715	23.4759	24.4694	24.3154	23.6399	24.1618	24.0783	23.3867	24.7978	24.4917	23.2561	24.259	24.2002	22.901	24.1524	24.1665	23.051	24.2015	24.1947	22.9121	24.1024	23.798	22.9736	24.0548	23.5388	23.6599	24.6903	24.4463	24.215	22.5471	23.7125	23.563
sp|Q15735|PI5PA_HUMAN	INPP5J			19.6967		20.5778				21.5754											20.2627												21.0744	20.6574		20.9587										20.8318		20.1255										19.7183							18.0869
sp|Q15738|NSDHL_HUMAN	NSDHL	18.578	21.4482	21.4221	18.3716	21.4054	21.3396	18.8773	21.6893	21.1832	18.2018	21.3901	21.757	19.2412	21.2194	21.5005	19.0035	21.5084	21.9188	19.2553	21.3445	21.6351	18.1703	21.2288	21.3889	18.7205	21.5382	21.2145	18.0916	21.0074	20.9344	18.6528	21.5149	20.7197	19.1889	22.1993	21.7067	18.9732	21.9207	21.4663	19.7304	21.047	21.481	19.2703	21.6768	21.4009	19.2765	20.7767	21.3734	18.3171	20.7412	21.2393	19.1399	20.7625	21.612		20.7	21.1981	18.5761	20.9278	20.4717	19.207	21.3698	21.5025	21.1359		20.4342	19.8922
sp|Q15746-10|MYLK_HUMAN	MYLK	25.3485	20.5167	19.8703	25.769	20.8703	20.9812	25.3115	21.0714	20.2995	24.6441	20.1687	19.7982	26.3122	22.1413	21.3145	24.506	19.671	21.5866	25.5335	17.8357	19.4091	24.8243	21.34		24.9089	21.0555	22.0511	25.3935	18.7701	18.2079	25.2419			25.5004	21.0943	20.444	25.6531	19.8921	19.1928	25.8687	21.0359	20.1057	26.3367	20.3698	20.9325	25.9446	20.463	19.6798	25.2484	21.0886	20.8357	25.4409	19.9378	18.8904	24.0977	20.642	20.5356	24.0871	19.0475		25.9909	18.6696	18.6688	19.9709	24.1143	22.2731	17.7094
sp|Q15746-2|MYLK_HUMAN	MYLK	25.4031			25.4438			24.9933			25.0253			25.9883			24.4184			25.1742			24.5643			24.9565			25.3007			24.883			25.4994			25.5178			25.8064			25.5566			25.7846			25.2318			25.3132			24.0867			24.5402			25.9507				24.3255
sp|Q15758-2|AAAT_HUMAN	SLC1A5	21.4922	22.9754	20.6718	21.6529	22.3213	21.9388	18.8204	22.7951	20.0161	20.9467	22.0471	21.6576	22.3914	21.9754	21.5515	21.7683	22.6292	21.1921	22.0315	22.4545	21.7963	21.0815	22.5516	20.2675	21.0345	22.3422	21.8999	21.3142	22.2832	20.035	21.5375	22.6916	18.5343	22.5	22.8987	21.5751	22.0904	23.102	22.4328	22.1875	22.3339	21.6678	21.3762	22.2551	19.6168	21.2385	21.7316	20.5181	21.4647	22.2679	22.0487	21.0764	22.0314	20.9805	19.8349	21.5965	19.066	21.6203	22.4365	20.7926	20.4664	22.0945	20.2831	20.0269	20.5001	21.5929	20.9147
sp|Q15771|RAB30_HUMAN	RAB30		16.8309	18.5873			18.1976			17.8818			18.6099		18.2954	19.43		16.7333	18.8165		17.5711	18.7159			18.6719		16.5046	17.847		17.4125	17.3256			17.008		18.9551	19.7905		17.048	17.9319		17.8821	19.7802			17.5274			18.4007			18.6381			18.5401			18.9177		17.0375	16.7737			18.3949	18.8489			17.2164
sp|Q15773|MLF2_HUMAN	MLF2	20.3305	22.2122	22.2895	20.5369	22.2204		18.8734			20.4194	22.1962	21.1201	20.7316	22.4502	21.8002	19.887		21.9487	19.7275	22.1555	21.0086	19.7078	21.0523		20.4164	22.1116	21.7919	19.5779	21.9848	21.3193	19.8207	22.3229		20.3041	22.1497		20.2274	22.172	22.2478	20.7788	22.193	22.1375	19.4731	22.6584		20.959	22.1327	21.8225	19.9212	22.0761		19.832	21.8037	21.9751	19.4677	25.3203		20.0833	20.243		20.0135	21.2401		21.8714	19.6101	21.579	21.2519
sp|Q15776|ZKSC8_HUMAN	ZKSCAN8							17.8927				18.411					18.4259			17.3012	18.1144					17.7124						17.6564	17.9891		18.0513			17.7527			17.297			17.9918													16.369					18.8011	18.41
sp|Q15782-6|CH3L2_HUMAN	CHI3L2		20.1029			20.1993			19.2282			20.9874			19.017		21.901				18.6223	17.3439	22.4437				20.2907					23.338	19.3201			19.1775		21.9346	19.8405	16.9131		19.067	19.3345		20.5272	19.18		20.3224	16.641		17.4931			20.1042			18.0504			18.598			19.0992			22.4137	18.9741
sp|Q15785|TOM34_HUMAN	TOMM34	18.9742	21.7224	21.8561	18.8145	21.3387	21.5507	18.5003	21.4645	21.3788	18.6952	21.562	21.8067	20.0178	21.6215	21.1683	19.4192	21.4114	21.4887	19.3311	21.4231	21.4897	18.6867	21.5682	21.6092	19.5343	21.5023	21.3685	18.4842	20.9397	20.4486	19.321	21.35	21.0749	20.3537	21.7664	21.1284	19.8831	21.5758	21.1805	19.8688	21.002	21.0421	19.4895	21.6305	21.5911	19.1681	21.1406	21.1301	18.4684	21.2453	21.5323	18.8067	20.8581	20.9279		20.6294	20.6778	18.514	21.0528	20.1779	19.7542	21.4702	21.4548	21.1695	18.458	20.6037	20.3989
sp|Q15788-2|NCOA1_HUMAN	NCOA1		18.5888	17.801		17.8078	16.9109	19.4212		17.7325		18.7959	18.3669	19.8221	18.5116	17.9279		18.8264	18.1081		17.7843	17.8942		18.9362	18.3219	19.7419	18.2732	17.4814		18.218	18.1442	19.2691		17.0132		17.8041	17.7813		18.138	17.8549		18.0817	17.3705	19.7536	18.3502	18.0251		18.0665	17.3342		18.2593	17.3558		18.3297	17.3341			17.4543		17.6714	17.6085		18.6471	17.8824	16.1533		17.6841	16.5913
sp|Q15796-2|SMAD2_HUMAN	SMAD2	20.5044	21.5434	21.6227	20.239	21.1435	21.3617	19.941	21.5923	21.1931	20.1384	21.783	21.5659	20.7265	21.6616	21.3232	20.2165	21.7063	21.6832	20.4222	21.4767	21.3523	19.7023	21.7371	21.2736	20.3449	21.449	21.2849	19.8432	20.993	20.594	20.2789	21.592	21.103	20.551	22.0156	21.3736	20.4729	21.6183	21.3263	20.7657	21.476	21.234	20.7684	21.7709	21.4636	20.1278	21.3574	21.1578	19.6271	21.0423	21.3453	20.2048	21.2002	21.0698	18.7849	20.8997	20.6945	19.4167	21.2377	20.3645	20.5982	21.6508	21.7209	20.9297	19.4307	20.4723	20.2056
sp|Q15797|SMAD1_HUMAN	SMAD1	18.4028	18.5629		18.1374	18.555	18.5096	17.481	19.435		18.2114	19.3355	19.091	18.9131	19.0454	18.7282	18.5053	19.6093	19.2043	18.3617	18.928	18.6269	18.2494	19.5648	19.6006	18.6106	19.6813	18.8709	17.9744	19.0101	18.8705	18.8006	19.8282	19.315	18.7862	20.0384	18.6527	19.0607	19.6544	18.8501	18.2543	18.8413	18.3638	18.1848	19.0015	19.1309	18.0671	18.7715	18.4939	18.0586	19.0175	18.1597	17.8162				18.6391	17.6542	18.0459	18.5116	17.3967	18.5284	19.3166		19.2201	17.8492	17.6068
sp|Q15813-2|TBCE_HUMAN	TBCE	17.8429	19.819	19.5114		19.5216	19.1571	17.5453	19.1144	18.856	19.9425	19.6283	19.6779		19.536	19.0873	17.6925	19.2731	19.1474		19.8212	19.6729		19.5328	19.3136		19.3576	18.9994	16.9898	19.2552	18.6358	17.6129	19.7664	19.1003		19.9771	19.5397		19.2348	19.3157		19.2204	19.3193		19.5726	19.2164		19.4182	19.2192	16.8992	19.3681	18.9875	16.9363	19.1759	19.0771		18.7222	18.5668	17.743	18.8744	18.3069		19.3866	19.2549	19.1617	16.6563	18.4042	17.9735
sp|Q15814|TBCC_HUMAN	TBCC		20.235			19.5091	18.3672		20.0845			20.1042	20.078	18.7546	19.7708			20.2049	19.0486	17.9535	19.6504	19.0745		19.4646	19.1896	17.8712	20.0015	18.8062		19.754	18.8055		20.2557	19.2232	18.5113	20.342	19.6553		19.5287	19.406	18.1292	19.4159	18.9699		20.2209	19.2162	17.5592	19.9335	19.0916		19.5928	18.836	17.0982	19.5331	17.8697		19.6464			19.3037		18.49	20.0776	19.2294	18.9825		18.8638
sp|Q15819|UB2V2_HUMAN	UBE2V2	19.5355	20.1278	20.5153	19.6534	20.5219	20.6412	19.4638	20.4027	20.3102	19.3441	20.5867	20.7128	19.5919	20.3528	20.6496	19.6891	20.7701	21.2137	19.2902	20.5953	20.5226	19.2731	21.0436	21.0381	19.3625	20.7365	20.8802	19.233	20.7946	20.844	19.2756	20.8223	20.7726	19.9898	20.7829	20.5691	19.9141	20.6557	20.4042		19.8732	20.1567	19.1951	20.7211	20.3349		20.0686	20.2674		20.1132	19.8817		20.0292	20.4012		20.1152	20.1223		20.4098	19.6232	19.3209	20.8773	21.0966	20.4449	18.9973	20.2053	20.5645
sp|Q15828|CYTM_HUMAN	CST6			25.7507							20.6546		18.5476						17.5484						17.934			18.6662			17.6766															18.4063					21.8092				16.9607	16.9576	24.3374		16.2923	19.5462								16.9036
sp|Q15833-2|STXB2_HUMAN	STXBP2	17.9506	21.4108	21.4529	18.1572	21.125	20.4723	17.5781	20.7743	21.0911	17.3465	21.0433	22.0348	19.134	21.8293	21.6277	17.2204	20.899	21.0926	18.5233	21.3882	21.4961		20.9706	21.5721	17.6843	20.7609	21.3837		20.8178	20.4041	17.867	20.8353	21.0711	18.7546	21.8894	21.7805	18.3608	21.3036	21.4552	19.1292	21.5188	21.6745	18.9838	21.6728	21.0163	18.424	21.1519	21.7027	18.1551	20.9662	21.6327		21.2821	21.5952		20.9432	21.043	18.3648	21.1457	20.3638	18.6671	20.9748	21.5326	20.7066		19.6846	20.2436
sp|Q15836|VAMP3_HUMAN	VAMP3	22.5706	23.1383	23.0788	22.7396	23.0265	22.4545	22.3705	23.0973	22.3555	22.4738	23.3228	23.388	23.013	23.6535	22.6773	22.3088	23.5255	22.9022	22.9047	23.5108	22.9162	22.3306	23.6101	23.3271	22.5859	23.0024	22.5846	22.5645	23.2267	22.4548	22.5456	23.0805	22.5933	22.833	23.3214	23.1126	22.8881	23.2492	23.0495	23.1921	23.2829	22.8995	22.9701	23.1451	23.4826	22.961	23.1919	22.9026	22.3363	22.9546	22.8953	22.5351	23.0115	22.7285	22.1487	22.7119	22.2923	22.1839	22.8446	21.6088	22.4256	22.954	22.7529	22.3151	21.6361	21.5344	21.3251
sp|Q15843|NEDD8_HUMAN	NEDD8	23.0211	24.404	24.0852	23.066	24.1659	23.7127	22.7509	24.0487	23.5815	22.0811	24.2716	24.1172	23.2845	24.2903	23.8956	22.7251	24.5204	24.0903	23.0348	24.2977	23.9776	22.4587	24.4059	24.2368	22.6819	24.1568	23.9236	22.6651	24.0769	23.573	22.8621	24.4692	23.8535	23.5088	24.5539	24.1787	23.3924	24.4459	24.1602	22.4806	23.9854	23.6118	22.7685	24.3215	23.7085	22.4508	23.7758	23.4902	22.2355	23.4397	23.4014	22.4857	23.5953	23.6077	21.1072	23.6949	23.2033	22.0947	23.6559	22.3639	22.5086	24.082	24.1263	23.6297	21.7114	23.5779	22.8466
sp|Q15847|ADIRF_HUMAN	ADIRF	21.6474	23.4812	25.5964	21.3481	23.2212	25.3125	20.9062	23.2065	25.1246	20.4767	22.1617	25.6702	22.3982	24.284	25.1102	21.9052	24.37	25.3603	21.7325	23.5536	25.1407	20.8469	24.6581	26.094	20.875	22.9524	25.599	21.6122	24.4447	25.5928	20.9152	22.9781	25.5469	22.3389	25.195	25.4707	21.2713	23.8773	24.7063	21.7667	24.5108	24.8128	21.2897	20.2773	24.9915	20.9054	22.7643	24.7143	20.7201	22.6253	25.074	20.5603	22.6403	24.4607	19.1698	22.4857	24.6368	20.9264	24.0053	24.3613	20.8824	22.202	25.1369	24.6255	19.0541	21.3452	24.2444
sp|Q15906-2|VPS72_HUMAN	VPS72	19.2439	19.6063	19.9465	18.9281	19.9813	20.1264	18.7542	20.4937	20.0837	18.6009	20.3082	20.2063	19.2762	20.099	19.8703	18.9439	20.1363	19.9042	19.0505	19.8911	19.7619		19.8814	19.9646	18.9222	20.1364	20.2109	18.7719	19.6786	19.5747	18.9266	19.6242	21.0367	19.0254	20.4962	20.0729	19.0748	19.7588	19.9187	19.9704	19.9782	19.9313	19.9568	20.3778	20.1867	19.305	19.8693	19.8738	19.0663	20.1084	20.0215	19.0464	19.9535	20.0665	19.5587	20.3121	19.534	18.8867	19.5609	19.5086	19.3584	19.7562	19.9639	19.755		19.5006	19.0613
sp|Q15907|RB11B_HUMAN	RAB11B	23.5238	25.2533	25.2198	23.6754	25.2231	24.8792	23.4842	25.4972	24.989	23.3196	25.2685	25.3555	23.9459	25.4837	25.227	23.6431	25.5223	25.0766	23.6816	25.3163	25.2212	23.2776	25.5922	25.4755	23.5354	25.1586	24.967	23.3923	25.1775	24.6751	23.6553	25.2865	24.9208	23.9869	25.6802	25.0361	23.9487	25.4727	25.1016	24.2081	25.2858	25.195	23.923	25.4961	25.4739	23.7365	24.9412	24.9217	23.1089	24.8485	24.8334	23.4723	25.0081	25.0885	23.0025	24.8482	24.7979	23.1769	24.866	23.9114	23.8231	25.1885	25.1167	24.9885	22.8782	24.4228	24.2281
sp|Q15942|ZYX_HUMAN	ZYX	25.2814	22.9443	22.5303	24.9984	22.8756	22.5869	24.3727	23.7857	22.5957	24.898	23.5779	23.1783	25.4317	23.796	22.5966	24.6329	23.8307	23.5222	24.9274	23.4062	22.8881	24.3913	24.0125	23.2716	24.349	23.3548	22.8908	24.9357	23.1999	22.5704	24.5644	23.2938	22.8217	25.4858	24.1139	22.896	25.4894	23.6683	23.1403	25.4421	23.6155	22.5599	24.9489	22.8761	22.1011	25.1743	22.8449	22.4051	24.6657	23.0199	22.8183	25.0661	23.027	22.8638	23.5239	22.6413	22.107	23.9791	23.0652	22.1677	25.5508	23.4468	23.2777	23.0988	23.6725	22.232	21.878
sp|Q16134|ETFD_HUMAN	ETFDH	19.2755	21.993	21.7215	20.1028	22.2675	21.428	18.7191	22.2362	21.5407	19.9113	22.0566	22.3586	20.4014	21.9912	21.9363	19.5673	21.4486	21.5845	20.104	22.2642	22.0214	19.3786	21.9419	21.7904	19.5928	21.9402	21.5234		21.6449	21.3584	19.5776	22.2712	21.4355	20.1824	22.0727	21.8664	20.0093	22.2205	21.606	20.7329	21.9965	21.9465	19.8178	22.908	22.309	19.6365	21.861	21.5464	19.5996	21.8923	21.5185	19.7318	21.758	21.8062	19.2614	21.7725	21.4984	19.662	21.5565	20.6556	20.0597	21.9153	21.6838	21.3944	19.3501	21.1879	20.6434
sp|Q16181|SEPT7_HUMAN	SEPTIN7	23.9867	24.0999	24.614	23.9001	23.8902	24.1694	23.5436	24.0693	24.2803	23.8195	24.2321	24.522	24.4236	24.5168	24.2995	23.789	24.416	24.4997	23.9653	24.1329	24.2136	23.3811	24.5291	24.9385	24.0748	24.1378	24.2624	23.6026	24.2324	24.1883	23.9487	24.2036	24.1659	24.3501	24.8787	24.6367	24.1654	24.1949	24.2081	24.1962	24.0992	24.319	24.1503	24.4048	24.556	23.7826	23.946	24.0967	23.3064	23.9069	24.2827	23.7486	23.9668	24.3019	22.7602	23.9804	23.9547	23.1072	23.9291	23.1218	24.4059	24.2819	24.6585	24.2832	23.1594	23.124	23.2575
sp|Q16186|ADRM1_HUMAN	ADRM1		21.0907	20.7697	18.8685	20.8835	20.6919	18.3189	20.5727	20.1686	18.529	20.6457	20.9109	19.6791	20.7303	20.2511	19.1045	20.8779	21.0653	19.3585	20.8632	20.713		20.897	20.919	18.9821	20.7461	20.5037	18.1081	20.0237	20.1509	18.6653	20.7549	20.5053	19.7011	21.2914	20.6478	19.371	20.9008	20.545	20.0888	20.0653	20.6177	18.9552	21.1893	20.8048	19.7505	20.6341	20.3321		20.179	20.7691	19.1077	20.3952	20.5834		20.0762	19.7157	18.8022	20.1354	19.2867	19.6589	21.1672	20.9093	20.0216		19.1322	18.8568
sp|Q16204|CCDC6_HUMAN	CCDC6	20.5088	22.725	22.2138	20.5648	22.4008	21.6749	20.386	22.6812	22.1343	19.752	22.9163	22.3681	21.3038	23.0332	22.2405	20.6537	23.2984	22.4367	20.9702	22.9717	22.4773	19.9185	23.5363	22.6711	20.1111	22.457	21.8449	20.1178	22.5719	21.9088	20.608	22.919	22.4075	21.1113	23.3109	22.4238	21.285	22.8653	22.2612	21.0467	23.1024	22.3325	21.1289	22.8199	22.5986	20.8432	22.4995	22.151	20.3489	22.3726	21.7176	20.9739	22.6968	22.3761	19.9412	22.7383	21.713	19.9962	22.363	21.2463	21.1574	23.1144	22.554	22.2129	19.431	21.8802	21.2104
sp|Q16222-3|UAP1_HUMAN	UAP1	17.7008	20.8506	18.5342	18.1522	20.8261	18.0252		20.5118	18.1487		20.0764	19.0444	17.0418	20.8827	19.0397		20.3965	17.9161	19.0368	21.1675	20.0635		20.433		18.5583	20.718	18.6586		19.6011			21.4463	18.4672	18.7729	20.9569	19.0652	18.5267	21.2918	19.9969	17.9228	20.5263	20.2904	17.2034	21.5364	19.0335	17.483	21.1085	19.1602		20.4401	18.5401	17.5798	20.4414	19.3188		20.2869			19.4161	16.7722	17.1273	21.0395	18.3842	17.2285		20.1687	17.5745
sp|Q16363-2|LAMA4_HUMAN	LAMA4	17.6306			17.7129			19.0386			18.1042			18.7421						19.0711	16.9144					15.8229						15.9151			17.4913	19.0587		17.8886			19.7975			18.5413			19.7535			18.1259			18.4597			18.5649			18.7318			17.9092				16.9909
sp|Q16401-2|PSMD5_HUMAN	PSMD5	20.6506	22.1472	22.4369	20.5416	21.9954	21.991	20.984	22.6517	22.2043	20.5491	22.3266	22.4468	21.0904	22.3061	22.3126	20.6796	22.5314	22.5789	20.7831	22.2124	22.5442	20.0251	22.5454	22.9113	20.5127	22.0321	22.1582	20.1545	22.2112	22.1853	21.0858	22.9312	22.6992	21.0667	22.7794	22.8433	21.0139	22.1881	21.9005	20.8025	22.2733	22.4583	20.7515	22.7556	22.4902	20.579	22.2151	22.3489	20.0223	21.8676	22.0203	20.4714	22.1053	22.4495	20.2076	22.53	22.1619	19.948	21.9266	21.2916	20.8716	22.2571	22.6396	21.7692	19.4752	20.7571	21.0546
sp|Q16513|PKN2_HUMAN	PKN2	19.2814	20.4003	20.2474	19.1646	20.1001	20.3335	19.1453	20.2462	20.4825	18.8678	20.2494	20.5355	19.5167	20.6812	20.3381	18.9554	20.4359	20.2329	19.1627	20.2352	20.2378	18.5216	20.5365	20.2556	19.0581	19.7863	20.1009	18.6861	20.104	19.973	19.2433	20.0064	20.3052	19.409	20.7319	20.3559	19.2055	19.9861	20.1744	19.262	20.3945	20.2444	18.756	19.8327	20.0363	18.8906	20.117	20.3618	18.6597	19.9194	20.371	18.9963	19.9027	20.1081	17.9333	19.9797	19.9053	18.5547	20.0804	19.2229	19.3498	20.1663	20.6892	20.2246	18.139	19.0136	19.3888
sp|Q16527|CSRP2_HUMAN	CSRP2	22.3364		20.5471	21.2632	18.4106	19.5742	20.2464	18.9207	18.4792	21.6294	19.6899	20.2478	21.8604	20.4454	17.8931	22.5799	20.8663	21.0964	21.6083	18.1939	18.7754	21.5272	20.7689	20.8438	22.0886	21.0398	19.8062	22.137	19.8683	19.8126	21.9475	20.9134	20.8462	22.8763	21.2614	19.3781	22.4622	20.508	19.9869	23.1345	18.3443	19.007	22.215		19.6488	21.7498			21.5676	17.7503	18.0523	21.8657		17.9405	20.4629			21.8686		19.2238	23.0168	20.4556	18.9113	18.2591	21.3024	19.5092	19.2732
sp|Q16531|DDB1_HUMAN	DDB1	24.0705	25.3951	24.7889	24.1057	25.1185	24.4558	23.795	25.287	24.5954	23.7878	25.2786	24.8371	24.3585	25.0853	24.6706	23.6911	25.2767	24.2937	24.0822	25.0233	24.652	23.6822	25.1848	24.7004	23.7787	24.989	24.2424	23.723	25.027	24.1991	24.1173	25.3623	24.4066	24.263	25.1816	24.5549	24.3696	25.0476	24.4854	24.5663	24.9727	24.6181	24.3314	25.5278	25.0482	24.2462	24.9912	24.6977	23.716	24.7709	24.4975	23.9465	24.9228	24.705	23.8264	24.8641	24.3511	23.836	24.8044	23.7706	23.9246	25.1244	24.5484	24.3493	23.0786	23.8947	23.3564
sp|Q16537-2|2A5E_HUMAN	PPP2R5E	19.4588	20.9398	20.9492	19.0641	20.3886	20.5977	18.7702	20.2812	20.3684	18.9176	21.0275	21.0288	19.7352	21.2264	20.75	19.0014	21.4665	21.0886	19.3538	21.1844	20.755	18.6613	21.7115	20.9101	19.1738	20.8857	20.975	18.4109	20.8899	20.47	19.2366	20.9382	20.8854	19.9536	21.5629	20.8093	19.5318	21.322	21.0699	19.8143	21.3586	20.7704	19.3403	20.7718	20.5182	18.9974	20.7428	20.7186	18.4842	20.4478	20.7269	18.9119	20.5502	20.7078	17.3793	20.6655	20.0296	18.2109	20.6386	19.3565	19.5799	21.1846	21.2278	20.6987	18.7145	19.9737	19.9786
sp|Q16539-2|MK14_HUMAN	MAPK14	19.9387	20.8749	20.8768	19.7241	20.4885	20.4614	19.6077	20.3148	20.5196	20.9444	20.528	20.8971	20.5395	21.0532	20.7128	19.4187	20.7009	20.1234	20.2279	20.7249	20.9411	18.7863	20.9525	20.3072	19.5724	20.3453	19.9712	18.7971	19.7764	19.3342	19.7533	20.4832	20.3245	20.0534	20.8979	20.7891	20.0364	20.8916	20.5205	20.1052	20.8988	20.9948	20.1476	21.0941	20.6173	19.636	20.7148	21.072	19.1889	19.9584	20.5443	19.9058	20.4291	20.559	18.8126	20.2557	19.8845	19.1484	20.5185	19.1561	20.0591	20.3084	20.5229	20.5395	18.2598	19.5723	18.6771
sp|Q16540|RM23_HUMAN	MRPL23		20.1956	19.3631		19.8677	20.2044		20.3691	19.9874		20.8252	20.8102		19.7468	20.1787					20.6267	19.4216															18.5291			19.4529			20.5284		21.6919			20.6582	20.0752		21.0719	20.3627			20.6037		20.0037	19.6784						20.0851	20.0157		18.9616	18.7385
sp|Q16543|CDC37_HUMAN	CDC37	22.6122	23.9445	23.3111	22.7011	23.721	23.4059	22.1418	23.8013	23.2664	22.3585	23.9509	23.9132	23.0061	23.8295	23.3104	22.6781	24.1656	23.8458	22.9725	23.9385	23.4734	22.2479	24.3215	23.9774	22.7644	24.0385	23.5546	22.2015	23.37	23.1268	22.8546	24.2076	23.4728	23.1685	24.2951	23.6779	23.1245	24.1417	23.6994	22.553	23.6677	23.2598	22.4861	24.2669	23.5539	22.3352	23.6803	23.3132	21.9069	23.4793	23.2544	22.3969	23.4741	23.2359	20.9408	23.3128	22.7386	21.8576	23.4636	22.1529	22.297	24.0813	23.6027	23.391	21.6554	23.0461	22.5516
sp|Q16555-2|DPYL2_HUMAN	DPYSL2	25.8559	25.4544	23.1655	25.6423	24.9444	21.8107	25.4619	25.0135	22.2459	25.4948	25.4177	22.7253	26.0054	26.3652	22.8003	25.7574	26.3731	23.0131	25.7279	25.3841	23.2767	25.3231	26.5826	22.7481	25.4837	25.2413	22.2461	25.4166	25.6833	21.6743	25.5128	25.2461	22.6411	26.1494	25.4266	22.692	25.8244	25.0609	24.1514	25.4599	25.6623	22.8029	25.633	25.0192	22.5948	25.3765	25.7561	22.4119	24.9764	25.3011	22.305	25.5939	24.8396	21.9662	23.672	24.6563	21.8802	24.6671	25.123	21.0406	25.7298	25.7184	22.7717	23.6355	24.5178	24.0216	21.4118
sp|Q16563|SYPL1_HUMAN	SYPL1	21.861	23.2898	23.3856	22.2091	23.2511	22.3779	21.9212	23.7922	22.8999	22.1201	23.0229	22.8453	22.3236	23.4643	22.9952	21.6936	23.7912	22.8482	22.0891	23.2257	22.6472	21.3754	23.4554	22.9507	21.2021	22.9255	22.3896	21.9929	22.9786	21.9926	22.1864	23.7371	22.783	22.2607	23.5525	23.1234	22.5373	23.8902	23.1476	22.8126	23.5635	23.2202	22.0863	22.9083	23.4411	22.5838	22.9984	22.8348	21.6132	22.6973	22.2504	22.1216	22.9853	22.7438	22.24	23.2929	22.9396	21.4997	22.9449	21.3766	21.8375	23.2781	22.9524	22.7138	21.0013	21.9834	21.3839
sp|Q16576|RBBP7_HUMAN	RBBP7	21.5932	22.8097	22.911	21.2589	22.4488	22.8062	21.3237	22.8032	22.3774	21.0392	22.7664	22.6406	21.5898	22.2112	22.4662	21.114	22.5671	22.4568	21.2153	22.5508	22.2324	20.1312	22.1995	22.4159	20.8482	22.5306	22.1223	20.373	21.9669	21.4174	20.7909	22.4886	22.095	21.7538	22.841	22.0729	21.5408	22.5873	22.0668	22.248	22.2861	22.1733	21.1748	22.5155	22.7851	21.5381	22.0551	22.2871	20.9006	21.9135	21.9819	21.1735	22.2327	22.7584	20.5725	22.346	21.8417	21.2263	22.0588	21.3135	21.6488	22.4753	22.2651	22.5045	20.4121	21.2426	21.5264
sp|Q16595|FRDA_HUMAN	FXN		21.2111	20.0875	19.2324	21.4566	19.528	19.149	21.4581	20.0747		21.2156	20.0754	19.1367	20.6393	19.4102	19.0474	21.0077	19.0441	18.7613	20.7043	20.3473	18.1498	20.7942	20.0324	18.1278	20.8416	19.2776		20.6687	19.4395	19.5869	21.7571	19.2858	18.7681	21.0113	20.3286	19.0832	21.4397	20.4369		20.7876	20.4303	19.1069	21.8877	20.1745		21.1693	20.061		20.7186	19.3684	17.8201	20.6395	19.8452		21.1089	20.1	19.4062	20.2284	19.3693		21.3324	19.6851	19.7764		19.7385	18.2801
sp|Q16610-2|ECM1_HUMAN	ECM1			25.7661						20.4949												20.3073						20.1531			20.4208								19.9555	20.5282		17.8345						17.7917			19.0886	19.2081					19.1143			19.5571	18.4305
sp|Q16611-2|BAK_HUMAN	BAK1	19.3276	19.9492	18.9236	18.9006	20.4572		18.8675	20.1579		18.609	19.941	19.1751	19.0608	19.6991		18.0657	19.6703		18.9588	19.853	19.0445	18.4218	19.2929	18.5943	18.638	19.7756		18.3412	19.9375	18.7524	19.0816	20.0487			19.7706	19.0465	18.9962	19.8316	18.9237	19.6009	19.6099	18.689	19.0486	20.4824	19.4968	19.4036	19.4751	18.7942		19.9148	18.9048	18.4332	19.6177			19.3848		18.528	19.4374	17.9364	19.5319	19.6741				19.2013
sp|Q16625-4|OCLN_HUMAN	OCLN		21.4501	20.386		21.38	20.2044		21.317	20.0184		21.3835	20.566		21.5494	20.5516		22.0365	20.6065		20.8674	20.3956		21.6401	20.679		21.2587	20.318		21.7046	20.4735		21.3998	20.1087		21.8355	20.0917		21.1372	20.6394		20.9951	20.2874		21.4198	20.7651		20.7166	19.2955		20.8591	20.0114		20.9271	20.3091		21.2575	19.9322		21.2466	20.5726		21.7004	20.6651	20.2058		20.3252	19.1583
sp|Q16629-4|SRSF7_HUMAN	SRSF7	23.9766	24.8912	24.7094	23.9884	24.9597	24.7045	24.1342	25.3751	24.7697	24.18	25.4249	25.118	24.0938	25.0097	24.692	24.3507	25.3744	25.2026	23.829	25.0253	24.7996	24.1349	25.3667	25.255	24.1718	25.192	24.9095	24.0109	25.0544	24.6934	24.0671	25.4478	24.7692	24.3976	25.3815	24.9788	24.5081	25.2804	25.0349	24.4259	24.5814	24.6141	24.1455	25.2928	25.1391	24.2784	24.8521	24.8052	23.8232	24.6444	24.6552	23.8024	24.6814	24.8068	23.8401	24.5302	24.2733	23.8138	24.6609	24.245	24.5594	25.4146	25.0543	24.8576	23.6631	24.4527	24.2883
sp|Q16630-2|CPSF6_HUMAN	CPSF6	21.7133	23.3401	23.0434	21.6032	23.2151	22.8213	21.833	23.5333	22.8096	21.7146	23.5407	23.4622	22.0747	23.2768	22.9385	22.0368	23.5007	23.2956	21.9569	23.2028	23.0339	21.6067	23.5854	23.5093	21.9506	23.386	23.0697	21.5713	23.1208	22.7097	21.8906	23.4645	22.8174	22.119	23.6589	23.1858	22.1448	23.3576	23.1132	21.98	22.9616	23.0759	21.9811	23.8309	23.2114	21.5518	23.2242	23.073	21.5073	23.0366	23.0316	21.6747	23.0768	23.0558	20.7324	22.7188	22.269	21.2287	22.7665	21.9926	22.1176	23.5616	23.2736	22.8662	21.2524	22.4914	22.1337
sp|Q16637-3|SMN_HUMAN	SMN2	18.2587	20.0196	18.9144	18.5472	19.7718	18.7577	18.5316	20.183	18.8945	17.6241	19.6098	19.3672	19.4425	20.3791	19.3822	18.9123	19.8764	18.616	19.2146	19.6704	19.06	19.0697	20.4662	19.8265	19.3183	20.1189	18.9563	18.5894	20.2396	18.9806	19.2204	20.1556	19.3376	18.6489	19.7451	18.6852	19.0757	20.0702	19.3309	18.4994	19.2933	18.7821	17.8532	21.0142	19.1807	18.14	20.2327	18.4841	18.201	19.2631	16.5606	18.0399	19.6313	18.4103	16.3474	19.5172	17.7781	17.885	19.4407	17.9626	18.0284	19.7861	19.1397		18.1862	19.1497	18.2291
sp|Q16643-3|DREB_HUMAN	DBN1	21.407	22.3565	22.2388	20.8791	21.9385	22.2057	20.9477	22.6214	21.7834	20.8791	23.0059	22.1529	21.8988	22.5757	22.1365	21.0872	22.3633	22.4353	21.2313	22.7221	22.2392	20.139	22.5521	21.8553	20.8753	22.2704	22.2482	20.6336	21.9883	21.3956	20.8888	22.3103	21.8887	21.7878	23.3243	22.5111	21.3	22.5766	22.522	22.0541	22.404	22.0127	22.3453	22.5184	22.117	21.1534	22.033	21.7919	21.26	22.6428	22.5666	21.1153	22.3005	22.3524	20.516	22.1744	21.3999	20.8019	22.2485	20.9031	22.2733	22.5952	22.3815	22.4744	20.7016	21.465	21.3482
sp|Q16647|PTGIS_HUMAN	PTGIS			19.5911			20.5459			18.025			20.4901		19.1114	20.9191			20.6456			20.0767			18.1805			19.2461			21.1776			21.066			20.0674			19.6761			20.0128						19.518			20.4538			21.9945			18.1393			19.5181			20.9987	18.8033			18.7444
sp|Q16651|PRSS8_HUMAN	PRSS8	19.851	20.9729	20.2093	20.2768	21.1888	20.0072	17.698	21.1371	19.8966	18.28	20.3687	19.6275	19.9226	21.6252	20.9365	19.1363	20.9468	19.8611	19.4886	21.1514	20.5471	18.7728	20.7535	19.7172	18.4897	20.8707	19.5113	19.0667	20.3886	19.337	18.3552	20.9001	18.7061	19.0612	21.4078	19.4481	18.4472	20.9204	19.99	19.5	21.1539	20.4104	19.5375	21.3263	20.4687	19.9467	20.4234	19.5153	20.1005	21.7525	20.3743	20.1047	21.3506	20.7011	20.3967	21.3139	20.4559	19.3138	21.8361	20.3133	18.6234	21.3943	19.8954	20.01	18.658	20.8119	19.0338
sp|Q16656-4|NRF1_HUMAN	NRF1	19.8207	19.9914	20.3291	19.2066	20.1709	20.2036	19.4027	20.3361	20.4046	19.7332	20.4033	20.34	19.596	20.2463	20.0949	19.7214	20.6124	20.5779	18.016	19.9334	20.1204	19.3979	20.3595	20.2453	19.9637	20.2688	20.0507	18.9892	20.0874	19.8885	19.7722	20.2212	20.1335	20.0385	20.389	20.3403	20.0857	20.448	20.1135	19.7573	19.9013	19.781	19.6158	20.2558	20.0291	19.751	20.1257	20.1779	19.2326	19.7042	20.0552	19.1995	19.8572	19.7144	18.937	19.7201	19.7365	18.94	20.0111	19.7421	19.4164	20.1881	20.2158	19.7005	19.0512	19.2603	19.418
sp|Q16658|FSCN1_HUMAN	FSCN1	20.9892	24.9843	20.3303	20.2005	25.1746	19.9822	19.9398	25.6808	20.2761	20.7031	25.0386	19.9247	20.6947	23.4367	19.0229	20.9897	24.7656	19.378	20.5768	24.7107	21.9088	18.22	24.9826	19.1671	20.005	24.7587	19.2879	20.7359	24.7831	17.7651	20.3891	25.2446	18.749	21.9798	24.6681	19.6695	21.7804	25.0788	23.2006	21.7671	24.3156	21.1822	20.9455	26.0138	22.4399	20.9589	24.5938	20.0785	20.0361	24.4206	20.266	21.1539	24.533	19.8739	19.3923	24.5552	18.8336	21.1776	23.4175	18.7967	21.3693	24.0364	18.92	19.9673	19.0349	23.8113	17.9667
sp|Q16666-2|IF16_HUMAN	IFI16	22.5712	23.0111	18.3512	22.5225	22.1864	17.4947	22.2473	21.7594	18.0652	22.123	22.214	18.5229	22.8945	22.6121	17.003	22.8366	23.6266	19.1937	22.9415	23.0452	20.737	22.2688	23.3953	17.5793	22.5029	22.5392	18.2291	22.1626	21.9281		22.6309	22.3587		23.0854	22.5071	18.3659	22.9375	22.8364	20.9773	22.9067	23.1574	20.278	22.5623	23.0625	20.189	22.559	22.7928	19.098	22.2941	22.2141	17.6153	22.3427	21.7876	18.5792	21.9853	22.6483	17.6823	22.3695	22.0601		22.8785	22.9317	18.6647	16.7774	21.6892	21.2947
sp|Q16678|CP1B1_HUMAN	CYP1B1	18.8058	21.3748	18.7823	18.9079	19.9531			18.976		16.563	19.7248	18.705		19.2788	18.2748	16.4734	18.6525			19.8282	17.7441		19.6945		17.323	21.3427	18.6969		19.4498		17.687	21.2409		19.3939	22.3409	19.7608	18.478	22.085	20.783		19.2211	17.8535	19.2113	22.0098	20.2287	19.3028	19.7196	18.1522	17.6728	18.8861			19.0151			18.589		18.6745	18.7419			20.5603		18.7248		20.4487
sp|Q16698|DECR_HUMAN	DECR1	22.3062	25.0555	24.8943	22.2462	25.427	24.3524	22.3482	25.1331	24.2097	22.2642	25.2723	25.3857	22.4326	25.0614	24.7419	22.0816	24.906	24.6107	22.4175	25.1572	24.9829	21.7256	25.1174	24.7794	22.013	24.8911	24.5808	22.0996	25.0741	24.5407	22.4617	25.4509	24.3362	22.5884	25.3733	24.8798	22.3575	25.1337	24.775	23.2716	25.1535	25.3414	22.5589	25.7686	25.3525	22.4783	24.9124	24.576	21.9845	24.9029	24.5287	20.8366	23.8048	23.8364	22.1562	24.6001	24.2447	22.3625	24.6766	23.8499	22.8821	25.2233	24.7274	24.6506	21.4402	24.1101	23.7079
sp|Q16706|MA2A1_HUMAN	MAN2A1		20.6952	21.3609		19.4607	20.7171	21.147	20.0195	20.795		19.8692	20.5855	21.1411	20.3376	20.5459		20.1269	20.2145	20.9745	20.2562	20.7493		20.6022	20.2847	21.144	19.4318	20.0709		19.4976	19.2057	21.5071	19.7007	19.7427		20.8055	20.368		19.9542	20.2878		20.6738	20.0143	21.366	19.6579	21.0441		19.4416	20.6554		19.2374	20.8776		19.8501	20.4912		19.8424	20.7793		19.8346	19.7		19.756	20.3964	19.8225		18.9399	19.4789
sp|Q16718|NDUA5_HUMAN	NDUFA5	20.9901	23.7403	22.4834	20.9724	23.7422	22.2699	21.0064	23.8975	22.2595	20.291	23.7694	22.9671	21.6542	23.4481	22.5061	20.1975	23.0582	22.2222	21.3629	23.7082	22.8397	20.5018	23.5803	22.6098	21.0411	23.4757	22.6206	20.1216	22.8422	21.6812	21.1782	23.7143	22.0262	20.9321	23.2961	22.3765	21.1057	23.5857	22.813	21.814	23.3978	22.8496	21.5847	24.4025	23.0976	21.3573	23.524	22.4218	20.655	23.4281	22.4857	21.2117	23.5891	22.8269	20.7185	23.1794	22.0928	20.7776	22.8488	21.1923	21.4988	23.5526	22.1486	22.4063	20.3079	22.5622	21.685
sp|Q16719|KYNU_HUMAN	KYNU		22.7256	19.9937		20.6898	18.8049		20.5348			19.8761	19.4478		19.8442	18.7545		22.2933	19.5071		22.2229	21.9202		22.4205	20.0373		20.9765	19.3244		20.8828			20.2751			21.3961	19.2769		21.5596	19.713		22.8186	21.5902		20.5997	19.8658		20.5611	19.4928		20.6852	16.2578		21.3216	20.5535		20.8928			21.253			21.4925				19.9711
sp|Q16762|THTR_HUMAN	TST	19.9844	24.2203	24.3485	19.9588	23.819	23.7163	19.918	23.3595	23.1269	19.9951	23.8722	24.4346	20.8884	23.8927	24.0416	19.7862	22.4596	23.0174	20.1701	24.0754	24.2817		22.5296	23.4288	19.4478	22.7161	23.1276		22.5872	22.4616	19.8195	23.3859	22.8244	20.6095	24.2109	24.0323	19.9709	22.6685	22.2413	21.4398	23.6686	24.1117	20.9981	24.8763	24.1595	20.4888	23.376	23.7659	19.3275	23.5117	23.9082	19.592	23.363	24.0076	20.13	23.5413	23.6684	20.3527	23.581	22.959	20.8992	23.6185	23.5738	22.8689	19.0658	21.7199	22.1205
sp|Q16774|KGUA_HUMAN	GUK1	20.2691	21.175	21.0512	20.1342	21.0047	21.1145	19.908	20.9568	20.45	20.1441	20.9506	21.5758	20.722	21.1071	20.5925	19.9672	21.0215	21.262	20.8729	21.4594	21.0453	19.5353	21.0715	21.1211	20.3951	20.8445	21.021	19.9096	20.6645	20.4141	20.5518	21.1352	21.0607	20.6511	21.6643	21.201	20.6278	21.2103	21.0098	20.1371	20.7978	20.6575	20.2362	21.5049	20.9217	19.7526	20.536	20.6181	19.2129	20.0266	20.5482	19.8213	20.6059	20.7112	18.6527	20.1849	20.174	19.8776	20.7227	19.5777	20.0987	20.7767	21.0793	20.6741	19.1324	19.8157	19.8571
sp|Q16775-2|GLO2_HUMAN	HAGH	18.3449	20.5054	20.7426	18.6387	20.2667	20.5623	18.6679	20.4872	20.5547	18.2441	20.42	20.6576	19.8681	21.1005	20.8359	18.5328	21.0247	20.792	18.8887	20.8667	20.4391	18.6943	21.3561	21.2112	18.8825	20.7788	21.0059	18.5984	20.6407	20.4476	18.8604	20.9813	21.1583	19.6412	21.5169	21.2141	19.2141	21.0342	20.7449	19.1086	20.8461	20.533	19.1099	20.7636	20.8537	18.7887	20.2066	20.3154	18.3857	19.9857	20.0772	18.9055	20.4772	20.6306	18.003	20.7058	20.5829	18.7667	20.32	19.0898	19.0577	20.7808	21.2398	20.4473	18.5949	19.834	20.3261
sp|Q16777|H2A2C_HUMAN	H2AC20	30.9145	31.1404	30.9719	30.8337	31.2993	31.0956	29.8239	30.9076	30.5999	31.0621	31.6258	31.2978	30.9537	31.4376	30.9203	30.8823	31.7892	31.4264	30.6633	31.0851	30.8894	30.9021	31.6499	31.4103	30.9473	31.521	31.2324	30.9158	31.7064	31.4476	30.5599	31.0378	30.8172	31.0119	31.2733	30.864	30.8648	30.9775	30.486	30.7181	30.8572	30.4986	30.8471	31.0097	30.9541	30.7688	30.7546	30.5976	30.9902	31.061	30.8879	30.53	30.8686	30.7416	30.5343	30.027	30.1197	31.0593	31.3725	31.0708	30.7758	31.3148	30.8616	30.1113	30.1483	30.2452	30.322
sp|Q16787|LAMA3_HUMAN	LAMA3	20.5761	20.6757		21.165	21.2798		19.3718	20.7123		20.6539	21.8859		21.6423	20.6791		20.3879	23.8791		21.3167	23.0993		18.6439	24.2397		19.3023			18.5438			19.0838	21.8196		19.7802	22.2935		19.1753			21.3447	20.0723		20.3366	21.5152		21.3653	22.4534		20.8339	20.0222		21.8183			20.6487			20.4994			19.6685	23.2863		20.1481	17.8106
sp|Q16795|NDUA9_HUMAN	NDUFA9	20.8286	23.7848	22.5258	20.7334	23.63	22.2003	20.4895	23.8156	21.8753	20.5478	23.5418	23.0272	21.7466	23.3571	22.3158	19.6833	22.9113	22.1445	21.2322	23.4626	22.5893	20.3355	23.5238	22.5146	20.9905	23.408	22.5444	19.6219	22.7374	21.5064	21.1579	23.563	21.7257	20.5629	23.1059	22.2079	21.1524	23.4682	22.859	21.2508	23.2051	22.6597	21.4945	24.4507	22.8585	20.9397	23.5506	22.4237	20.3726	23.2601	22.4308	20.8811	23.4431	22.5972	20.2053	23.2192	21.8015	20.6637	22.5086	20.8986	21.2201	23.3194	22.0689	22.4363	20.3009	22.6288	21.8463
sp|Q16799|RTN1_HUMAN	RTN1	21.977	22.5233	23.6076	22.2773	23.4182	23.1435	22.901	23.4856	23.2205	22.5878	21.2039	23.1433	22.9864	23.3853	22.5277	22.3562	23.078	22.7555	21.9843	22.7383	23.8858	22.6353	22.5851	23.9835	22.5406	22.3525	22.1863	21.9857	23.8224	22.5758	23.0173	23.4367	22.4508	22.6699	23.6477	24.1744	23.2378	22.4587	21.5745	22.445	23.1024	24.2809	22.5258	22.6981	24.4782	22.4166	22.3802	22.8139	21.1756	22.1638	22.8319	21.9677	22.2194	23.2089	20.9802	23.3143	23.3556	21.9402	23.2094	22.7887	22.6166	23.0725	22.5903	22.7752	21.4659	21.1636	21.291
sp|Q16822|PCKGM_HUMAN	PCK2	19.8378	22.183	22.7175	19.6613	21.7946	22.1968	19.9419	21.6131	22.1549	19.7425	21.7394	22.9642	20.3386	22.4694	22.5225	18.9009	21.0483	21.4722	20.4875	22.4839	22.877	18.3894	21.3083	21.3651	19.1667	21.6044	21.7974	18.6242	20.9881	20.5445	19.6236	21.6721	21.3953	19.8536	22.5259	22.199	19.369	21.7886	21.8137	20.1734	21.6771	22.0289	20.0784	22.2152	22.5597	19.9342	21.6397	22.1428	19.631	21.7868	22.4019	19.4172	21.6124	22.2369	20.0765	21.8852	22.3456	19.8938	22.2194	21.7573	20.2058	21.8553	21.7244	21.7061	18.9867	20.7681	21.0364
sp|Q16836-2|HCDH_HUMAN	HADH	23.5079	26.2179	24.4774	23.4843	26.3543	23.8327	23.5476	25.9317	24.1448	23.1903	26.4628	24.8711	23.8435	25.5637	24.2444	22.7936	25.7652	23.804	23.6387	26.0874	25.1331	23.3291	26.3613	24.5856	23.4638	26.1163	24.2316	23.7016	25.7551	24.1891	24.1127	26.6608	23.9613	24.0091	25.7195	24.5322	24.0455	26.3067	25.1858	24.5447	25.7876	24.7311	24.3624	26.6776	24.9199	24.1699	25.6877	23.9283	23.1887	25.6	24.09	23.4045	25.942	23.9909	23.4867	25.8845	24.0151	23.3752	25.3767	24.0914	24.1755	26.1653	23.7303	23.9739	22.6821	24.7948	22.9332
sp|Q16850-2|CP51A_HUMAN	CYP51A1	20.0601	23.0129	21.9417	19.4372	22.8508	22.6983	18.8447	22.9772	21.2791		22.0073	21.2702	19.5473	21.4493	21.9462		20.5783	21.1307	19.4886	22.3536	21.8056		20.3764	19.8015		21.9384	19.8577		21.0666	20.065	18.4177	21.2052	19.2793	19.7353	22.8267	21.444	19.3915	22.2551	21.5322	20.2911	21.8678	21.8577	19.5996	22.2099	21.3074	19.0922	21.636	21.4915	19.4247	22.015	22.2293	19.1983	21.4824	21.8784	19.2231	20.7623	21.7341	19.6573	22.0349	21.5169	18.2923	20.7017	19.3691	18.5953		21.0878	18.606
sp|Q16851|UGPA_HUMAN	UGP2	21.4287	24.8376	24.3716	21.5131	24.543	23.909	20.9829	24.3119	23.7797	21.1253	24.7	23.9347	22.2805	25.1069	23.6899	20.9583	25.0218	24.1271	21.9908	24.9395	23.9407	20.4743	25.8626	24.6883	20.7742	24.4297	23.9912	21.1449	24.5656	23.6444	21.6397	24.4624	23.8811	22.1974	25.0244	24.2256	22.0377	24.8434	24.0825	21.8748	25.1347	23.7049	22.3814	24.9173	24.6081	22.0239	24.6159	23.7683	21.0463	24.3777	23.6262	22.1504	24.5463	23.6515	20.608	24.6262	23.6205	20.9551	24.3257	22.6269	21.9309	24.9107	24.3034	23.6216	20.0693	23.531	23.1633
sp|Q16853|AOC3_HUMAN	AOC3	16.8708			19.3176	19.921	20.1669	20.6101	19.9796	20.0034	20.0097	20.7152	20.3078	19.7636	20.1576	18.9433	21.6319		18.9468	16.4751		17.9995	16.3032			18.76			19.266			20.6027			20.1921	20.3853	17.9232	19.5009		17.3239	23.1299	21.2139	18.1726	20.9059	18.144	17.8908	21.3321	20.9974	18.7643	19.5322		17.6623	16.9447			22.1366	19.4093	18.4024	21.8395	17.1907		16.4966				19.7767
sp|Q16854-2|DGUOK_HUMAN	DGUOK	19.4142	21.0803	20.5609	19.6125	20.8623	20.1005	19.9549	21.1709	20.6746	19.4072	20.99	20.6891	19.3531	20.6226	20.3733	19.4998	20.6827	20.1027	19.7097	20.751	20.496	19.3626	20.7872	20.4049	19.3916	20.472	20.0987	19.4671	20.5458	20.002	19.9084	21.308	20.3157	19.7466	20.8864	20.6007	19.8329	21.0241	20.743	19.6275	20.5716	20.4821	19.351	21.0731	20.338	19.3304	20.4586	20.2299	18.7842	20.1306	20.0175	19.0122	19.9365	20.1376	19.2948	20.1777	20.3485	19.2177	20.2418	19.8509	19.3192	20.7606	20.1977	20.2797	18.1874	19.616	19.2295
sp|Q16864-2|VATF_HUMAN	ATP6V1F					19.3015			19.2823	17.6729		18.9939	20.3765		19.5645			19.7293			19.5543	18.8628		19.081			18.827			18.5306			19.2137			19.6422	20.4839		19.9144	20.5068			19.9768		20.9247	18.1462		20.3901	19.3821		18.7967	20.1265		19.4915			19.105	16.576		19.2449			19.5923		18.5745		17.8408
sp|Q16881|TRXR1_HUMAN	TXNRD1	22.1912	23.8393	23.4893	21.9419	23.4897	23.3595	21.2921	23.699	22.1695	21.4768	23.0659	22.941	22.2386	23.5975	23.0526	22.6939	23.6535	22.9751	22.1656	23.6583	23.4004	21.6507	23.5781	22.8907	21.76	23.3137	23.111	22.5879	23.0758	22.2165	22.2685	23.4462	22.379	22.8948	24.0879	23.4883	22.3987	23.6243	23.0532	21.6674	23.1596	22.723	21.7688	23.6173	22.5216	21.7433	22.9548	22.2964	21.6097	23.0459	22.8449	21.6687	22.9411	22.7788	20.2599	22.9667	22.4499	21.5119	23.4644	22.3048	21.4074	22.9609	22.1195	22.2233	20.8475	22.3002	22.1028
sp|Q16890-5|TPD53_HUMAN	TPD52L1	19.3826	23.517	21.0021	19.6844	23.4956	20.5939	19.9736	23.3534	20.2253	18.9957	22.951	21.514	19.8881	22.6576	20.6237	19.7767	23.1836	21.0405	19.6447	22.4269	21.4731	19.3582	23.0122	21.6809	20.0301	23.0642	20.8219	18.9045	22.8571	20.3747	20.222	23.5124	21.3316	20.1959	22.5751	21.6828	20.3562	23.48	22.3397	18.8841	22.8896	21.933	19.3241	23.4837	21.2793	18.7293	23.0866	21.2901	17.747	22.5606	21.5339	18.3465	22.5889	20.2772	17.7731	22.2712	20.5368	18.4881	22.3262	19.1944	18.8452	22.6244	20.7203	21.0319	19.2341	22.7411	20.3255
sp|Q16891-2|MIC60_HUMAN	IMMT	22.9316	25.1753	24.6174	22.8616	25.2482	24.1988	22.7419	25.1604	24.3447	22.6939	25.1628	24.7502	23.0359	24.7905	24.2797	22.5915	24.574	24.2794	23.0857	24.9945	24.6025	22.2622	24.79	24.6248	22.6143	24.8171	24.197	22.2138	24.436	24.0597	22.9386	25.2019	24.1119	22.986	24.9653	24.5133	22.9233	25.0827	24.4942	23.4509	24.784	24.4976	23.0883	25.3962	24.8142	22.9935	24.6916	24.1444	22.5952	24.7508	24.2014	22.6295	24.7193	24.28	22.3976	24.425	24.092	22.6685	24.5298	23.4925	23.0846	24.9296	24.2843	24.2239	22.0878	24.0623	23.4588
sp|Q16891-4|MIC60_HUMAN	IMMT	18.5185	22.0421	21.2815		22.1531	21.4165	19.3717	22.5521	21.6629		21.9098	21.1952		21.5527	20.9638	19.1482	21.3098	21.6812	18.9095	21.5623	21.1813	18.0097	21.2491	21.3332		21.2935	20.5317	18.4435		20.5754	19.8233	22.3524	20.919	19.5824	22.0228	22.0205	19.6127	21.9701	21.5852		21.4876	21.1996	19.0505	22.0043	21.4929	18.981	21.2012	20.9738		20.7962	20.3717	18.4952	20.9414	20.9976	18.3854	21.4066	21.2535	19.5407	20.5566	17.7783	19.0268	21.3923	20.9493	21.0618		21.2712	21.1241
sp|Q17RN3|FA98C_HUMAN	FAM98C		21.1093	20.886		21.2747	21.0083		21.4203	21.0476		20.6114	21.1961		20.9862	21.1597		20.8929	20.9885		20.9756	20.7688		20.5292	20.4641		20.3283	20.7162		20.5149	20.4026			17.3053		20.8442	20.8589		20.4056	19.8391		20.7882	20.801		21.4594	21.1131		20.5438	19.8445		20.5876	20.67		20.742	20.6723		20.4461	20.3874		20.9623	19.5238		20.3113	20.7649	20.4327		19.7035	19.6452
sp|Q1ED39|KNOP1_HUMAN	KNOP1		18.6206	18.0249		18.687	16.7985		19.2407	16.9707		19.4804	18.6865		18.1988			18.7006	18.3098		17.9953	18.1268		19.1154	18.6967		19.1161	18.4567		18.8472	17.4008		19.6189	18.1259		19.2594	17.9222		19.5502	18.3651		17.9426	17.7128		19.7983			18.7488	18.2311		18.6574	17.353		18.2336	17.9916		18.5179			17.7237			19.1464	17.8234	18.1818		18.6191	17.1028
sp|Q1KMD3|HNRL2_HUMAN	HNRNPUL2	23.2547	24.7904	24.6773	23.1143	24.5669	24.2693	23.225	24.8862	24.4291	22.8248	24.8157	24.7534	23.5792	24.7895	24.605	23.3295	25.0115	24.8373	23.1887	24.5429	24.3047	22.7137	24.8512	24.8674	23.0275	24.5818	24.4138	22.7453	24.4787	24.1538	23.1434	24.8574	24.5119	23.6154	25.1184	24.6209	23.3937	24.6746	24.5242	23.8066	24.51	24.3801	23.5004	25.0861	24.7295	23.3778	24.553	24.502	22.914	24.3781	24.3197	23.0222	24.3876	24.4869	22.9816	24.4169	24.04	22.9107	24.2361	23.5307	23.8963	24.8849	24.915	24.5402	22.4973	23.794	23.693
sp|Q27J81-2|INF2_HUMAN	INF2		17.9843	20.3515		18.348	19.9986	18.6615	19.453	20.0024		18.9941	20.499	18.1068	19.4353	19.3661		18.4535	19.7507	18.7777	19.1767	20.0725		19.0404	19.9914	18.0151	18.615	19.4239		18.8233	19.2438	18.0353	18.5735	19.5352		20.5002	20.7067		18.6241	19.5646		19.5799	19.8552	19.1889	19.0361	20.3195		18.5189	19.8352		17.3517	19.906		18.3347	20.0956	18.4444	18.6667	19.5831		19.1297	18.1731		18.3483	19.778	20.2173			18.376
sp|Q29RF7|PDS5A_HUMAN	PDS5A	20.3755	22.2757	21.5953	20.3879	22.0885	21.6463	20.1024	22.2031	21.4996	20.0804	22.3233	21.988	20.6908	22.0045	21.7133	20.4716	21.9659	21.8127	20.5817	22.0036	21.7934	20.0289	21.9616	21.8777	20.4022	22.095	21.708	19.9012	21.7265	21.296	20.4414	22.1833	21.6354	20.6331	22.1143	21.6533	20.6736	22.0607	21.8187	20.7319	21.7122	21.52	20.5264	22.3402	21.7511	20.4309	21.9711	21.6904	20.0654	21.857	21.7477	20.2386	21.7974	21.6335	19.7912	21.537	21.199	20.1046	21.5867	21.0856	20.5411	22.1923	21.6981	21.4633	19.8666	21.4079	21.0274
sp|Q2M1Z3|RHG31_HUMAN	ARHGAP31										22.773																											23.381									23.2842												22.4576
sp|Q2M296-2|MTHSD_HUMAN	MTHFSD		19.5626	19.0127		19.4652	18.3497		19.7095			19.9845	19.078		19.3109			19.4763	19.0618		18.874	18.5077		19.3519	19.3605		19.7557	19.2951		19.0745	17.0275		20.0861	18.8723		19.78	18.575		19.8476	18.9683		18.9116	18.9888		20.2786	18.8877		19.4071	18.2248		19.2304	18.6717		18.7093	18.2172		18.7902	17.2981		18.6175	17.0847		19.1387				18.3625	17.4763
sp|Q2M2I5|K1C24_HUMAN	KRT24				24.1043		24.2846	17.678		17.3168	24.3667		24.0758	20.5074					22.7429	18.9953		20.9564	24.3401		22.6101			25.4407	24.1814		24.1484	16.1062		24.6527		21.6554	19.5331			20.9336	23.9899	23.8823	25.8885	18.8743		24.4655				23.9786	23.696	23.9558	23.9342		23.905		23.8865			24.2135	19.9578	24.0428			23.6601	23.9132	25.8739	23.9004
sp|Q2M2I8-2|AAK1_HUMAN	AAK1	19.8308		19.8568	19.857		18.9904	19.3143		19.2844	19.4569		19.498	19.7343	19.3304	18.9643	19.5291	18.8674	20.2734	19.6827	18.7426	18.9204	19.4276	19.6706	20.1653	18.9502		19.5847	19.4502		19.0725	19.4238	17.2918	19.4031	20.5689	20.0418	19.6859	20.1167		19.4776	19.5217		19.1462	19.6744		19.8765	19.6203	18.6185	18.5406	19.0528		19.1262	19.5618		19.1341			18.7096	18.1633	18.5277	17.2456	19.9655	17.7129	19.868	19.4652	18.2706		18.1705
sp|Q2M389|WASC4_HUMAN	WASHC4		19.978	19.7713		19.5071	19.4584	18.7672	19.6264	19.1966		19.748	20.2096	18.8833	20.2267	19.5519		19.875	19.54	18.4804	19.9865	19.6031		19.594	19.4662	17.5061	19.3555	18.8208		19.5008	19.2427		19.9255	19.2109		20.0583	19.5385		19.3615	19.1232		19.9746	19.6298		20.2789	19.7107		19.8969	19.0908		19.6033	19.5439		19.7277	19.7232		18.3672	18.5685		19.7729	18.4205		20.0186	20.0329	19.13		17.7517	17.8342
sp|Q2NL82|TSR1_HUMAN	TSR1	19.0891	20.4967	19.5409	18.2535	20.3219	19.2311	18.3593	20.6845	19.299		20.3238	20.0805	19.5631	20.2771	19.2447		18.5709	18.2188	19.4717	19.9677	19.651		18.9938	18.2758	18.9533	19.7885	19.2359	17.3601	17.7199	16.8974	18.7705	19.8691	19.2065		19.0686	18.5637		19.8413	19.1098	19.7541	19.731	19.046	19.1341	20.9271	19.6792	19.2148	20.3388	19.6931	18.474	20.0524	19.2197	18.8262	19.7425	19.467		19.7934	18.7839		19.67	18.7592	17.4419	19.6859	18.5212	17.381		18.5273	17.6355
sp|Q2NL98|VMAC_HUMAN	VMAC	18.7338	19.2392	20.3903	18.7813	19.4042	20.3025	18.8456	20.0283	20.334	18.5532	19.3815	20.9664	18.6407	19.7689	20.1106	18.5075	20.1222	20.603	18.7309	19.4145	20.3624	18.9286	20.0964	20.439	18.8752	19.1487	19.9392	18.5226	20.0137	20.2722	18.9629	19.6086	19.7929	18.6679	20.3378	20.4691	19.2936		19.9501	18.3647	19.2169	20.2636	18.9795	19.858	20.235	18.5876	19.1362	19.8932	18.6871		20.2065	18.5448	19.236	20.5374	17.6871	19.0233	19.7807	18.6212	19.904	19.4928		19.6963	20.0746	19.9397	18.1175	18.5178	19.6595
sp|Q2PPJ7|RGPA2_HUMAN	RALGAPA2				21.5842		18.0627			16.8518			18.5153		18.3257	17.5174	19.5672	17.4163	16.7065			17.3369	21.4309		17.3419			18.2275		17.4953	16.5384			16.9592		18.1673	17.964	21.8742		17.8583		17.596	17.6803		17.8061	17.4191		17.2086	17.8107			16.8558			18.0666		17.3866	16.746		17.6187				17.8788	17.2507			16.754
sp|Q2PZI1|D19L1_HUMAN	DPY19L1	18.7626			18.5732		18.7042	18.674			18.3666		18.8479	19.1331	18.1872	18.4107	18.5889			18.4728		17.5294	18.0555			18.6054			17.9252			18.5062		17.8338	19.1045		18.4856	18.7138		18.4041	18.861		17.9634	18.3951	18.1417	18.6493	18.555		18.491	17.982		18.5216	18.3868		17.6148	18.1555			18.4616		17.4613	18.9719		16.4456	16.9705	17.3592		17.0588
sp|Q2TAA2|IAH1_HUMAN	IAH1	20.217	20.4639	21.4018	20.4419	20.4635	21.451	20.2479	20.433	21.2651	19.7399	19.9996	20.9174	20.4255	21.4579	21.1739	20.4032	21.362	21.315	20.6273	21.0719	20.826	20.195	21.3936	21.9348	20.4958	21.0572	21.4585	20.0084	21.1354	21.1755	20.3438	21.0621	21.2841	20.7633	21.6162	21.8827	20.6829	21.0741	21.3121	19.6933	20.6907	21.2031	20.0455	20.7416	21.1406	19.1766	19.4674	20.4984	19.5327	19.9435	20.9546	19.0161	19.7754	20.1975	17.7526	20.0411	21.1357	20.1782	20.7363	19.7999	19.8322	20.498	21.5763	21.1212	19.3312	19.996	20.4571
sp|Q2TAA5|ALG11_HUMAN	ALG11			19.6754		18.6817	19.732		19.9018	20.2004		19.5762	20.0386		19.7372	19.8722		19.1109	19.9143		19.3702	19.6901		20.0425	19.9387			19.5746			19.4678		19.4851	19.9904		20.6957	20.7339			19.8048		20.0204	20.13		19.7566	20.3772		18.9517	19.8472			19.7688			19.7559		19.9936	20.292		19.7818	17.8665		19.089	20.0089	19.1821			18.9161
sp|Q2TAL8|QRIC1_HUMAN	QRICH1	18.7767	20.2809	20.1128	18.7156	20.3722	20.0358	18.3121	20.4624	19.437	18.5431	20.5717	20.5867	19.2351	20.6992	20.0057	18.8838	19.9992	19.9267	19.1191	20.4224	20.1591	18.2116	20.557	20.3943	18.7866	20.207	19.9972	18.3254	19.5833	19.0787	19.1961	20.2526	19.5821	18.6261	20.3408	20.1052	19.2024	20.5241	20.0892	18.4919	20.2187	19.8958	19.1665	20.7641	19.8533	18.5516	20.2545	19.9256	18.2569	20.0084	20.2016	18.4612	20.094	19.6881	17.2365	19.9321	19.6553	18.8697	19.8164	19.1011	18.4601	20.4189	19.9994	18.6987		19.1257	18.6187
sp|Q2TAM9|TUSC1_HUMAN	TUSC1	17.5811	19.2294	21.1892	17.7864	18.6708	19.63	18.2336	19.2234	19.6375		19.2617	20.1447	17.7366	19.8112	20.0988		19.6053	20.4295	18.07	19.6843	18.9756		19.7187	19.631	17.6366	19.3766	19.4359	17.737	19.0912	19.6285	17.5972	19.0439	19.489		19.7085	19.5514		19.4744	19.3126	18.353	19.1795	19.8002	18.8396	19.6213	19.0009	17.6078	18.8452	19.4457	17.4353	19.3861	19.6134	17.4448	19.268	19.9721	17.2434	19.0713	19.0564	17.1232	19.6224	19.7384	18.4373	20.4375	19.4984	19.355		17.9522	18.8607
sp|Q2TAY7|SMU1_HUMAN	SMU1	20.8807	22.6272	22.2268	20.7587	22.3298	21.9732	20.7407	22.4778	21.8879	20.8192	22.6586	22.3676	21.2078	22.34	22.0352	21.2032	22.6427	22.4031	21.1004	22.2961	22.1367	20.804	22.6021	22.5093	21.1397	22.6243	22.1876	20.9049	22.3103	21.848	21.1085	22.7587	22.1073	21.4045	22.6738	22.0595	21.4169	22.5744	22.1083	21.2642	21.933	21.8561	21.0563	22.705	22.3	21.0416	22.196	22.0527	20.7195	22.247	22.0997	20.906	22.1504	22.157	20.504	21.9469	21.5582	20.7594	22.1116	21.3247	21.2405	22.6615	22.3956	21.6481	20.2966	21.2149	21.0374
sp|Q2TB10|ZN800_HUMAN	ZNF800	17.9263	19.3805	19.9137	18.1202	19.2021	19.6437	19.7161	19.622	19.6238	18.2695	19.4823	19.9459	18.1517	19.6881	19.632	18.5425	19.4834	19.917	18.4817	19.2247	19.6456	17.9277	19.7046	19.8941	18.0907	19.2979	19.5819	17.7638	19.2411	19.3429	18.3011	19.3695	19.7406	18.6534	19.8395	19.6161	18.5772	19.7334	19.7011	18.4824	19.4006	19.4538	18.3423	19.557	19.3466	18.348	19.3139	19.4639	18.0156	19.1482	19.8356	18.2116	18.9664	19.1149	17.8595	18.4271	19.1773	18.069	19.1191	18.694	18.3423	19.8929	19.9262	19.4913	17.9324	18.5544	19.068
sp|Q32MZ4-3|LRRF1_HUMAN	LRRFIP1	19.8051	22.4132	23.1793	19.6221	22.1194	23.1152	19.5114	22.7543	23.1679	19.2513	22.2884	23.5865	20.3563	22.7001	23.229	20.1213	22.9081	23.8583	20.2531	22.8891	23.1662	18.4567	23.0341	23.569	19.9078	22.4168	23.284	19.1761	22.7042	23.151	20.2864	22.5926	23.4178	20.6549	23.3989	23.2232	20.1109	22.7148	22.9149	20.197	22.6363	22.8568	19.8203	22.3946	22.8639	19.5291	21.6915	22.6832	19.0696	22.1993	23.1717	19.8364	21.8737	22.9646	16.9425	21.6733	22.7757	19.2741	22.7506	22.5208	19.9034	22.5034	23.4722	23.0044	17.4422	21.3679	22.333
sp|Q32MZ4-4|LRRF1_HUMAN	LRRFIP1		20.9137	21.4608		20.7277	20.9219	18.4036	20.7969	21.0644		21.331	21.8293	18.3274	21.1154	21.2481		21.0116	21.5268	18.6348	21.2223	21.3355		21.2547	21.8576	18.3312	20.4592	20.9901		20.9487	21.3859	17.9521	21.043	21.33		21.3294	21.5403		21.2398	21.4548	19.7266	20.9561	21.3412	18.5279	21.6962	21.2109		20.6813	21.0787		20.5829	21.1618	17.1103	20.235	21.0941		20.9209	21.2508		20.9243	20.6431	18.9917	21.1288	21.3975	21.007		19.3855	20.5917
sp|Q32P28-3|P3H1_HUMAN	P3H1							19.6449			19.1042			19.3277									17.465						18.2942						18.2206									19.7875						18.9207			18.6535						17.9695			19.5265
sp|Q32P41|TRM5_HUMAN	TRMT5	20.165	22.1398	21.5157	20.471	21.9592	21.6022	19.8545	22.1682	21.6943	19.4253	21.5036	21.6644	19.4979	21.6816	22.0929	19.236	21.3903	21.5264	20.2347	21.8971	20.9059	20.8653	21.062	21.8843	18.8697	22.1054	21.4657	20.762	21.3813	20.9347	19.611	21.6633	22.475	20.3199	21.8998	20.4707	19.7083	21.6338	21.0834	20.0273	21.8064	21.3349	21.3425	21.9912	21.2872	19.8778	21.1882	21.4354	19.3424	21.8067	21.3242	19.4848	21.7313	21.8244		21.5838		19.0316	21.0209	20.5651	20.7881	21.8728	22.8883	20.3742		20.9238	20.4964
sp|Q32P44|EMAL3_HUMAN	EML3	19.4052	19.5381	19.1539	19.532	19.7024	18.9216	19.1664	18.7452	19.0682	18.8235	18.8305	19.209	20.0159	19.9289	19.0674	19.1026	19.5401	18.6528	19.4567	19.1846	19.2848	18.1058	19.5246	19.238	19.3993	19.2852	18.8919	18.6436	19.0754	18.7516	19.3318	19.6545	19.213	19.4215	19.9054	19.2159	19.3813	19.3677	18.9292	18.7884	19.1862	19.1216	19.0826	19.4609	19.2317	18.6979	19.359	19.0766	18.3393	18.9953	18.6901	18.8107	18.8431	18.7278	17.9617	18.5827	18.6527	18.0384	19.0426	17.8677	18.8126	18.9314	19.186	18.5888	18.2883	18.2208	18.1048
sp|Q330K2|NDUF6_HUMAN	NDUFAF6		18.4902			18.915			19.4785			19.8634									18.8483						18.2661						19.1347									17.7706			19.3172			18.0863			18.1782			17.5895			19.2624
sp|Q3B726|RPA43_HUMAN	POLR1F	17.738	19.8032		17.975	19.3919		17.561	19.8358	17.6974	17.9389	20.1457	19.0455	18.4333	19.3996	18.4326	18.04	19.6414		18.3067	19.4794	18.7098	17.7834	19.7747	18.9322	18.2316	19.5927		17.7884	19.0161		18.4319	19.7398	18.1776	18.8055	19.6505	18.4678	18.3083	19.5688	18.8449	18.2318	19.0153	18.7289	18.3059	20.0348	18.6255	18.2151	19.6755	18.3168	18.1141	19.1938	19.2007	18.4012	19.3186	18.2678	17.1004	19.2963		18.4921	18.4519		18.0474	19.5936	18.4729		17.2333	18.2169
sp|Q3KQU3-4|MA7D1_HUMAN	MAP7D1	19.8253	20.8797	19.4152	19.9365	20.8809	20.8184	17.7567	21.3553	20.4122	18.9888	20.6565	20.86	20.2713	21.3075	20.75	19.4114	20.969	20.7751	19.7612	20.7662	20.8015	17.6554	20.8554	20.1752	19.0839	20.509	20.3797	18.2764	20.2791	20.3901	19.22	20.6972	20.5688	19.3635	21.1787	20.3437	19.4855	20.6964	20.6384	19.7941	20.6374	20.2615	18.9993	20.7058	20.2238	19.4415	20.1978	20.4336	19.4576	20.6333	20.7227	19.8342	20.2046	20.2479	18.2272	20.2985	19.6927	18.7458	20.5881	19.3864	18.8181	20.8243	20.623	20.1171	17.7396	19.5118	19.6807
sp|Q3KQV9|UAP1L_HUMAN	UAP1L1		20.2513	19.9526		19.7937	18.0948		20.0036			19.0307	17.7326		20.0392	19.0415		19.0518			20.0082	19.5399		18.6533			19.3799			19.4914	18.0127		20.4811			18.8977	18.2685		19.8112	18.6039		19.151	18.0015		20.1764	19.1598		19.7094	18.6363		18.9846	18.3463		19.5309			19.3248			19.4531			19.2996				18.5715
sp|Q3KQZ1|S2535_HUMAN	SLC25A35			18.5269		18.6175	19.3668			19.1635		18.7004	19.251		18.9044	19.1502			19.427		18.4019	18.8511			19.0825			17.8447			18.6278		18.9015	19.3868		18.8271	19.8931			18.5991			19.2707		19.3901	19.6384		17.8256	19.0857			18.5578			18.4143		16.4748	19.732			17.6574		18.4641	18.6428	18.8718			17.2125
sp|Q3KRA6|CB076_HUMAN	C2orf76						18.828		18.8363	18.8587		18.4059	19.259	17.3071				19.3468	18.668		18.6383	18.3535		18.9444	19.4469		19.1228	19.1188		18.6419	18.8594		19.9594	20.1392	16.9066		19.1235		19.4172	18.7128		18.0757	18.5603		19.3077	18.4816		18.2832	18.457			18.2643		17.398	18.2637			18.5566			17.932		18.7322	19.1329	18.9044		18.099	18.8104
sp|Q3LXA3|TKFC_HUMAN	TKFC	21.1941	23.2647	23.8422	21.3464	23.0594	23.5661	21.1763	23.2171	23.7503	20.6487	23.1119	23.9696	21.6219	23.7564	23.7014	21.1757	23.7608	23.9578	21.4182	23.2378	23.6448	20.4796	23.4685	24.0461	21.0625	23.28	23.6739	20.7674	23.3476	23.5708	21.3091	23.4949	23.765	21.7028	23.9913	24.2451	21.4338	23.375	23.3342	20.527	23.0157	23.4938	20.9298	23.4466	23.6947	20.5769	23.0263	23.6859	20.0858	22.6754	23.3122	20.6845	22.9167	23.4759	19.4355	22.9874	23.3329	20.1844	22.8545	22.4168	21.0291	23.3004	24.0315	23.5467	20.0842	22.2857	22.7592
sp|Q3MIR4|CC50B_HUMAN	TMEM30B		19.694	20.0129		19.333	20.3363		19.1323	19.1381		19.2343	20.4974		19.7945	19.6232		19.8856	20.2909		19.7476	19.718	17.3369	20.2337	19.9519	17.0361	19.3614	20.4917	17.3216	19.8364	19.4398		19.5759	19.9832		20.0704	20.2645		19.8306	19.8561		19.459	19.6455		19.2346	19.4675		19.6376	19.8409		19.6859	20.0533		19.5957	19.8991		18.9161	19.1696		19.487	18.3953		19.8108	20.6225	20.1626	16.0583	18.5554	19.6051
sp|Q3SXM5-2|HSDL1_HUMAN	HSDL1	19.8979	18.6587	20.1632		18.5713	19.7687	19.7011	19.8137	20.1023	18.8231	19.2396	20.6467	19.996	19.1565	19.8305		18.6083	20.1256	19.7234	19.0722	20.6148		18.2329	20.0179	19.6129	18.4072	19.6821		18.6939	19.7797	19.8809	19.2778	20.556		20.1007	20.5804		18.6499	19.9774		19.0352	20.4751	20.0302	19.9942	19.9811	19.0491	18.6721	20.5316	19.193	18.7918	19.7665		18.2689	19.4116	19.4588	17.8334	20.2606	19.3897	18.8356	19.4936			19.7715	20.1362	19.0832	19.6531	19.0778
sp|Q3SY69|AL1L2_HUMAN	ALDH1L2	18.8745			20.3249			20.3091			19.4127			19.8101						19.4494			17.1492			17.9803			18.4688			19.0907						20.5635			19.5913			20.2032			19.8688			19.1345			19.1291			18.8077			19.3516			18.1568				17.2102
sp|Q3SY84|K2C71_HUMAN	KRT71
sp|Q3YEC7-2|RABL6_HUMAN	RABL6	18.9724	20.7476	20.4761	19.1118	20.8234	20.3661	18.7463	20.9668	20.6033	18.2629	20.3562	20.5727	19.1231	20.4423	20.3218	18.9463	20.872	20.4935	18.9026	20.6829	20.3589	18.3394	20.7998	20.6921	18.6295	20.1461	20.1688	18.6677	20.7384	20.1775	18.979	20.4674	20.2225	19.1528	20.8965	20.7697	19.2135	20.865	20.6273	18.4945	20.401	20.4839	18.6085	20.9653	20.2511	18.4942	20.4074	20.203	18.1447	20.1536	20.1805	18.5421	20.3568	20.0975		20.1553	19.9972	18.068	20.0851	18.9912	18.2028	20.4967	20.5781	20.3887	18.4241	19.9301	19.577
sp|Q3ZCQ8-2|TIM50_HUMAN	TIMM50	18.8437	20.9186	20.5875	19.0323	21.0374	20.4636	18.4311	21.4155	20.7839	18.0059	21.0404	21.3043	19.9152	20.8764	20.5028	18.2435	19.641	20.4227	19.6573	20.82	20.864	18.5028	20.5793	20.6989	19.4363	20.5269	20.3732	17.4479	19.1284	19.8086	19.762	21.1088	20.5435	18.9475	21.0749	20.6071	19.4961	20.947	20.648	19.9484	20.9784	20.9153	19.919	21.8177	21.1117	19.4733	21.1911	20.6836	18.8772	20.7381	20.8295	19.0686	20.6369	20.3696	18.3878	20.552	20.672	18.2821	20.425	19.6462	19.7922	20.6713	20.7079	20.4667	18.2434	19.8667	19.2884
sp|Q3ZCW2|LEGL_HUMAN	LGALSL	19.1846	20.1245	19.9242	19.2078	20.2913	20.1389	19.4463	20.4415	20.0412	18.6114	19.7737	19.7385	20.0098	20.4038	19.9466	19.0127	20.0475	20.0372	19.4955	20.4815	20.2121	18.4937	20.1212	20.5169	18.7853	19.6299	19.9843	18.5636	19.8019	19.5313	18.911	19.6291	19.3344	19.4203	20.6475	20.5536	18.9891	19.7891	19.8108	19.2583	20.7557	20.0541	19.3643	20.8509	20.5491	18.6323	20.1787	19.8527	18.55	20.0934	20.0422	18.7239	20.1214	19.3978	16.9881	20.5929	19.8399	18.0175	19.6628	18.5451	19.0414	19.6529	19.8659	19.1703	16.8351	18.3505	18.4969
sp|Q460N5-1|PAR14_HUMAN	PARP14	17.6959	19.1653	19.5659	17.4855	18.9375	19.4276		18.298	17.0806		18.274	18.7807	17.7626	18.3913	18.153		17.0838	17.861	17.5558	19.2076	19.7833		17.1173		17.3523	17.6697	18.2397		15.9358	16.8858		17.9655		17.7456	18.8967	18.1967	17.4006	18.2361	18.0504	17.1624	18.7711	19.1246	16.9551	18.1508	18.9216	16.3854	18.1867	18.6056		17.4589	18.42	16.6659	17.4568	18.4996		18.5447	17.7043	17.6975	19.1139	18.2671	16.9371	18.3351				16.7628
sp|Q49A26-2|GLYR1_HUMAN	GLYR1	21.1128	22.1124	21.537	21.1277	21.9258	21.3154	20.9194	22.2961	21.4497	20.8142	22.183	21.7437	21.4417	22.2642	21.3557	20.9214	22.4906	21.9103	21.3671	22.0367	21.6433	20.9635	22.2661	21.8028	21.21	22.2608	21.6046	20.9285	22.0288	21.3745	21.2768	22.2462	21.5589	21.2659	22.0337	21.7745	21.4134	22.1836	21.7644	21.0458	21.7833	21.2465	21.3861	21.9645	21.7107	21.157	22.0126	21.409	20.7075	21.7239	21.1746	20.8245	21.6531	21.1397	20.6352	21.4008	20.7926	20.87	21.8065	20.9013	21.1474	22.1578	21.4058	21.0164	20.2338	21.1326	20.7402
sp|Q4G0F5|VP26B_HUMAN	VPS26B	19.3508	20.698	20.3613	18.8066	20.2695	19.8739	18.5696	20.1404	19.476	18.7706	20.4004	20.3661	19.5789	20.5339	20.2609	18.4425	20.4931	20.3368	19.3111	20.2163	19.9834	18.6627	20.4465	20.8934	19.0936	20.6775	20.0429	18.3615	20.0568	19.1902	18.845	20.6332	19.8912	19.1431	20.8426	20.5081	19.1206	20.3963	20.1235	19.0397	20.1658	19.9924	19.4167	21.4271	20.6941	18.8958	20.4877	20.1851	18.919	20.3313	20.0641	18.6639	20.3296	19.7022		20.1938	19.7735	18.4113	19.4614	18.1052	19.3021	20.116	20.36	20.2134	18.2265	19.8174	19.4443
sp|Q4G0I0|CSMT1_HUMAN	CCSMST1		18.645			18.8278		17.4246	19.008	18.1029		18.9622			18.7027	17.7484	17.3309				18.4011	18.1995		17.6488			18.4032					17.787	19.4113			19.2573		17.6775				17.6775			20.0545			18.8773			18.7063			18.376	17.9992		18.921	17.1778			17.7227		19.5806	18.0375	17.7558	16.9699	18.3861	16.7647
sp|Q4G0J3-3|LARP7_HUMAN	LARP7	19.9781	21.9022	21.4881	19.9359	21.8076	21.3204	20.4746	22.1449	21.2189	21.5782	22.0858	21.8001	20.2951	21.8228	21.363	20.2969	22.0812	21.5956	19.8383	21.7791	21.4995	19.7753	21.8657	21.597	20.0458	21.877	21.3495	19.7932	21.7265	21.0497	19.9843	22.0702	21.1771	20.3572	22.0962	21.643	20.2784	21.7792	21.591	20.4715	21.4968	21.5732	20.4069	22.4175	21.7282	20.1522	21.9537	21.6281	19.7071	21.6859	21.2615	19.9566	21.6034	21.5798	19.833	21.6204	20.9298	19.6583	21.1921	20.4832	20.6194	22.0575	21.3139	21.467	19.2695	21.1309	20.6723
sp|Q4G0N4|NAKD2_HUMAN	NADK2	20.2344	22.1806	22.4279	20.6619	22.4794	22.0047	20.4293	22.2464	21.8114	20.386	22.3164	22.2909	19.9024	21.7032	22.0483	20.1212	21.7625	22.4818	20.508	22.1544	21.998	19.9427	21.8335	22.128	19.7021	21.8352	21.9857	20.1735	21.8113	21.7363	20.2813	22.5191	21.6961	20.5968	22.2561	22.2944	20.3166	21.9739	21.7829	20.5987	21.7666	22.1078	20.199	22.8188	22.3278	20.4459	21.7178	21.8012	19.9533	21.7808	21.8427	20.3665	21.6127	21.9057	20.2572	21.6727	21.897	20.1951	21.6951	21.3019	20.3694	22.0393	21.4924	21.823	18.7052	20.8828	21.0391
sp|Q4G176|ACSF3_HUMAN	ACSF3	18.8826	21.9447	21.119	18.7685	21.9323	20.4414	19.1525	21.9604	20.7959	19.1976	22.203	21.5392	18.4076	20.926	20.1769	18.5637	21.4343	20.3399	19.218	21.6746	21.4294	17.2098	21.0261	20.2148	18.5282	21.1291	20.4574	17.7479	20.1113	19.0926	18.3405	21.5404	20.0188	19.2627	21.6088	20.6914	19.0476	21.69	20.9465	19.645	21.3038	20.9476	19.5706	22.5249	21.4278	19.2053	21.5142	20.6167	18.018	21.5596	20.7085	18.9466	21.687	21.3222	18.7665	21.3346	20.5768	19.0269	21.2747	20.267	18.9615	21.6017	20.6326	20.7849	17.7484	20.0643	19.6079
sp|Q4J6C6|PPCEL_HUMAN	PREPL		18.4229	17.282		18.3569	17.9346		17.8987	16.865		18.6598	18.3684		17.9275	17.2878		18.1092	18.5183		18.7503	17.9173		18.8078	19.0555		19.0135	18.3601		18.4425	17.9889		18.767	18.121		19.1011	18.0912		19.0733	18.4113		18.1954	17.6958		18.1177	18.1553		17.4743	17.7117		18.4603	17.3565		17.4682	17.9814			16.8569		17.5648			18.3247	18.4019	18.3381
sp|Q4KMP7|TB10B_HUMAN	TBC1D10B		19.5056			18.5692	18.3698		18.8154	18.2369		19.2295	18.5992			18.2972		19.1565	18.8245		19.2611			19.4842	18.7003		18.6984	18.7212		19.0054	18.2921		19.5605	18.4028			18.6804		19.379	18.621		18.3728	18.0916		19.5472	18.5118		18.5251	18.1747		18.9865	18.2725		18.9661	16.9772		18.585	18.1158		18.7551			19.3118	19.2093	18.7991		17.8822
sp|Q4KMQ2-2|ANO6_HUMAN	ANO6	21.2864	21.5727	22.6494	21.0815	21.1598	22.0126	20.9319	21.5417	22.3586	20.6232	20.7496	21.9432	21.6269	22.1404	21.8634	20.9274	21.8003	22.3835	20.7064	21.3074	21.7962	20.6254	21.4238	22.2292	20.752	20.8386	21.6756	20.8351	21.425	22.0758	21.0213	21.2821	22.2457	21.3858	21.9316	21.8812	21.1855	21.2419	21.7106	21.5433	21.6872	21.7703	20.8603	20.84	22.2802	21.38	21.1331	21.5754	20.561	20.906	22.0752	20.8719	20.9858	21.6742	20.9934	21.1622	21.8777	20.8479	21.7539	21.2093	21.4182	21.3105	21.975	21.6112	20.3842	20.3537	21.1402
sp|Q4L180-2|FIL1L_HUMAN	FILIP1L	17.5544	22.5434	16.5554	17.824	21.8668	18.1344			18.0509	18		17.4773			17.6598			19.3113	18.1138	22.2207			22.2561	17.693	18.0376	22.5256	18.6521	17.4341		17.47			18.1648	18.4288		18.7885	17.9023		20.7965	18.4025		19.3715		22.6994	15.8216		22.5214	17.562		22.2034	19.2822		21.4399	17.5611			17.8453				18.7278	22.7127	19.0935	17.0976		21.4167	18.6713
sp|Q4LE39|ARI4B_HUMAN	ARID4B	20.5844		21.462	20.0201	21.274	21.1795		21.3841	20.3931	20.2739	21.3434	20.9559	20.2755	21.5243	20.7811	20.3205	21.4047	21.2353	20.1538	21.1148	20.8321	19.6789	21.2273	21.3026	19.1223	21.1415	20.6254	19.5988	21.8074	20.7592	20.1025	21.4086	20.7515	20.2852	21.1988	21.0205	20.2359	21.7178	20.8784	20.7793	20.7952	20.873	19.7109	21.4515	21.2014	20.1406	20.8725	20.4346	20.1652		20.7695	19.8936		20.6851	20.4425	21.4212	20.366	19.8912	21.0196	20.2022	19.7939	21.454	20.9411	21.1985	19.8566	21.2182	20.4758
sp|Q4LEZ3|AARD_HUMAN	AARD	21.6442	23.4772	22.8565	21.6221	23.4006	23.181	21.3639			21.5371		23.6393	21.9632	23.4247		21.708	23.454	23.4291	21.7547	23.3583	22.7564	21.2425		23.4584	21.5981		23.1826	21.3571	23.2323	22.8397	21.7737	23.6438	22.9173	22.0896	23.7053	23.2079	22.0584		23.2096	22.1588	22.9699	22.9132		23.6131		21.6015	23.3126	22.8451	21.5551	22.9364	22.7099			23.2091	20.6877	22.9533	22.5111	20.8335	22.787		21.8766		23.2732	23.3329		22.5153
sp|Q4V328-4|GRAP1_HUMAN	GRIPAP1	19.1184	21.1542	20.9186	19.0993	20.9021	20.5834	18.4269	21.0591	20.7584	19.5869	20.9939	21.272	18.9568	21.1686	20.8691	19.4072	21.0055	20.855	19.0176	20.9396	20.8779	18.4962	21.3519	20.9595	18.5841	20.8714	20.6207	18.8234	20.9127	20.3648	19.4632	21.157	20.6592	19.7237	21.5098	21.2465	19.8049	21.211	20.8626	19.7404	20.8978	21.0007	18.316	21.1984	20.6066	18.9816	20.7054	20.4641	18.1448	20.4164	20.4725	19.1257	20.7205	20.7994		19.8534	20.4278	19.2098	20.6748	19.3974	19.8308	21.0951	20.9457	20.6489	17.8986	19.8859	19.9818
sp|Q4V328|GRAP1_HUMAN	GRIPAP1		19.631	17.4192		18.9674	19.829		18.7421			18.4593	19.3247		19.4938				18.3773		19.6513	19.3029		18.6544	19.0476		19.2917	19.3159		18.582	17.438		18.8771	19.1327		19.7255	19.5391		18.3664	19.1603		18.9362	18.9599		19.7506	18.4673		19.267	19.1381		18.9046	18.9669		18.5449			19.2155	18.4824		16.6813			19.8343	19.5988	17.1858		18.3095	16.5115
sp|Q4VC31|MIX23_HUMAN	MIX23	18.2122	21.1632	20.7911	18.1504	21.2015	20.2195	18.4113	21.4248	20.6388	18.5731	21.3755	21.3649	18.8519	20.9341	20.4477	18.487	20.8875	20.6686	18.6061	20.8562	20.9056	18.3067	21.3016	20.856	18.9912	21.3774	20.7545	18.1868	20.8421	20.6587	19.1103	21.5782	20.6494	19.2423	21.3901	20.8381	18.8994	21.4316	21.1634	18.9543	20.5575	20.7146	18.7323	21.7607	20.8005	18.56	20.9277	20.5144	18.1159	20.8397	20.6019	18.0761	20.7171	20.4391	17.8933	20.479	20.3489	18.9241	20.7226	19.9868	18.5934	21.3696	20.7481	20.3702	18.1046	20.5182	20.1582
sp|Q52LG2|KR132_HUMAN	KRTAP13-2																																																								30.4576			21.4694			18.7831
sp|Q52LJ0|FA98B_HUMAN	FAM98B	20.9224	22.6248	22.6117	21.1418	22.3613	22.3579	21.1787	22.6205	22.5634	20.7163	22.8132	22.596	21.7242	22.7312	22.7449	20.9113	22.7221	22.8449	21.3392	22.3192	22.5074	20.2937	22.6795	23.1187	21.356	22.7348	22.4577	20.7745	22.3101	22.2001	21.2976	22.9421	22.5048	21.4161	23.126	22.9516	21.4952	22.501	22.5762	21.4711	22.2826	22.3876	21.4174	23.2128	22.7004	21.1106	22.4408	22.6689	20.6407	22.3278	22.382	20.7934	22.2915	22.2277	20.1111	22.2824	22.1539	20.5035	22.0548	21.6687	21.8462	22.6835	22.945	22.3359	20.3851	21.567	21.4975
sp|Q53EL6-2|PDCD4_HUMAN	PDCD4	20.6024	23.8484	22.6547	20.785	24.4615	23.1517	20.0489	24.6706	22.5456	19.1178	23.9082	22.3516	21.1609	23.4123	23.3525	20.3529	23.3248	23.4216	21.1421	23.4675	22.7161	19.2954	23.2835	22.7485	19.3748	23.1014	22.5522	19.4173	23.7302	22.5044	20.3338	24.677	22.877	20.027	23.0522	23.4842	19.7817	23.8593	23.1413	19.7867	22.7174	22.7866	21.1606	25.4587	23.56	20.3562	24.2024	22.9167	20.0504	23.7018	22.4554	20.628	23.5932	23.5153	19.9227	23.9723	22.5313	19.8053	22.6051	20.9208	19.4814	23.4053	22.5379	21.7591	18.568	22.1399	21.708
sp|Q53EP0|FND3B_HUMAN	FNDC3B	18.8768	19.7561	19.0653	18.8593	19.5066	19.3465	18.0391	19.4888	18.6558	19.3483	20.1675	19.7024	19.5202	19.776	19.5556	18.9948		18.9018	18.7079	19.4174	19.4018	17.7293		18.2414	19.3653	19.5335	19.0233	17.9336	18.3416	18.363	19.5246	19.2086	18.0084	19.3109	20.2039	19.1272	19.6128	19.2876	19.046	20.3142	20.2697	20.0192	19.125	19.9413	19.6062	19.6243	19.3528	19.3092	18.4537	19.0481	19.6137	19.181	19.4212	19.3372	18.5508	18.6939		19.3239	19.4285		19.2459	20.2191	18.9369	18.1181	18.708	18.8904	18.0991
sp|Q53ET0|CRTC2_HUMAN	CRTC2	18.9093	18.5927	19.0243	16.0921	18.9677	18.5243		18.1323		17.8664	19.2874	19.0299	17.5216	19.8253		17.7471	19.3827	19.5827	18.7501	19.2881	19.148	17.2543	19.0187	18.9059	18.6481	19.4165	17.0651	17.5255	18.9461	18.2689		18.4874		18.5087	19.616		18.6399	19.2086	19.4714		18.4327	18.1934	18.5732	19.7366	18.7817		17.9526			18.0958	17.9484		18.4387	18.115		18.2418		17.9515	18.7061			19.2035			16.5795	17.902
sp|Q53EU6|GPAT3_HUMAN	GPAT3		19.9233			19.3205			19.6881			19.192			18.4954						19.7618	17.9435		19.4943			19.0569						18.5841			19.1145			20.3089	19.1587		19.3913	17.1575		19.6807			18.3564			19.4842			18.4702			18.4427			18.9383			19.0682				18.3482
sp|Q53F19|NCBP3_HUMAN	NCBP3		20.395	20.6093		20.3946	20.3875	18.5377	20.6323	20.2999	18.419	20.7394	20.9255	19.243	20.6728	20.4946	19.1524	20.5525	20.1597	19.0217	20.3075	20.7203		20.2388	20.6299	18.6233	20.305	20.3206		19.9121	19.5275	18.7445	20.3013	20.2284		20.7376	20.4854		20.4114	20.3825		20.1899	20.5118	18.9055	21.1586	20.7996		20.6426	20.3126		20.4109	20.3074		20.2149	20.6174		19.7992	19.8882	18.0301	19.8366	19.3971		20.5843	20.8183	20.2673	18.4416	19.1708	19.4307
sp|Q53FA7|QORX_HUMAN	TP53I3	19.1657	21.016	20.5756	18.2485	20.4122	20.1789	19.427	20.1477	20.2826	19.1889	20.9131	20.9858	19.5077	20.6852	20.0834	19.6942	21.3214	21.4175	18.8821	19.8865	20.4278	18.0238	21.0109	21.2748	18.9928	21.0222	20.6351		20.8996	20.6434	19.4399	21.2011	20.4857	19.6638	21.653	21.4232	19.0931	20.9521	20.9682	18.9108	20.9711	20.4779	19.3726	21.4311	21.4246	18.126	20.2912	20.982	18.2596	19.9213	20.7344	18.0728	20.7358	20.9423		20.403	19.9874	18.0537	19.8528	18.1442	19.9323	21.4286	21.7286	21.1673	17.9726	19.9631	19.5181
sp|Q53GA4|PHLA2_HUMAN	PHLDA2					17.3628			19.386	17.9189		19.5431						20.2279			18.4681			19.8303			19.2447			19.5368			17.814			19.3372			18.9368			18.775			17.4434						18.0485			16.8579				17.0944		18.4701			19.3447		19.3752		18.9365	18.5654
sp|Q53GG5-2|PDLI3_HUMAN	PDLIM3	24.3103	22.9165	21.1009	23.2078	22.1723	20.6242	22.3407	22.0501	18.7471	23.491	23.0686	20.9166	25.1525	23.2608	20.3883	22.897	23.1617	20.6843	23.4821	21.9109	21.3204	23.8041	23.6343	20.6602	23.111	22.312	19.9102	23.1752	22.9584	19.5272	22.8419	22.2721	19.1071	24.7374	23.1195	21.2507	23.7898	22.9201	20.808	24.5958	23.0871	22.3737	23.1944	21.8219	21.926	24.5377	22.8734	20.4831	23.2669	22.4236	19.7337	24.4282	22.6899	21.599	22.1789	23.2682	20.0032	22.8868	21.8523	20.4619	24.8521	22.8223	20.3564	19.6084	22.4458	21.0607
sp|Q53GL7|PAR10_HUMAN	PARP10	18.806	20.0281	20.1396	18.8448	19.9402	19.7558	18.3823	19.6263	19.7403	18.1578	19.5087	19.1809	18.9351	19.8286	19.3973	18.1833	19.4498	19.3613	18.8533	19.7751	19.6055	17.4741	19.0887	19.3514	18.2368	19.7978	19.2906	17.0744	18.8849	18.0717	17.9002	19.6201	18.9981	18.0552	19.5755	19.3285	17.7082	19.2163	18.5805	17.7797	19.2795	19.24	18.23	19.9438	19.9057	17.8865	19.8714	19.5373	18.0655	19.3733	19.1111	18.1721	19.0435	19.1541		19.4945	19.6062	18.7089	19.7996	18.8975	18.1554	19.9548	19.2736	19.5393	17.2669	19.0343	18.3998
sp|Q53GQ0|DHB12_HUMAN	HSD17B12	21.5876	23.8519	23.7696	22.1952	23.7163	23.4683	22.0238	23.8219	23.6801	22.6574	23.7096	23.6497	22.3024	23.6845	23.2913	21.8697	23.9042	23.7326	21.4279	23.6981	23.6032	21.687	23.6056	23.341	22.0266	23.4138	23.178	22.0023	23.5734	23.1006	21.8366	23.7759	23.5212	22.4114	24.181	23.9433	22.298	24.0054	23.5765	22.8369	23.6673	23.3986	21.9096	24.246	23.9728	21.9576	23.3766	23.1271	21.6068	23.2827	23.1875	19.8385	23.3757	23.3413	21.5243	23.2697	23.2833	21.8746	22.9855	22.2644	20.937	23.8202	23.79	23.3272	21.4942	22.7503	22.598
sp|Q53GS9-2|SNUT2_HUMAN	USP39	19.7136	21.2462	21.0019	19.7973	21.1222	20.6343	19.4653	21.2372	20.7254	19.7357	21.4457	20.998	20.2213	21.2171	20.8998	20.0057	21.6164	21.1593	20.0976	21.0234	20.7681	19.4971	21.37	21.2631	19.832	21.3861	20.769	19.5413	21.0958	20.7295	19.928	21.6219	20.8285	20.2298	21.3439	21.0569	20.4219	21.4114	20.9041	19.8687	20.9461	20.5199	19.9608	21.586	21.0675	19.6254	21.1805	20.8182	19.3971	21.1167	20.8091	19.5968	21.1154	21.0643	19.416	20.662	20.6748	19.3945	21.1238	20.3244	20.1468	21.5349	21.1676	20.8407	18.9337	20.4662	19.9722
sp|Q53GS9|SNUT2_HUMAN	USP39	20.3362	21.5895	21.0016	20.3015	21.372	21.0976	20.1838	21.5219	20.915	20.0651	21.6083	21.2933	20.3913	21.3198	20.9886	20.7172	21.7304	21.3965	20.3605	21.3736	20.8873	20.3241	21.5906	21.3709	20.5145	21.5643	21.2078	20.3147	21.3698	20.698	20.4709	21.4724	21.327	20.3934	21.6276	21.1514	20.9021	21.5251	21.2168	20.1294	21.0733	20.9347	20.2322	21.785	21.1787	19.914	21.2166	21.1831	19.8368	21.1778	20.9952	20.2693	20.9292	21.01	19.599	20.8515	20.8137	19.9566	20.8372	20.3479	20.4611	21.3481	21.6202	20.9783	19.6722	20.7869	20.351
sp|Q53H12|AGK_HUMAN	AGK	19.6129	22.2039	21.2737	19.3864	22.1345	20.8981	19.7809	22.1638	21.1793	19.7574	22.3315	21.8574	20.2033	21.9733	21.0457	19.7813	21.8065	21.155	20.4067	22.0627	21.7629	19.1635	22.0594	21.2738	19.5921	21.8846	20.9396	19.7359	21.8361	20.8573	19.9456	22.2241	20.7623	20.2086	22.355	21.396	19.5274	22.0556	21.3942	20.6063	21.9741	21.6657	20.5007	22.9583	21.9299	20.0625	21.995	21.0501	19.5496	21.879	20.9118	20.0599	21.9008	21.3403	19.195	21.7109	20.8974	19.6573	21.6706	20.3858	20.4469	22.3717	21.4429	21.0311	18.6515	20.6477	20.025
sp|Q53H47|SETMR_HUMAN	SETMAR	22.4242	21.4984	21.1939	22.3985	21.3412	21.2388	22.1772	21.6401	21.0855	22.2643	21.7343	21.8684	22.4695	21.6946	21.7895	22.3144	21.6771	21.7604	22.1037	21.4765	21.1936	21.8718	21.3698	21.1057	21.9336	21.1849	21.3208	21.9454	21.4554	21.3065	22.1819	21.1416	21.1414	22.2833	21.7193	21.4466	22.5614	21.1097	20.936	22.4063	21.0783	21.2864	22.6249	21.478	21.2335	22.3821	21.2651	21.3814	22.2449	20.8084	20.9212	22.2679	21.0393	21.33	22.0477	20.8955	20.9721	21.9181	21.1541	21.105	22.3503	21.2094	21.2295	20.8462	21.6037	20.4237	20.8349
sp|Q53H82|LACB2_HUMAN	LACTB2	18.2949	20.3757	20.0298	18.0571	20.1108	19.9045	18.3646	20.3234	20.1124	17.9502	20.1166	20.26	18.8686	20.2161	19.9982	18.5974	20.576	20.3059	18.7906	20.4813	20.3278		20.4175	20.0762	18.0749	19.9222	19.9165	17.8357	20.4248	19.6881	18.2404	20.5014	20.009	19.0446	20.8781	20.5967	18.5222	20.4321	20.0544	18.3139	20.1968	20.228	18.0981	20.4509	20.1141	18.1872	20.1835	19.9522	16.7749	19.537	19.5246	18.1679	19.7823	19.8023		20.0716	19.4942	18.5189	19.8756	18.7843	18.4302	20.2088	20.1189	19.4945		19.3179	19.2846
sp|Q53H96|P5CR3_HUMAN	PYCR3	19.8882	21.4255	21.5532	19.7624	20.6146	21.2186	19.7267	21.08	21.2959	19.4557	20.9683	21.4751	19.6729	20.6846	20.995	19.075	21.3334	21.2035	19.7234	21.1489	21.2224	19.3311	21.5399	21.5139	17.9124	19.8158	19.8434	19.589	21.1967	21.3072	19.4873	21.3124	21.1255	20.5441	21.8899	21.5994	20.0721	21.2106	21.143	19.4525	20.7818	21.0723	19.2372	20.7552	20.9583	19.7764	21.0735	21.4197	19.7305	20.4038	20.5801	19.855	20.6117	21.2558	19.6257	20.7775	21.014	19.523	20.7564	20.066	19.1538	20.7209	21.1555	21.3393	17.1727	18.8447	19.1196
sp|Q53HV7|SMUG1_HUMAN	SMUG1	18.7538	20.0125	19.3585	18.9133	19.9159	19.2463	18.6287	20.3905	19.8523		20.4149	19.7302	18.8789	19.802	19.5156	18.6711	20.6511	19.837	18.8719	20.3305	19.8706	18.4666	20.2867	19.8624	18.9467	20.0571	19.1059	18.1827	20.1255	19.5027	18.2694	19.5108	18.5608	18.6173	19.8944	19.6504	18.5935	19.8233	19.2592	17.6338	19.5606	19.4244	18.6956	19.8424	19.5545		18.6184	18.4257		19.6085	18.8059	18.0511	19.1885	19.0445		19.2165	18.8693		19.8113	19.3098	18.2525	20.2916	19.6752	18.3334	17.9759	19.0917	18.5848
sp|Q53LP3|SWAHC_HUMAN	SOWAHC	19.511	20.1972	19.9314	19.531	20.2778	19.4954	18.6123	20.4459	19.8682	19.409	20.3128	19.6291	19.3355	20.2056	18.865	19.2543	20.6651	20.143	18.9837	20.211	19.0817	18.3794	20.9891	20.1107	18.9853	20.0289	19.5874	19.0954	20.4387	19.3244	19.1578	20.5507	19.3353	19.8169	20.5931	19.6956	19.5818	20.5928	19.975	19.023	20.0928	18.7217	19.1792	20.3485	19.6304	19.0018	19.7925	18.9327	18.6028	20.0219	19.5818	19.1639	19.8317	19.3255	17.2537	19.6041	18.7919	18.5976	19.78	17.8708	19.4349	20.343	19.8434	19.6106	18.2727	19.6102	18.8755
sp|Q53QV2|LBH_HUMAN	LBH	18.7598			18.3311			18.2865			17.9761			19.1411			18.0742			18.5059			17.0461			18.3383						18.4207			18.8256			18.3396						17.6281			17.2866			17.7119			17.7616						17.8333							17.2197
sp|Q53RT3-2|APRV1_HUMAN	ASPRV1										22.4181			17.8163						16.6528						17.3259						18.7299									22.9884			22.527			21.2536			20.4658			18.9676				21.4565
sp|Q53RY4-2|KCP3_HUMAN	KRTCAP3		20.317	20.6063		19.8066	20.5052		19.7432	19.2896		20.1127	20.6205		20.4672	19.6101		20.8297	20.4311		20.3037	19.9552		20.5788	20.0656		20.032	20.4135		20.6657	19.8206		20.0347	20.2968		20.5796	20.3464		20.3875	19.7165		19.9069	19.883		19.8735	20.0391		20.0139	20.2649		19.8029	19.9857		20.0663	20.3901		19.6494	19.5066		20.0857	18.9256		20.342	20.2965	20.2041		19.5296	19.9946
sp|Q53S58|TM177_HUMAN	TMEM177		19.867			19.8579		15.8612	20.3842			20.0775			19.0063						19.6766	19.5587		19.2185			18.6553			18.97			19.8235			19.1485			19.421	18.5779		19.3307	19.0225		20.1631	19.3683		19.9061	18.5066		19.4959			19.209			18.9063						19.4619				17.8177
sp|Q53SF7-2|COBL1_HUMAN	COBLL1	20.6197	20.7141	18.9625	20.4272	20.4356	19.6401	20.1666	20.0085	18.4041	20.7171	20.4762	19.5789	20.9592	20.6059	18.7524	20.4043	20.788	20.459	20.3265	20.6936	19.7231	20.5146	21.301	19.5911	20.7944	20.2027	19.3603	20.3505	20.5999	18.4244	20.4398	20.1775	18.7817	21.2524	20.5096	19.7396	20.959	20.4438	19.475	20.224	20.9223	19.4908	20.1588	21.3281	18.7877	20.0833	20.1548	18.6065	19.7349	20.1339	18.9089	20.1706	20.3563	18.9671	18.7986	20.4344	18.3973	19.777	19.9503	18.2869	20.3452	20.6648	18.7027	18.2691	20.028	19.427	18.4073
sp|Q53T59|H1BP3_HUMAN	HS1BP3	18.8281	20.2134	20.5432	19.2767	20.1752	20.3642	19.5104	20.7527	20.3232	18.9767	20.2899	20.8464	19.7881	20.728	20.3229	18.3198	19.9732	20.5836	19.3651	20.3416	20.6202	18.9236	20.3542	20.6432	19.4621	19.8822	20.1074	18.427	19.9349	20.0253		20.615	20.4899	19.8189	21.2375	20.851	20.0069	20.3565	20.4865	19.1483	20.1698	20.3372	18.593	20.1979	20.4556		19.7614	20.3204	17.7729	19.5615	19.7598	18.6205	19.8084	20.1327		20.0682	19.9977	18.145		19.0326	18.1717	19.5956	20.3767	20.4378	18.8468	19.5625	19.6205
sp|Q53TN4-3|CYBR1_HUMAN	CYBRD1	23.6934	22.0745	22.2266	23.7336	22.6355	22.3662	23.5841	21.9596	22.083	23.581	21.9038	23.0414	23.7275	23.2694	22.4412	23.2613	23.0611	21.6207	23.8797	23.2442	23.1669	23.3001	22.8896	22.7009	23.5617	22.4005	22.2842	23.6567	23.432	21.9145	23.6077	22.2509	21.308	23.0285	22.7735	21.6953	23.6186	22.4687	21.488	22.7805	22.809	22.7846	22.6447	21.3008	22.6039	22.647	22.099	21.9336	22.449	22.1661	21.394	22.9964	22.1429	21.9707	22.4144	21.7898	21.2539	22.8458	21.9162	19.867	22.5704	22.2003	21.6386	21.5543	22.9288	21.5454	21.724
sp|Q562E7|WDR81_HUMAN	WDR81	19.923	20.311	19.7838	20.1758	19.8847	19.3116	19.7678	19.7083	18.6852	19.9598	19.9245	19.2478	20.3684	20.1097	18.6278	19.6215	20.0289	18.8161	20.0619	19.8444	19.1871	19.2401	20.0705	18.9702	19.7942	19.9518	18.7665	19.3002	19.2728	18.4059	19.7383	19.9026	18.8472	19.9517	19.8563	19.1224	19.9541	19.7954	19.0951	20.1101	20.0644	19.253	20.3492	20.7991	19.6606	19.9528	20.1776	19.1092	19.2516	19.3652	18.5545	19.7384	19.8564	18.9676	19.3155	19.4747	19.8872	19.4528	19.5059	19.2894	19.7686	19.9224	18.8742	18.6526	18.8715	19.0956	18.5462
sp|Q562R1|ACTBL_HUMAN	ACTBL2			16.1269						18.0212				18.8828	20.7437				22.5934			20.4707	20.2612		21.8024			22.0633			21.2857						20.5447				18.1806		21.8045	21.4394	19.8884			20.4209	20.6916	20.0525		19.8392					20.2234		19.9488			17.9926		22.1342	19.6151			20.7985
sp|Q567U6|CCD93_HUMAN	CCDC93	18.5491	19.82	19.9565	18.3669	19.6238	19.6507		19.6217	19.4336	18.3393	19.7406	20.0026	18.8311	19.8906	19.8286	18.0397	19.7459	19.8149		19.7504	19.6632		19.7825	20.0124	17.6795	19.5726	19.8187	17.4702	19.3635	19.3019	17.9671	19.7201	19.768	18.8603	19.9876	19.8607	18.3854	19.7328	19.4332	18.4305	19.5786	19.581	18.1141	19.9849	19.8701		19.471	19.3919		19.2113	19.5664	18.1634	19.4746	19.6698		19.0572	19.0831	17.9326	19.2533	18.2869	18.7122	19.679	19.9094	19.6574		18.5865	18.8151
sp|Q56VL3|OCAD2_HUMAN	OCIAD2		21.8873	20.935		21.1329	20.3035		21.4014	20.3114		22.1684	21.2918		21.8645	20.7559		20.7352	20.8748		22.1018	21.6093		21.7709	21.1151		21.1854	20.4958		20.2981	19.5963		21.5346	20.267		21.9279	20.991		21.4697	21.1761		21.5142	21.5198		21.9729	21.8799		21.7084	21.273		21.418	21.1877		21.7136	21.2708		21.3886	20.2966		20.7831	19.1465		21.6625	21.2353	21.0961		20.2261	19.699
sp|Q587I9|SFT2C_HUMAN	SFT2D3		19.6281	19.8781		19.6436	20.328		18.8027	18.5394		19.5506	20.814		19.3277	20.2757		19.3058	20.714		18.9839	19.635		19.1161	20.2556		17.7859	19.9444			19.2374		19.2294	19.9036		20.5254	20.8746		19.5582	20.1011		19.1373	20.3023		18.9239	18.9526		19.2797	20.2348		18.4049	20.0887		18.8805	20.5641		18.7001	19.8118		18.7295	18.7205			19.5042	20.2641		18.8672	19.9406
sp|Q58DX5|NADL2_HUMAN	NAALADL2		21.8171	21.1245		21.4355	20.3849		21.4457	20.8388		22.3149	21.0801		21.1067	20.3015		22.3599	21.2919		21.8767	20.8367		22.9061	21.1456		21.1112	20.7563		22.0911	20.3468		21.5754	20.7162		21.9639	21.1867		21.6252	20.5799		22.2381	20.8299		22.1238	21.6206		20.929	20.1689		21.2189	20.5844		21.4525	20.5569		22.3124	20.0244		20.9351	18.3737		20.9426	20.2473	21.2874		20.2883	19.7405
sp|Q58FF6|H90B4_HUMAN	HSP90AB4P		20.5913			21.1794				19.5359		21.2363				20.734			20.8312		21.801				20.8608					20.696	20.4072		21.0726						21.8141	21.8607	20.1287		20.7324		21.2928		20.2444		20.5585						20.9756		20.6375				18.9191	20.6002	21.7991		20.9119
sp|Q58FG0|HS905_HUMAN	HSP90AA5P		20.231			19.6099	17.2816		18.2515		23.6877	19.8332				18.5542	20.8955	20.6136			19.5928			21.2341	21.2063		20.4807	20.658		20.7708			19.3255	19.0197		20.7516	19.4187		21.1517	20.5019		18.6852	18.7777		20.429			19.4276	18.518		19.5656			19.4898	18.5699		18.4053	15.7892		18.6492			20.6228	19.4754	18.4477		19.885
sp|Q58FG1|HS904_HUMAN	HSP90AA4P		19.5589	19.058		19.1463	19.3399	18.8162	18.1734	16.9624	18.483	20.4917	21.4415	18.7464	20.4348	19.4821	18.3964	20.6752	19.728	19.282	19.9283	20.1466		21.0646	21.0686	21.4813	20.397	20.0391	17.3431	19.8491	18.2616	19.4072	20.7363	19.4246	18.8669	21.2206	20.6436	19.6736	20.4445	20.8831	18.0639	19.2919	20.0786	19.8353	20.1373	19.4328		19.4957	20.8613		19.7308	19.7295		18.8706	18.7313		18.0122			18.4518	18.9809	18.2633	20.239	19.7886	19.7921		18.8589	18.4438
sp|Q5BJF6-3|ODFP2_HUMAN	ODF2	18.987	19.38	19.7871	18.4618	19.5587	19.2718	19.0054	19.2736	18.9554	18.7737	19.492	19.5773	19.5346	20.5338	19.4169	19.2619	19.9605	19.0259	19.3202	19.5763	19.4131	18.6401	20.8018	19.1715	18.6259	19.8494	19.6999	18.4813	19.2066	18.2772	18.0281	19.4325	19.5354	19.0286	20.0222	18.5955	19.6196	20.2777	19.1516	19.5562	19.5234	18.5026	19.1217	19.1082	19.6315	19.7091	19.5258	19.5897	18.952	18.984	19.3405	18.9714	19.622	19.0651	19.1643	18.7834	18.9464	19.0426	19.8618	19.3006	19.1199	19.1487	19.8978	18.7583	17.9597	17.7045	17.9628
sp|Q5BJH7-6|YIF1B_HUMAN	YIF1B			19.0614			18.7788			18.4976		18.8581	19.3902		19.2618	19.0469		18.8126	18.8476		18.641	19.0792		18.7923	19.3048			17.9207			17.7564		17.7886	18.6073		19.2933	19.269			18.913			19.4848		19.1896	19.3673		19.0673	19.3627			18.7919			19.1602			18.6789			17.8943		19.2053	19.4062	18.5299			18.0737
sp|Q5BKZ1|ZN326_HUMAN	ZNF326	19.39	21.47	21.2515	19.2496	20.8952	20.6322	19.5789	21.5298	20.8831	19.6218	21.8733	21.8403	19.8274	21.3106	20.9547	20.0816	21.9257	21.7166	19.3487	21.5264	21.3997	19.0871	21.9549	21.742	20.0309	21.9011	21.4525	19.4696	21.3928	20.9445	19.9587	22.1446	21.2073	20.364	22.2391	21.5311	20.3056	22.0872	21.462	19.3004	21.0593	21.2012	19.8893	21.9171	21.2541	19.5298	21.054	20.8565	18.9139	21.0009	20.9416	19.1335	21.1415	21.1964	18.2764	20.4902	20.4726	19.1281	20.9055	20.0196	20.0853	21.957	21.5838	21.3231	19.0632	20.902	20.4798
sp|Q5C9Z4|NOM1_HUMAN	NOM1		19.0486			19.1673			19.3442			18.7957			18.8139			18.8063			18.8567	18.7675		18.3708			19.1935			18.3323			19.2629			19.2287			18.8819			18.517	18.0241		19.7643	18.2422		18.8736	18.653		18.9442			18.7474			18.3661			18.5404			19.1188				17.9098
sp|Q5D862|FILA2_HUMAN	FLG2	22.4852	20.7186	25.5857	20.1656	21.4943	20.4064	17.0644	17.4307	24.4586	19.4078	21.7167	24.7263	18.2135	20.6991	22.0706	18.0743	18.7281	22.4173	19.845	22.708	19.8014	18.0782	17.0101	20.6612	19.6798	19.5163	22.7977	21.921	20.0966	21.0791	19.2526	18.0002	22.1477	19.6553	19.3766	19.0852	17.8415	21.0285	20.6761	21.6204	20.0175	21.1311	20.3265	21.3205	20.5834	21.4223	19.3864	17.9636	21.3169	21.8679	19.3068	21.0432	18.5268	18.1953	18.9411	20.4644	16.8297	20.9224	22.084	22.6668	21.6454	22.2966	20.3174	20.1585	20.6004	20.3814	18.9599
sp|Q5EB52-2|MEST_HUMAN	MEST		19.6855			18.7587			19.668			19.5269			18.4294			18.633			17.8143			19.9377			18.0322			17.7012			18.8848			19.3602			17.0741			19.3975			20.5215	16.9418		19.2157			19.0606			18.0737			20.2834			17.222			19.4872
sp|Q5EBL4-2|RIPL1_HUMAN	RILPL1	19.1875		20.9145	19.5807		20.2563	18.519			18.1207		20.6093	19.3688		19.3942	18.5408		20.4007	19.3392			17.8854		20.9723	18.497		20.2093	18.2957		20.9139	19.0591		20.0034	19.303			19.3611			18.8793		19.3632	19.1808			18.8184		18.207	18.2332			19.0516						17.7288			19.1635			18.7548			18.9772
sp|Q5EBL8-2|PDZ11_HUMAN	PDZD11	20.0743	21.4573	20.9452	19.8496	21.5627	20.9554	19.7357	21.1762	20.5169	19.8735	21.2161	20.9105	20.3072	21.3344	20.7544	20.0569	21.6481	21.4478	19.9072	21.2022	20.4472	20.1484	21.4311	21.2043	19.7768	21.2524	20.8488	19.5545	21.1616	20.6479	19.3486	21.4063	20.9172	20.1889	21.5579	20.8521	20.0328	21.4429	21.1129	19.6878	21.0277	20.3933	19.2982	20.7148	20.5332	19.301	20.6542	20.2651	18.8946	20.7423	20.3077	19.0442	20.7883	20.5202	18.1566	20.5515	19.9452	18.9856	20.9056	20.0004	19.3565	21.1882	21.0854	20.6628	18.6169	20.3784	20.0957
sp|Q5F1R6-3|DJC21_HUMAN	DNAJC21		19.1961	19.1943		19.1097	18.8711		19.1334	18.8404		19.3973	19.676	17.7945		18.5957		19.0575	19.2494		19.3041	18.8903		19.7981	19.384		19.2988	19.07		18.447	18.5482		19.5633	19.1642		19.3389			19.2932	19.2767	18.2519	18.9635	18.898		19.3241		17.4106	18.9805	18.8001		19.0351	18.8148		18.5388	18.7665		18.1889	18.5968		18.5653		17.5279	19.5843	19.465	19.1991		18.5603	18.521
sp|Q5GLZ8-2|HERC4_HUMAN	HERC4	18.1416	19.5786	20.5499	18.4874	20.2186	20.1437	18.1258	19.9249	19.9525		19.5345	19.739	18.654	20.5846	20.254		17.7039	18.0927	17.5102	19.9333	19.9656		18.2461	17.9944			18.6455		18.1252	16.9815	16.7013	19.1147	19.1301		19.2779	19.2122	17.008	18.531	18.8068		20.3668	20.3511	18.6019	20.7217	20.4194	18.2253	19.993	20.54	17.2505	19.3457	20.3356	17.6821	19.7036	20.2391		20.2564	20.4835		19.7455	18.6786		19.1848	19.6575	19.376		17.9607	17.754
sp|Q5H9L2|TCAL5_HUMAN	TCEAL5	22.1052			22.0912			22.3147			22.0559			22.4958			22.1716			21.9307			21.6957			22.2526			21.6413			22.0852			22.2251			22.4295			21.8715			22.2166			21.9579			21.5866			21.8433			21.4702			20.9441			22.9998				21.798
sp|Q5H9R7-2|PP6R3_HUMAN	PPP6R3	18.3141	20.2686	19.5707	18.8069	19.9366	19.9014	17.9131	20.1187	19.8422	17.5806	19.8401	20.0666	18.7604	20.2151	19.8202	17.8911	19.8365	19.6649	18.5373	19.9677	20.1358	17.1428	20.0445	19.737	17.8885	19.7438	19.5827	16.4698	19.3373	19.1581	18.538	19.9239	19.9612	18.6607	20.3497	19.9604	18.6344	19.9173	19.7524	18.5013	19.9815	19.9096	18.4586	20.5213	19.6982	18.0414	19.9628	19.757	17.5777	19.6465	19.9084	18.1848	19.5417	19.7348	16.4492	19.6947	19.6871	18.188	19.4428	18.7374	18.0215	19.8677	20.0981	19.7699	17.731	19.1874	19.4384
sp|Q5HYI7-4|MTX3_HUMAN	MTX3		20.5247	19.5878		20.8559	19.3325	17.9553	20.22	19.2434		20.2575	19.7413		19.4909	18.7604	17.3322	19.8413	19.1822		20.142	19.5762	16.8388	19.8663	19.2332		20.1742	19.0242		19.664	18.5641	18.1852	20.8182	19.3415	18.1777	20.1934	19.9428	17.8298	20.1434	19.8365		20.2654	19.9887		21.1214	20.1714		20.21	19.2901		20.118	19.4062		20.1715	19.4171		19.538	19.2117		19.6683	18.3415		20.2292	19.1549	19.1177	16.5467	19.2083	17.8538
sp|Q5HYI8|RABL3_HUMAN	RABL3	19.8553	21.7368	21.2899	20.462	21.2757	21.7934	19.0971	21.7065	21.1233	19.5965	21.8076	22.1361	19.977	21.3632	21.9565	19.7054	21.376	21.42	19.8838	21.398	21.4648	19.1965	21.5746	22.0056	19.1167	21.2426	21.6499	19.6252	21.2642	21.3092	19.2779	21.5773	20.9553	20.1321	21.9893	21.8593	20.6783	21.5536	21.4413	20.3347	21.5358	21.7573	20.1126	22.3817	21.5998	19.7787	21.2277	21.5107	19.3756	21.2507	21.3471	20.4291	21.513	21.6392	19.0783	20.6127	21.2484	19.5027	21.0358	20.4496	20.4868	21.6371	21.6727	21.4858	18.501	20.534	20.7651
sp|Q5HYK3|COQ5_HUMAN	COQ5		21.2869	19.8319		21.3401			21.73	19.1605		21.4495	19.9653		20.2671	19.2843		20.5704	18.7274		20.5968	19.7665		20.6016	18.9213		20.7521	18.8579		20.0535			22.016	19.4069		20.5742	19.0593		21.66	20.8131		20.5933	20.0572		22.0716	19.6446		21.1795	19.5362		20.7014	19.6489		20.6809			20.9621	19.3302		20.0477			21.118	19.3915	19.5399		19.9505
sp|Q5HYW2|NHSL2_HUMAN	NHSL2		19.7151			19.0369			19.6242			20.768			20.2115			21.0107			20.35			21.787			20.1829			20.1632			19.7637			19.9603			19.8914	16.6264		20.44			21.4294	21.1754		20.1152			20.2285			19.6707			20.5486			20.0219			20.5733				19.1801
sp|Q5J8M3|EMC4_HUMAN	EMC4		20.3907	19.5518		20.0804	20.264	17.6931	20.0817			20.2863	20.3713	18.3322	20.5371	19.6139		20.4732	19.9673	18.0411		19.8466		20.156	19.7787			19.9711	17.0008	19.7056	18.8734			19.7047		20.9512	20.2869		19.9714	19.8119	18.814	20.3068	20.0737	17.8601	20.9024	20.3019	17.0545	20.3225	19.9863		19.7585	20.247	17.5754	19.8955	20.1759		19.8498	19.5163		19.3135	17.6382	17.9615	20.0383	20.161	19.6589		19.1233	18.9044
sp|Q5JPE7-2|NOMO2_HUMAN	NOMO2		18.9033	20.0367		18.3936	17.412		18.8081			18.1573	17.5963			17.6442		18.4539	17.6017		18.5206	17.5884		19.0309			19.526			18.9886			18.4072			18.9982			18.8603	17.6119			18.1492		19.5531	18.5415		18.9946			18.2073	17.9325			18.4356		18.6956			18.4082	17.3085		19.5626				17.6523
sp|Q5JPH6|SYEM_HUMAN	EARS2	19.0755	22.073	20.6395	18.8568	21.9013	19.8876	19.6909	22.6778	20.2751		21.8142	20.3635	19.939	21.7148	20.4328		20.3059	19.2106	19.4366	21.8284	20.8135		20.9172	18.9406	18.9052	20.9807	19.2592	16.7432	19.1504		19.3617	21.9607	19.145		20.7859	19.2291		21.6337	20.4448	20.132	21.8311	20.943	19.8545	23.1463	21.0351	19.6979	22.2726	20.5787		21.5856	20.1724	19.1291	21.939	20.665		21.5982	19.7466		21.3975	19.6727	19.5843	21.7828	19.3412	19.3072		19.6073	17.8501
sp|Q5JRA6|TGO1_HUMAN	MIA3	19.7298	20.9904	21.5213	19.8821	20.6697	21.7581	19.5577	20.8565	20.9316	19.954	20.9044	22.1414	20.2941	21.3419	21.6714	19.0639	20.6949	21.4406	19.9737	20.8349	21.2705	19.1224	20.8494	21.7674	19.751	20.7844	21.6576	19.1741	20.8271	20.9564	19.7305	20.96	20.837	19.8873	21.71	22.1313	19.4962	20.7907	20.9918	20.742	20.9114	21.4728	20.4917	21.5101	21.7985	20.1547	20.7825	21.2535	19.685	20.4097	21.4261	20.0486	20.5899	21.5148	19.4486	20.9802	21.2387	19.9566	20.7055	20.2529	20.4691	20.7042	21.1812	21.3041	19.0311	20.2069	20.921
sp|Q5JRX3-2|PREP_HUMAN	PITRM1	20.7832	23.1675	22.1925	19.8422	22.9379	21.7879	19.5223	22.4013	20.8909	19.7509	22.5117	22.6874	20.3013	22.368	21.9225	18.8915	21.3719	20.9161	20.2164	22.6066	22.3582	19.0057	21.5708	20.6043	19.3886	21.2677	20.4147	19.0872	21.4353	20.2263	19.6255	22.7242	21.1912	19.1425	21.5402	20.6533	19.1179	22.0157	21.4991	20.7921	22.1917	22.1064	19.8718	23.0641	21.8409	20.3918	22.2364	21.7185	19.1521	22.0561	21.6123	19.8962	22.1859	22.082	19.6473	21.826	21.3239	20.3657	22.224	21.3406	20.0612	22.6339	21.7356	21.1168		20.3659	20.0473
sp|Q5JSH3-2|WDR44_HUMAN	WDR44	20.2541	20.9501	21.5323	20.1531	20.4144	21.4345	19.7632	20.8802	21.7517	19.6162	20.5551	21.3086	20.5883	21.2331	20.852	19.9146	21.0713	21.9806	19.6911	20.6527	20.8915	19.9538	21.0589	21.1688	20.1386	20.4748	21.3083	19.3932	20.4406	20.9432	19.6441	20.7632	21.65	20.4475	21.7045	21.337	20.0426	21.0392	21.1528	20.2907	20.8692	20.6459	19.8646	20.3828	21.225	20.145	20.559	20.9709	19.5714	20.3507	21.0438	19.8054	20.2386	20.9573	18.6456	20.1174	20.7925	19.8627	20.5683	19.906	20.074	20.6676	21.4464	21.0883	18.628	19.5375	20.6266
sp|Q5JSP0-3|FGD3_HUMAN	FGD3						17.6331			15.7964			17.5901		16.2651	17.9551			19.6092			16.7287			19.6113			18.5805						19.537			18.8366			19.4973			18.616						17.1719			16.2619			17.9364			17.8807						19.0285	16.1827			17.4146
sp|Q5JSZ5|PRC2B_HUMAN	PRRC2B	18.5862	20.0503	19.4679	18.4465	19.7738	19.6324	18.8776	20.8598	19.3138	19.0003	20.2522	20.4099	18.9913	19.8717	19.5823	19.0894	19.8038	19.4351	19.0566	19.9629	19.6639	18.6752	20.3477	19.9579	19.2122	20.1953	20.1547	18.2867	19.436	18.8029	19.3757	20.1382	19.6551	19.3676	20.3542	19.3906	19.611	20.7226	20.3014	19.1085	19.9586	19.8187	18.5203	19.9846	19.2793	18.3976	19.7201	19.7423	18.3858	19.8314	20.0232	18.7278	19.6889	19.7877		19.2603	19.0357	18.4946	19.4232	18.4018	19.0529	20.6769	20.2295	19.601		19.6232	19.154
sp|Q5JTH9|RRP12_HUMAN	RRP12	20.0664	22.5171	20.9375	20.0534	22.3689	21.0825	19.3983	22.5548	20.2618	20.2062	22.4958	21.6887	20.5825	21.7644	20.9144	18.5531	20.8643	19.2964	21.1209	22.1545	21.667	18.1944	20.7981	19.3769	19.868	21.8867	20.4479	17.6019	21.073	19.5706	19.5064	22.1181	20.3413	20.407	21.8336	20.438	20.3187	21.9002	20.9822	20.6233	21.8292	21.1631	20.4452	22.8985	21.4022	20.421	22.1472	21.246	20.0927	22.3401	21.2882	20.3453	22.0617	21.3721	19.1384	21.5201	20.1316	19.7496	21.3412	19.9884	19.3054	21.8216	19.7164	20.881	19.0163	20.9625	19.5035
sp|Q5JTJ3-2|COA6_HUMAN	COA6	17.7654	20.844	20.5099	18.3116	21.0234	19.9991	18.2593	21.7469	20.5681	17.9012	20.9905	21.1094	18.408	20.1017	20.1372	18.0067	19.8714	20.6293	18.6243	20.2875	20.558	17.7945	20.7205	20.0728	18.6411	21.2554	20.5661	17.7784	20.1507	20.0771	19.0786	21.7757	20.0952	18.4718	21.5071	20.3782	18.9016	21.5816	21.14	18.7796	20.8994	20.4826	17.9631	21.6455	20.526	18.9112	20.8217	20.6795	18.1545	20.3675	20.3505	18.006	20.4511	20.4832	17.4346	20.296	20.1398	18.076	20.4683	19.1395	18.5988	21.3295	20.5404	20.1579	17.7369	20.4956	20.0734
sp|Q5JTV8-3|TOIP1_HUMAN	TOR1AIP1		18.2615			17.7702			18.761			17.7034	17.3985					17.0409			17.3262	16.6534		18.5244									17.8933		18.0311	19.0153	18.1241		18.7504	18.0176		15.9426					18.2279	18.5365	18.335								18.0737
sp|Q5JTV8|TOIP1_HUMAN	TOR1AIP1	21.9818	22.9667	22.4305	21.8156	22.7614	22.3681	21.8766	23.0727	22.2375	21.5384	22.5151	22.5405	22.4647	23.0559	22.1127	22.0416	22.8768	22.1026	21.9	22.7444	22.4096	21.4496	22.7369	22.3808	21.7946	22.3412	21.9853	21.2578	22.5819	21.7124	21.6399	22.5954	21.7985	22.131	22.9773	22.3991	21.8461	22.5618	22.1927	22.3584	22.6997	22.4623	21.7712	23.0335	22.5404	21.9878	22.5624	22.2928	21.4277	22.4036	22.3035	21.671	22.3792	22.2997	21.4963	22.1976	21.8979	21.6678	22.4744	21.3855	22.3291	22.6825	22.5356	22.304	21.0648	21.5333	21.1731
sp|Q5JTZ9|SYAM_HUMAN	AARS2	19.2021	21.7566	20.7665		21.7742	20.0656	18.7937	21.8419	20.3954		21.8027	20.6618	19.5614	20.982	20.4828		19.1492	19.29	19.2771	21.36	20.8226		20.4583	19.037	18.7196	21.1424	19.86		19.5507	18.3295	18.5909	21.7164	19.4405	18.3793	20.6839	19.486	19.1136	21.4302	20.5397		20.9007	20.2723	19.8454	22.3393	21.0167		20.9366	19.4051	18.9103	21.2924	19.5447	19.2037	21.2101	19.8159	19.4128	20.8677	19.774		20.7579	19.3007		21.29	19.5086	19.8015	18.9362	20.2436	18.6667
sp|Q5JU69|TOR2A_HUMAN	TOR2A		17.9459	18.1312			18.5818		17.3827	17.9137			19.176		18.3365	18.7442		17.8862	19.1132		18.0098	18.2741		17.8043	18.4881		18.0195	18.6953		17.5828	17.8913		18.0994	18.294		18.4151	18.7196		18.0073	18.2155		18.0663	18.6238		19.2118	18.9671		18.0873	18.733		18.0602	18.9848		17.9637	18.9058		17.5607	17.7844		17.7671	17.4736		17.7164	18.9718	19.0367		17.2853	17.9315
sp|Q5JVF3-3|PCID2_HUMAN	PCID2	19.5229	20.5793	20.2315	19.1578	20.5955	20.0791	18.4807	20.0768	19.2394	19.8027	21.0127	20.3935	20.2608	20.549	20.1719	18.9318	20.2856	19.4915	19.3865	20.52	20.1588	18.7244	20.2813	20.0412	19.11	20.5012	19.8993	18.7952	20.1036	18.9739	18.4663	20.2584	18.977	19.0479	20.1856	19.3544	18.9321	19.9213	19.2594	19.1892	20.0812	19.7799		20.8384	20.4657	19.3831	20.3944	19.7176	19.5342	20.5887	20.2573	19.6948	20.5609	20.2968		19.3751	19.336	19.4721	20.4106	19.527	19.0038	20.4642	19.7459	19.5347	17.3721	18.4237	17.1144
sp|Q5JWF2|GNAS1_HUMAN	GNAS	21.4282	22.4003	22.9851	21.6413	22.5155	22.3536	21.5428	22.8384	23.0792	21.1945	23.2107	22.752	21.799	23.2116	22.4594	21.4874	22.9732	22.8718	21.6188	22.9495	22.5574	21.2627	23.4017	22.8077	21.5888	22.6907	22.4301	21.4649	22.8139	22.5147	21.837	23.0706	23.2273	22.0642	23.1513	22.5864	21.7949	22.7778	22.6685	21.346	22.6817	22.4171	21.238	22.5223	22.8115	21.3536	22.5183	22.4472	21.004	22.4126	22.2516	21.1634	22.3294	22.4607	21.0012	22.9141	22.5699	20.9078	22.6341	21.7129	21.5693	23.1735	23.3057	22.6584	20.8414	21.7454	21.6988
sp|Q5JY77|GASP1_HUMAN	GPRASP1		19.7852			19.3978												23.3795			23.8033			21.6576			19.4767			19.3919	18.7493		19.3596						19.7076	19.0836														18.968			18.5393						19.5383				18.5277	16.8597
sp|Q5K4L6|S27A3_HUMAN	SLC27A3	18.6803		19.9805	19.0397		19.1473	19.6095		19.4482	19.6826		18.8347	19.1568	19.7827	19.4216	17.8594		18.0769	18.9783		19.136	18.225		18.492	18.3643			18.2487		17.7267	18.365		19.3498	19.2277		19.7057	18.1292		19.5439	20.3203		19.7948	19.8181		19.609	19.5426	20.8164	19.5405	18.696		18.3498	19.5098		19.3487	19.577		19.4247	18.4358		17.7661	19.4471		17.8667	19.1558	17.917		18.2921
sp|Q5MNZ6|WIPI3_HUMAN	WDR45B	18.7076	19.8595	20.258	18.6367	19.7876	19.2866	18.8564	20.0873	19.5708	18.9092	20.23	19.9432	19.0764	20.082	19.4782	18.528	20.2783	19.8356	18.6262	19.8438	19.5766		20.5918	19.8415	18.7737	19.7754	19.4391	18.6478	19.876	19.2779	18.8408	20.1399	19.7984	18.9876	20.2782	19.6166	19.0879	20.2774	19.952	19.0913	19.9395	19.6528	18.6354	20.2166	19.592	18.7147	19.8386	19.4575		19.6161	19.3307	18.5162	19.6396	19.3036		19.7205	19.27	17.978	19.2954	17.8788	18.527	20.2772	19.3774	19.5744		18.94	18.6585
sp|Q5MNZ9-2|WIPI1_HUMAN	WIPI1			19.7557						18.9299			19.6642		19.3113	19.3298						19.2176			18.8959						18.5712			18.8277			18.9347			19.4086			19.5574						19.0733			19.8074			18.1883						17.7932				18.5642
sp|Q5MY95-2|ENTP8_HUMAN	ENTPD8	22.1789	23.6771	23.4286	22.046		22.703		23.1922			23.3341	22.6553	22.151	23.3238	22.969	21.5354	23.5916	23.0044	21.5994			21.8918				23.4048	22.7409	21.7679	23.3038	22.5845		23.5073	22.7288		23.6504		22.2573		22.8066	22.3525		22.2593	22.6378		23.1571	22.0354			21.6755		22.5517	21.9412	22.785	22.9065	21.0991	22.9797	22.1734	22.1078	22.8909		22.4611	23.4495	22.9031	22.8284	21.5367	22.4472
sp|Q5NDL2|EOGT_HUMAN	EOGT	19.7049	18.8509	20.1759	19.0544	17.7821	17.4869	18.9542	18.0983	17.5281	18.6583	18.2679	18.0355	19.8209	19.3407	17.2828	18.7493	18.8753	17.3422	19.6353	18.6799	17.7351	19.0195	19.0007	18.0705	18.9664	18.633	18.0639	18.6012	17.913	16.8064	19.1454	17.7854	17.0841	19.7851	18.9652	18.1789	19.3915	18.7321	17.8754	19.9436	18.9155	17.9849	19.7899	18.585	18.5125	19.2629	18.4824	17.4988	19.0973	18.0964	18.0546	19.2224	18.7466	17.3331	18.4986	18.5085	17.0039	18.9675	18.8389		20.3819	19.1153	18.4554	17.7342	18.121	17.7982	16.1425
sp|Q5PRF9|SMAG2_HUMAN	SAMD4B	17.6239	18.4696	18.092	17.5348	18.0383	17.4619	17.2866	17.3925	17.5262	15.8984	18.0759	18.082	18.1426	18.6354	17.444	17.2697	17.841	16.3661	17.9625	17.9179	17.9946	16.8773	18.3193	17.7515	17.5155	17.9813	17.6165	16.824	17.6443	17.4528	17.9082	18.0163	17.1291	17.5724	18.1822	17.8427	17.6335	18.1282	17.8299	17.5287	18.1854	17.919	17.8393	18.4854	17.7	17.5718	17.7735	17.5276	16.4898	17.5276	17.913	17.4386	17.3677	17.7192		17.6546	17.6163	16.4937	18.1359	16.9241	17.3826	18.033	17.5928	17.2382	16.8033	16.7233	16.2322
sp|Q5QJE6|TDIF2_HUMAN	DNTTIP2	19.5878	21.3102	20.0149	19.6125	21.1554	19.9421	19.7805	21.8473	20.0388	19.8096	21.4067	20.7072	20.3302	20.8736	20.0422	20.9075	21.2534	20.4673	20.0195	20.8218	20.5389	20.6653	21.4079	20.5598	20.6433	21.4358	20.3502	20.2696	20.7585	19.9364	20.6896	21.5149	20.1015	20.7594	21.178	19.9911	20.764	21.413	20.7106	20.312	20.6383	20.1277	19.8523	21.6329	20.2028	19.9881	21.1769	20.16	19.6441	20.9482	20.0282	19.7101	20.8201	20.2044	19.096	20.3243	19.4856	19.6734	20.5415	19.8482	20.1721	21.4115	20.4301	19.9911	19.7957	20.7023	19.5678
sp|Q5QNW6-2|H2B2F_HUMAN	H2BC18	21.4442	20.9593	20.8254	21.6305	21.6424	21.3907	22.2612	21.4675	22.4541	22.9346	22.8953	22.5827	22.4841	22.2954	21.9466	22.3913	22.7277	22.5934	23.4661	21.3474	22.0999	22.5134	24.0017	23.4	22.239	21.718	22.2246	22.2131	22.2778	22.9144	21.9542	22.9075	22.7956	21.5624	23.3106	22.5443	22.2109	22.3853	21.556	19.0695	20.0984	20.0091	22.3931	22.2901	21.3291	22.228	21.551	20.09	21.8159	20.8213	21.1921	20.9202	21.6441	21.4228	22.935	20.1341	21.4	23.5185	23.9613	23.8292	22.3422	23.7578	22.9456	23.1034	22.7204	21.7558	21.862
sp|Q5R3I4|TTC38_HUMAN	TTC38		20.7284	21.9921	18.5214	20.5586	22.2088	19.2049	20.6763	21.9431		19.8918	21.7005	19.2036	20.9015	21.4433		19.5529	21.3615	19.5161	20.6554	21.6276		20.023	20.3866		17.6923	19.7186		19.6695	20.8377		17.8033	17.8075		21.2615	22.0182		17.6419	18.8725		20.1516	21.3628	19.1827	21.3209	22.0671	18.5045	20.7892	22.2716		20.1806	21.9184	18.0371	19.8519	21.4922		20.3703	21.6848		20.6291	20.4672		20.4128	22.0601	20.6992		17.502	19.1416
sp|Q5RI15-2|COX20_HUMAN	COX20		20.0889	20.2769		20.4088	20.8722	18.8254	20.1573	19.8894		20.0686	21.1993	19.294	20.7761	20.1945		20.1809	20.9962	19.1756	20.0323	20.3422		19.9401	20.6985	19.0094	20.1541	20.7806		19.613	19.9176	19.2115	20.2553	20.3969		20.998	20.8734		19.7667	20.5803		20.3706	20.8424	19.4535	20.6609	20.7279		20.1833	20.1489		20.0523	20.8564		19.8441	19.8558		19.5872	19.5482		19.7339	19.3954		19.6852	20.6181	20.1967		19.0379	19.5629
sp|Q5RKV6|EXOS6_HUMAN	EXOSC6	20.2104	22.0215	21.4649	19.7375	21.4239	20.9812	20.035	22.1931	21.2648	20.161	22.0021	21.8066	20.3364	21.7504	21.1713	20.1708	22.0398	21.6686	20.1754	21.5944	21.3376	19.7949	21.9439	21.5477	19.8918	21.8218	21.1682	20.0338	21.6744	21.1024	20.0132	22.1269	21.0984	20.5405	21.8572	21.2122	20.4097	21.8937	21.2151	20.1602	20.9921	20.71	20.2552	22.077	21.4895	20.3428	21.6293	21.0528	19.8286	21.4941	21.0479	20.2352	21.5746	21.5196	19.6203	21.4638	20.7748	19.8813	21.2994	20.464	20.4606	21.8695	21.3302	21.1004	19.384	20.9136	20.4834
sp|Q5SNT2|TM201_HUMAN	TMEM201	20.7429	22.3262	20.8132	20.8329	22.6123	20.177	20.7571	22.8306	20.0017	20.3256	22.6544	20.5252	21.291	22.2198	20.7784	21.2244	22.4465	20.5096	20.2804	21.9534	20.7124	20.0844	22.493	20.8437	21.0909	22.5341	20.2083	20.5232	22.0053	19.5682	21.1459	22.7375	19.6529	21.0778	22.1149	20.0937	21.336	22.5782	21.6044	21.2152	21.9324	20.8907	21.0633	22.6645	21.5762	20.7815	22.4189	21.015	20.4147	22.2443	20.2233	20.6952	22.2273	20.8634	20.7306	22.1297	20.3595	21.2995	21.8923	19.3183	21.6898	22.2631	20.5308	20.9425	20.821	21.812	19.7381
sp|Q5SRE5-2|NU188_HUMAN	NUP188	18.2734	19.6684	19.1081	18.5327	19.5849	18.6967	18.8943	19.8043	18.6671	17.9722	19.7327	19.2672	19.0562	19.623	19.0666	18.2866	19.7636	18.9795	18.2043	19.5121	19.3379	17.8288	19.6887	19.3149	18.655	19.446	18.7389	17.9335	19.3459	18.2425	18.5123	19.6705	18.8537	18.7326	19.4772	18.8949	18.2484	19.3853	19.0665	18.913	19.3951	19.0302	18.8652	20.1435	19.1086	18.5107	19.7001	18.9996	17.8763	19.3767	18.9566	18.232	19.1773	18.7033	18.207	19.0556	18.4308	18.3759	18.9674	18.2894	18.7105	19.3914	19.0099	18.8218	17.1089	18.7522	17.678
sp|Q5SRE7|PHYD1_HUMAN	PHYHD1	19.658	20.5221	21.9875	19.9643	20.6343	22.347	20.0008	21.5173	22.506	19.0492	19.7546	21.7127	20.4376	21.649	22.3099	18.7215	20.8006	21.608	20.2411	21.5721	21.9732	18.3683	20.3154	21.9838	18.6818	20.393	21.4333	19.1811	20.3551	21.5679	19.5094	21.0378	22.13	19.2635	21.271	21.9303	18.9677	18.9173	19.8222	18.5874	20.2803	21.4206	20.1484	21.4222	22.7874	18.3422	20.4907	21.6926	18.9346	20.2455	22.0415	19.5751	20.2574	21.6411	18.4768	20.8669	22.1481	18.8844	20.6766	21.2388	20.2004	20.9909	22.3419	21.4968	17.2799	19.486	20.1884
sp|Q5SRH9-4|TT39A_HUMAN	TTC39A			18.8716			19.14			18.837			20.1196		17.6509	19.2682		19.9509	19.746		18.962	18.7681			18.6729			19.545			18.241			19.8773			20.0493			18.7255			19.303		15.9824	18.6011			19.1258			18.8016			18.8659			18.8399			16.8128			19.2897	18.9984			18.2604
sp|Q5SSJ5|HP1B3_HUMAN	HP1BP3	25.1923	25.794	25.6896	25.3277	25.8204	25.1203	25.2423	26.0494	25.638	25.1148	25.8958	25.2583	25.561	26.0787	25.7089	25.1777	26.3268	25.4911	25.0122	25.8533	25.5752	24.7411	26.0319	25.8322	25.293	25.6659	25.0216	25.0624	25.7455	25.3783	25.194	25.688	25.2622	25.2972	26.1788	25.6138	25.4872	25.7076	25.3461	25.2602	25.6342	25.4067	25.4092	25.8357	25.7954	25.1245	25.6018	25.376	24.8227	25.4075	25.0482	24.8806	25.4399	24.9581	24.923	25.4507	25.04	24.7851	25.5986	25.1874	25.5454	25.6369	25.3088	24.8203	24.8226	24.8585	24.3177
sp|Q5ST30-4|SYVM_HUMAN	VARS2		19.5262	18.745		18.5263	18.2299		19.128	18.4113		19.3994	19.3695		18.6406	18.6028		17.3316	17.761		18.7859	18.5527		18.1281	17.9695		18.3714	17.4297		17.6974	17.7147		19.8374	18.1462		19.3184	18.6847		19.5137	18.9078		18.843	18.6775		20.5986	19.3184		18.5512	17.9888		18.9319	18.2606		18.4894	18.1948		18.5085	17.987		18.4629	17.5041		19.3777	18.3517	18.1255		17.4718	16.5131
sp|Q5SW79-2|CE170_HUMAN	CEP170	18.6413	18.6735		18.4588	18.2231		18.1856	18.4295		17.7379	18.6858		18.518	18.4423		18.3378	18.41		18.0509	18.0268	16.4663	17.6697	18.5585		18.4249	18.0379		17.6084	17.3687		18.3668	18.5237		18.5833	18.8048		18.3145	18.495		17.7915	18.1625		18.6946	19.3106	17.3039	17.7918	18.2448		17.3571	17.8309		17.9884	18.4823		16.1329	18.3122		17.397	17.5994		18.5363	18.6468			17.2842	17.4242
sp|Q5SWX8-3|ODR4_HUMAN	ODR4	18.3838	21.2556	21.4475	18.87	21.144	21.2559	18.6993	21.5567	21.4028	18.7956	20.8083	21.4216		21.402	21.2129	18.5048	21.1394	21.3952	18.6051	20.8585	21.2693		21.0168	21.3143	18.564	20.7616	21.0924	18.2876	20.6297	20.7395	18.681	21.2601	21.0237	18.9666	21.452	21.3246	18.6276	21.0974	20.8843	19.6402	20.9227	21.2314	19.1149	21.6851	21.5274	19.0282	20.991	21.2382	17.6652	20.3378	20.9845	18.2758	20.9484	21.383	18.4445	20.6815	20.9168	17.3251	20.6287	20.1969	17.6945	20.6329	21.0635	20.9922		19.742	20.1265
sp|Q5SXH7-2|PKHS1_HUMAN	PLEKHS1		22.4112			21.3649			20.443			21.5796	18.2557		21.9705	17.1728		22.7553	20.0664		22.2136	19.5115		22.7269			22.2446	19.4523		20.7744			21.6839	19.4776		21.649	19.1205		22.4942	20.7209		22.57	20.1591		21.7003	19.6674		22.2758	19.3566		21.2867	18.0691		22.2349	19.9643		21.4554	20.4288		21.5377			22.1606	20.1129	20.2777		20.783	17.3186
sp|Q5SY16|NOL9_HUMAN	NOL9		19.7275	18.7805		19.6626	18.2731		20.077	18.7661		19.9418	18.9572		19.2529	18.2122		19.6411	18.7011		19.4935	18.8925		19.1973			19.7044	18.2782		18.558	17.2442		20.4607			19.865	18.4968		19.7298	18.9066		19.5596	19.2012		21.0804	19.3959		19.9904	18.8375		19.8972	19.1776		19.8165	19.0025		19.8003	17.483		18.9691	16.6274		20.1743	19.0138	18.147		17.9656
sp|Q5T013|HYI_HUMAN	HYI	19.1107	19.9334	20.59	20.2749	20.5856	21.2882	19.9229	20.8316	20.9609	19.8397	20.2218	20.8734	20.338	20.9282	20.8536	20.0039	21.5104	21.4315	20.5713	21.2569	21.6298	18.7738	19.9662	20.3111	19.9231	20.7362	21.1601	20.0592	21.6669	21.1939	20.1705	20.3555	20.8994	20.4314	21.1252	21.422	20.5578	20.8483	20.7171	19.1994	20.7053	21.0898	19.2893	19.2733	20.7078	19.1605	19.6982	20.3901	19.2506	19.6095	20.0719	19.1071	19.6005	20.2001		19.666	20.3545	19.392	20.2604	19.3083	18.9432	19.8989	19.9352	19.9151	18.8587	19.6304	19.8764
sp|Q5T0F9-2|C2D1B_HUMAN	CC2D1B	18.4863	19.9573	22.9447	18.142	19.3161	19.4125	18.128	19.3474	19.0318	18.1626	19.5729	19.7953	19.2173	20.1372	19.0903	18.4291	19.9315	18.9659	20.6802	20.2219	19.9274	17.9541	20.0056		20.4223	19.5322	19.2653	18.0356	19.8755	18.6154	18.4605	19.3591	19.6471	18.3691	19.6936	19.7769	18.7182	19.9401	20.0854	18.0395	19.4363	19.2998	21.0102	19.7648	19.3085	17.9971	19.152	19.1911	17.7063	20.9246	19.6665	18.3625	19.0989	19.2607	17.212	18.6582	18.4497	17.6047	20.8651	18.6753	18.0288	19.6177	19.0815	19.1347	17.3239	18.3642	18.5227
sp|Q5T0N5-2|FBP1L_HUMAN	FNBP1L	19.6436	21.6342	21.2891	19.9582	21.5379	20.6793	20.1692	21.5192	21.3144		21.2995	21.2202	20.3238	21.6399	20.8983	19.1526	21.45	21.2186	19.5638	21.3744	21.1034	18.5423	21.6433	21.3324	18.9806	21.1353	21.1055	18.559	20.8181	20.2989	20.1503	21.674	21.3234	20.3667	21.9832	21.6001	20.3541	21.8757	21.2815	20.3591	21.5204	20.6624	20.1152	21.8317	20.9464	19.8298	21.3119	20.9353	18.9772	20.848	20.748	19.1736	21.1894	20.8007	19.0206	21.4071	20.9229		20.6749	19.6624	20.3244	21.3799	21.3295	21.1654	19.2651	20.485	20.5208
sp|Q5T0W9|FA83B_HUMAN	FAM83B	18.6277	18.5915		18.3279	18.39		17.4717			18.1118		21.3246	18.9769			18.7248			19.0718	19.1429	20.4818	17.8727			19.018			18.336			18.7028			19.4581		20.7086	19.24		19.7603	19.469		21.2278	18.3134	19.2497		18.5598			17.3651	17.5105	21.1725	18.6091						18.1661			18.7492				19.8318
sp|Q5T0Z8|CF132_HUMAN	C6orf132	18.3982	20.8217	20.6017	18.9963	20.9876	20.9962	17.557	20.7808	20.226	18.0823	20.1949	20.7619	18.9225	20.6524	20.5474	18.0424	21.1387	21.1393	17.883	20.2184	20.3401		20.7809	20.7939	19.2949	20.3771	20.4514	17.8635	20.2157	20.2992	19.0468	20.7623	20.9314	18.1571	21.3383	20.7433	18.8793	20.9311	20.9729		20.9109	20.5923	17.4749	19.9019	20.0917	17.9751	20.0245	19.9019	17.3195	19.9507	20.2667	17.9049	19.8799	20.064		20.4371	20.3432	18.2351	20.3121	19.818		20.4453	20.9016	19.8667	17.8522	19.6459	19.7531
sp|Q5T160|SYRM_HUMAN	RARS2		19.9667	19.4532		19.349	19.1472		19.8314			19.5645	19.6146		19.3555				18.2002		19.5112	18.9592	20.1132	18.9482			18.833	18.2678		18.8712			18.6136	18.3155		19.7585	19.0255		19.3032	18.977		19.3597	19.0806		19.7735	19.9445		20.6356	18.9782		19.4611	19.1857		19.4195	19.7668		18.8448	19.4678		18.7216	18.2054		18.1801		19.1709	19.9741	17.7025	17.4745
sp|Q5T1M5|FKB15_HUMAN	FKBP15	19.727	21.6359	21.6343	19.3685	21.4269	21.3045	19.0948	21.4757	21.0143	19.7492	21.6634	21.7326	19.8473	21.6809	21.4186	19.6373	21.9107	21.4942	19.6286	21.6871	21.3259	18.8312	21.8178	21.9278	19.4819	21.5535	21.4245	18.691	21.276	20.9755	19.5386	21.6433	21.0199	20.0364	21.9537	21.6282	19.9417	21.8864	21.447	19.6698	21.4468	21.3008	19.5095	21.6289	21.5122	19.377	21.2445	21.0359	18.8981	21.0517	21.2395	19.4184	21.418	21.4376	18.9871	20.9031	20.6268	19.1728	21.1298	20.1564	19.7966	21.5397	21.4384	21.528	18.8108	20.6515	20.572
sp|Q5T200|ZC3HD_HUMAN	ZC3H13	18.7603	20.0858	20.0928	18.4077	20.16	19.7049		20.5241	20.0069	18.3403	20.2308	20.2442		20.527	20.094	18.8609	20.2037	20.4611		20.2611	20.1001	17.4709	20.5038	20.3666	18.8168	20.4715	20.1064	17.5332	20.149	19.922	18.0624	20.6136	20.0443	19.3383	20.5919	20.229	19.6292	20.5221	20.1	18.8944	20.0398	20.0208		20.7104	20.1697		19.8406	19.9887	17.6658	19.9356	19.8844		20.1368	19.9707		19.5525	19.5905	18.9764	19.9151	19.0616	18.3378	20.3437	20.3133	19.9659	17.107	19.8771	19.4348
sp|Q5T280|CI114_HUMAN	SPOUT1		20.4612	19.5702		20.1249	19.9137	18.3433	20.6327	19.7473		20.6309	20.6807	18.2547	19.9839	19.8252		19.4494	19.1743	18.2815	19.6789	19.6537		19.4984	19.3754		20.0037	19.1689		19.4256	18.7805	19.2024	20.5479	19.5478		20.2785	19.8114		20.4344	19.7844	18.5746	19.708	19.568	19.4707	21.1483	19.8242	18.8934	20.0443	19.8111		19.8455	19.8856		19.6673	19.866		19.3629	19.1191		19.6435	19.0149		20.0228	19.1734	19.0873		18.9618	18.3137
sp|Q5T2D3|OTUD3_HUMAN	OTUD3		18.1752			18.812			18.8118			18.3374									18.21						18.2839						18.1012						18.3074						19.2659						17.5923			18.0178						17.3892
sp|Q5T2T1|MPP7_HUMAN	MPP7	23.4178	22.416	22.8529	23.5589	22.4172	21.4796	22.9386	23.0635	22.3829	23.3275	22.8154	23.2639	23.9561	22.9887	23.038	23.0757	22.8135	22.7799	22.5167	22.3114	22.6166	23.1508	22.8664	23.0514	23.1039	23.09	22.7888	23.8259	23.0322	22.7528	22.8467	22.6523	21.453	23.6821	23.0149	22.9725	23.3053	23.0418	22.5332	24.9114	22.639	22.7489	24.4031	22.6517	21.5898	25.061	22.2466	22.8048	23.8542	22.6851	21.6474	23.8622	22.1541	20.59	23.8263	22.2364	20.1508	23.8535	22.6751	21.8882	24.5866	23.1166	23.0417	22.8105	23.0676	21.8549	22.0727
sp|Q5T2W1-2|NHRF3_HUMAN	PDZK1	16.0164		18.8614			22.166			15.9164			21.4859	16.1508	19.7652	21.5522			20.332		19.1641	20.67		18.7386	22.4775		18.2302	21.7784		20.9177	21.0876			19.8967	21.4573	21.7267	22.6237		18.8262	21.7478		20.9044	22.909	16.5239		22.0467		19.7537	20.6085		17.6926	21.4927	16.5647	17.5041	20.6743		19.7822	21.1971	15.2701	20.4422	19.5725		18.5539	20.8926	21.1937		18.0777	21.064
sp|Q5T2W1|NHRF3_HUMAN	PDZK1			19.1554			22.7861						22.1224		20.5445	22.1368			21.0118			21.4752			23.0044			22.4676			21.9245			17.6665			23.0359			22.1178			23.7511			17.1137			21.2219			21.994			20.8288		20.697	21.3864			20.5119			21.3293	21.9117			21.4398
sp|Q5T3I0-3|GPTC4_HUMAN	GPATCH4	17.7399	18.1876	16.8008	17.69	18.7592	17.5505	16.317	19.2058	17.431	17.4965	18.7535	18.8003	18.2828	18.4049	17.7918	18.1716	18.1557	18.1063	18.0526	18.3273	18.2229	17.6264	19.0409		18.8291	18.5872	18.2803	17.3818	17.7038	17.9736	18.5441	19.255		18.6805	18.5544	17.826	18.7419	18.6247	18.5585	18.9877	18.3762	17.9761	18.2781	19.5396	17.7178	18.486	18.78	18.8194	17.6672	18.3535	18.6979	18.3524	18.0973	17.6786	16.9437	17.2453		17.3009	17.343		17.6426	19.0106			17.9869	17.971
sp|Q5T3J3|LRIF1_HUMAN	LRIF1		18.6102			18.0831			17.9281			19.0547			17.6534			19.3382						19.8503			19.515			18.9551			18.8732			18.7737	17.7608		19.3722	18.7137		17.5171	16.8503		18.3435			17.3782			17.694			17.7721			16.5112			18.2363			19.0187				18.7863
sp|Q5T440|CAF17_HUMAN	IBA57	18.3859	21.0373	19.7458	18.0358	20.8786	19.0874	18.0649	20.6607	19.1903	18.3291	20.7534	19.9894	18.2193	20.2184	19.4787	17.8022	19.9862	19.285	18.2042	20.4086	19.7975	17.7134	20.411	19.1185	17.6946	20.296	19.1972	17.5835	19.6359	18.8468	17.8886	20.8319	18.8084	18.8463	20.6127	19.4195	18.0641	20.485	19.7938	19.0982	20.421	19.6278	18.0254	20.846	19.7671	18.002	20.2475	19.0583	17.6633	20.2196	19.118	18.1636	20.3258	19.6165	17.2531	19.9109	18.9268	18.3977	20.0041	18.6865		20.5337	19.0149	18.4916		19.209	18.0968
sp|Q5T447|HECD3_HUMAN	HECTD3		19.6645	19.7431		19.4535	19.6554	20.2998	19.6329	19.7872		19.3451	19.9436	21.8965	19.801	19.4874		18.6023	19.4178	20.9291	19.778	19.818		19.3027	19.5154	21.6051	19.1959	19.497		18.922	19.0768	21.9382	19.6269	19.7305		19.872	19.5796		19.6796	19.3628		19.7272	19.5122	21.6756	19.645	19.8124		19.4573	19.4506		19.0825	19.3784		19.3689	19.5653		19.4471	19.2554		19.2708	17.8751		19.3303	19.6589	19.1054		18.2945	18.6096
sp|Q5T4S7-2|UBR4_HUMAN	UBR4	20.5583	22.1484	21.846	20.3957	21.8849	21.799	20.246	22.0222	21.632	19.9148	21.8134	21.9616	20.8859	22.2268	21.8211	20.4297	22.1597	21.9494	20.5154	22.0635	21.8807	19.6225	22.249	22.1363	20.325	21.9091	21.8373	19.7133	21.7079	21.3512	20.3577	22.1345	21.8066	20.7482	22.4187	22.0461	20.5345	22.1262	21.897	20.4772	21.9079	21.7108	20.7178	22.3286	21.913	20.1424	21.7928	21.656	19.7681	21.6064	21.8153	20.4105	21.6989	21.6888	19.0572	21.7248	21.5053	19.5663	21.8139	20.7082	20.09	21.9332	21.8642	21.502	19.2258	20.9556	20.6945
sp|Q5T5P2|SKT_HUMAN	KIAA1217	23.0579	22.9655	23.4633	23.0552	22.9386	23.0962	22.3474	23.1437	23.2988	22.8066	22.9672	23.0265	23.3678	23.5538	22.7454	22.4912	23.6197	23.3047	22.8807	22.9826	22.9829	22.5232	23.3462	23.5733	22.5482	22.9651	22.631	23.0103	23.1509	23.0803	22.7596	23.0981	23.435	23.0183	23.3074	23.2337	23.2952	23.2124	22.984	23.143	23.0493	22.8454	22.8426	22.3617	23.0946	22.9457	22.6883	22.6237	22.4372	22.7489	23.149	22.9774	22.7668	22.5205	21.6394	22.4223	22.8666	22.5153	23.0557	22.5287	23.0191	22.8035	23.2989	22.564	21.6791	21.9959	21.8269
sp|Q5T5S1|CC183_HUMAN	CCDC183					21.0646		24.3199	22.6299	24.7335																		25.1135			24.7846	24.7067								25.5707																				25.3494		24.5141				24.2464
sp|Q5T653|RM02_HUMAN	MRPL2	19.881	20.2463	20.3867	19.0272	20.4362	19.994	18.8325	21.027	19.9833		21.3106	21.5556	19.8083	20.393	20.478	18.6659	20.3998	20.0528	20.0913	20.2811	20.5326		20.5742	20.5601	19.1219	20.1247	20.3664		20.2813	19.684	19.2007	20.3789	19.9547	20.0083	20.6881	20.5727	19.7048	20.1535	20.5088	20.0785	20.3421	20.9638	19.2171	21.605	20.3249	19.1178	20.7829	20.2932		20.7276	20.3295	18.9885	20.5619	20.828		20.2505	19.6274		19.9167	19.6123		20.3871	20.3301	20.6437		20.4277	20.1809
sp|Q5T6F2|UBAP2_HUMAN	UBAP2		19.1383			19.5424			20.1768			19.2603	18.5588		18.7524			18.5618			19.3664	18.5755		19.2269									18.9551			19.1144	18.0996		19.7465	18.9607		19.656	19.2324		20.3824			19.3291	18.4211		19.3555	19.1431		19.3946			19.4811						19.2709				18.4996
sp|Q5T6V5|QSPP_HUMAN	C9orf64	19.1566	20.2053	21.914	19.2259	19.7158	21.5594	18.9469	20.4991	21.6904	18.9611	19.916	21.4543	19.8935	21.188	21.6251	19.4755	20.6327	22.0605	19.6114	20.5864	21.4135	18.4154	20.5643	21.8367	18.9687	20.1416	21.6297	18.7612	20.5469	21.4509	19.2084	20.4803	21.4167	19.751	21.7223	21.8844	19.0727	19.8932	20.8721	18.6116	20.1291	21.0398	19.2165	19.6022	21.3422	19.3336	19.8055	21.2894	18.0999	19.3865	21.3309	19.0044	19.9589	21.1437	17.4906	19.6795	21.0592	18.8637	20.4536	20.1124	19.0366	20.0571	21.72	20.9355	18.0514	19.0385	20.5949
sp|Q5T749|KPRP_HUMAN	KPRP	20.3661	21.7162	26.2259	20.8771	21.9278	19.4752		15.5914	24.6631	21.4966	21.1274	24.1989	21.3555	18.8763	22.9591		20.3158	21.9324	21.1033	22.3023	21.6143		18.8952	20.666	19.1302	21.3196	23.3895	22.1934	20.4267	21.9104	21.1426	21.1411	22.3457	21.3995	19.8552	20.7737	18.6971	22.0727	19.7812	21.1945	20.7179	22.162	22.5668	21.5155	18.8902	22.0471	21.0068	19.0349	20.1706	24.5366	21.8487	21.6651	20.9722	17.7174		23.672	20.4552	20.9531	20.3437	22.616	22.5152	22.579	20.4398	20.759	19.8855	20.2512	19.1349
sp|Q5T750|XP32_HUMAN	XP32			28.0639			19.6343			22.0982	19.3158		23.0413		19.6615	21.6597			22.1517		21.3204	20.9623			20.0752			20.4739	20.4056	19.4511	21.9648	18.3918		20.4709	19.7979				20.855			17.7729			18.3186		18.6435				22.2934	18.8611	20.572				22.423			22.4089	19.721	18.9522	20.3687		18.6989		19.6755
sp|Q5T7N3|KANK4_HUMAN	KANK4	21.484			21.7454			21.5646		19.9913	21.6298			21.2207			20.2203		19.3494	21.5318		21.2528	20.7159			21.5364		19.9883	21.329			21.549		18.7992	20.4115			21.7818			20.4298			22.3745	19.2637		21.4611			21.4399			21.3597		19.7084	20.8448			20.1157	20.569		21.4257	19.6377			21.0528
sp|Q5T7V8|GORAB_HUMAN	GORAB		18.8838	18.8942		18.0381	18.979		18.7713	18.5083		19.1321	19.3471		19.2398	18.7451	17.6463	19.441	19.4065		18.9669	18.6975	17.1471	19.5338	19.0502	18.8005	19.7868	19.6566		19.0213		17.5929	19.2528	19.05	18.1927	20.0808	19.424	17.6555	19.9088	19.3889		19.6062	19.7028		19.6789	18.9185		18.9309	18.7942		19.1399	18.9113		18.9536	18.8848		18.121	18.5694		17.8371			19.0654	19.4624	19.3859	16.7422	19.405	18.8095
sp|Q5T8D3-2|ACBD5_HUMAN	ACBD5			19.6884		17.5194	19.1326			19.1314			19.6554		18.8225	19.3472			20.0611		19.1329	19.5763			19.4319			19.7275			18.9529		18.8016	19.2424		19.1877	19.627			19.2275		18.5682	18.9115		18.3854	19.2904		17.9774	19.351		18.1253	19.3934		18.1892	19.1544		17.6667	18.7137			18.0017			19.7158	19.4231			19.0602
sp|Q5T8P6|RBM26_HUMAN	RBM26	19.3445	20.5721	20.1692	19.3284	20.4734	20.1244	19.3203	20.6091	19.9964	18.5786	20.774	20.6839	19.6595	20.7074	20.0504	19.7954	20.4822	20.4025	19.0789	20.4805	20.4428	19.0324	20.5858	20.2819	19.8272	20.7531	20.2812	19.3207	20.2829	20.0959	19.5495	20.5488	20.1179	19.8164	20.7941	20.3734	19.768	20.5684	20.3619	19.604	20.3389	20.1542	19.2299	21.3454	20.4701	19.1818	20.6111	20.151	18.8983	20.4725	20.1105	19.1233	20.2458	20.3663	18.5926	20	19.6711	18.5399	20.2672	19.056	19.458	20.928	20.4768	19.6666	18.9515	19.8062	19.6204
sp|Q5T9L3-2|WLS_HUMAN	WLS	17.9628		20.6887	18.475	20.9563		18.972		20.0111	16.9878	21.2039		18.1382	19.887	20.0597	17.3877			17.5085	20.4368	19.8775		20.6411		17.447			17.255			18.1248	21.0272		16.8593	21.0346	19.4963	18.3215		19.6473	18.4849		19.8985	18.8273			17.7184	19.5775	19.3417	18.1894		19.1856	18.2718		19.8291	18.0167		19.5244			19.2532	18.4025	21.1077	19.3273	19.609			18.9778
sp|Q5TA45-3|INT11_HUMAN	INTS11		18.7778	18.8214		18.8651	18.6103	17.3527	19.1937	18.1205		19.2339	19.2417	18.1823	19.2245	18.9412		18.3682	18.2275	17.7506	18.9384	18.981		18.7573	18.6137	18.0727	18.9609	18.6759		18.0184	17.779	17.9292	19.0359	18.4247		19.1719	18.6235		18.693	18.6328		19.0448	18.879	18.219	19.552	19.1175		19.0631	19.1599		18.8196	18.9145		18.6914	18.8929		18.5992	18.1691		18.595	17.1485		19.2531	18.9473	18.9913		17.9904	17.7937
sp|Q5TAQ9|DCAF8_HUMAN	DCAF8		19.1102	19.3799		19.4406	19.0028			18.4527		19.4169	20.0468		19.4403	19.1882			18.0521		18.3893	18.7971		18.8491	18.635		18.1579	18.8183			17.0261		18.5701	18.2503		18.5444	18.6578		18.547	18.3835		19.3715	19.2475		20.3507	19.647		19.2278	19.1506		18.6781	19.1347		19.5328	19.4292		18.4685	18.5244		18.6499	16.8691		18.8506	18.728	18.012		17.1217	17.4894
sp|Q5TCQ9-1|MAGI3_HUMAN	MAGI3		18.5146	20.6994		18.6682	20.3262		19.4842	20.8519		18.6027	20.8012		19.103	19.9262		19.0064	21.2595		18.5923	19.6051		17.9577	20.6123			20.3711		19.1755	20.3916		18.84	20.8242		19.7446	20.5045		19.4319	19.8049	19.4487	18.0967	19.3747	19.1299	19.2376	20.157	18.8214	17.8213	20.049	17.8395		20.1172	18.7525	18.2858	19.8378	19.6167	18.6321	19.7966		18.6482	18.7807		19.0335	20.689	20.2522			19.768
sp|Q5TDH0-3|DDI2_HUMAN	DDI2		21.9573	22.2996		21.9544	22.1238		22.1391	22.2614		22.1922	22.448	20.0098	22.3186	22.5626		22.2904	22.3848		22.1262	22.167		22.5139	22.7875		21.9122	22.2351		22.3309	22.4362		22.4611	22.4376		22.6015	22.5389		22.1149	22.1241		21.8595	22.1238		22.8875	22.4769		22.181	22.2939		21.8293	22.0785		21.6744	22.1354		21.6822	21.7776		21.6191	21.2074		22.4753	22.562	22.2885		21.1493	21.3869
sp|Q5TFE4|NT5D1_HUMAN	NT5DC1		21.759	22.0702	18.7158	21.403	21.8858	18.9945	21.3334	21.5913	18.3292	21.3508	22.4337	19.6446	21.6499	22.0539	18.5172	21.4129	21.7445	19.1491	21.5102	21.6771		21.5652	22.0593	19.2494	21.5524	22.0866	17.0231	21.4332	21.4899	19.0406	21.8157	21.7083	19.0781	22.0609	21.9968		21.6108	21.6498	19.8178	21.286	21.4879	19.6817	21.552	21.8311		21.2723	21.729		21.0711	21.6395		21.4153	21.4946		21.5351	21.4715	19.0155	21.0303	20.3332		21.5541	21.8173	21.6553		20.7035	21.0551
sp|Q5TGL8|PXDC1_HUMAN	PXDC1	16.0858						17.3148			16.0428			16.5713	16.3537		17.0619				16.9849		16.5695						16.809			16.7647			16.6368			17.2545				18.1497	17.2823								16.3778			16.4104			16.989
sp|Q5TGY1|TMCO4_HUMAN	TMCO4		20.7507	19.7107		20.3708			20.679	19.6875		20.4846	19.0872		20.1289			20.3278	19.9245		20.5041	19.3746		20.8592	20.2595		20.2442	19.7331		20.3175	19.4984		20.606	19.8109		20.5593	19.7333		20.3833	19.8797		20.1145	18.8498		20.9263	20.2144		19.9068	18.6009		19.7038	18.9896		20.1186			20.0042	18.4648					20.5205	19.3545	19.3017		19.2367
sp|Q5TGY3|AHDC1_HUMAN	AHDC1	18.4288	18.7285		18.3165	18.4788		17.737	18.6821		17.8711	19.0738	17.3045	18.1828	18.9027		17.8486	18.7083		17.7776	18.3825	17.6613	17.33	18.6966		17.8139	18.6216		17.7262	18.3678		17.7048	18.6302		17.7284	18.8111	17.73	17.9233	18.4996	17.7051	18.1739	18.5028	17.8887	18.6753	19.1295	17.759	17.7218	18.6188	17.9502	17.5169	18.3243	17.802	17.524	18.3327		17.4944	18.4271		17.3674	18.1304		17.3882	18.3339			17.1689	17.6514
sp|Q5TGZ0-2|MIC10_HUMAN	MICOS10		22.9414	23.1226		23.695	23.2537		23.9856	24.0365		23.5875	23.7965	21.7372	23.0593	22.9012		23.3141	23.0199	22.5901	23.4323	22.7891	21.2997	24.0965	23.0472		23.2381				22.3177		24.199	22.6499		24.3859	23.7777	21.6547	23.6324	23.3864	16.8533	23.5782	19.2362	22.5484	23.8308	23.2751	21.3498	23.3877	23.4279		23.0642	23.4927		23.2055	23.4684	21.551	23.3988	22.8221		23.3616	21.8769		23.3561	24.1956	22.8765		22.3165
sp|Q5TH69|BIG3_HUMAN	ARFGEF3		18.7979	20.0356		19.2052	20.1978		19.0051	19.6177		18.9936	20.8492		20.1194	20.2865		18.9396	20.1892		19.3524	20.3553		19.5171	20.4636		18.3531	20.2407		19.3385	19.4707		18.795	19.7409		20.1161	20.3974		18.892	19.7072		19.577	20.2166		18.2267	20.5122		19.1125	20.2739		18.8064	20.2338		19.1004	20.4552		18.975	19.4963		19.066	18.6749		19.0916	20.3478	20.3478		17.55	19.4131
sp|Q5TKA1|LIN9_HUMAN	LIN9		17.8343	17.9777		18.1918	17.7439		17.8991	18.0485		18.0119	18.3462		18.3243	18.1841	16.614	18.17	18.1411		17.4887	18.0675	17.1172	18.0411	17.8641		17.9349	17.725	17.2363	17.9324	17.423		18.293	18.2443		17.9905	18.1088		17.9623	18.1146		17.8631	17.819		18.3417	18.0201		17.837	17.8316		17.7747	17.2145		17.3267	17.4398		17.5524			17.9595			17.7623	17.9657	18.2124	16.5673	17.2801	17.1637
sp|Q5TZA2|CROCC_HUMAN	CROCC	21.9417	20.5684	21.692	21.7411	20.7758	22.1071	22.002	20.9791	21.6143	21.9101	20.5047	21.6996	22.5167	21.5368	21.4735	21.9302	21.3542	22.03	21.9636	20.6889	21.5191	21.8119	20.8799	21.8391	21.6539	20.7374	21.7562	21.3802	20.819	21.3114	21.4036	20.8792	21.8745	21.8312	21.1929	22.0134	21.8367	20.9118	21.5485	21.8321	20.7281	21.3369	21.8316	20.5395	21.3278	21.6282	20.6413	21.9513	21.797	20.6338	21.9948	21.6403	20.1615	21.3707	22.0524	19.6343	21.8277	21.8059	20.7008	20.8627	21.5534	20.0512	21.8115	21.4487	21.1175	20.013	21.2642
sp|Q5U5X0|LYRM7_HUMAN	LYRM7		19.1586	19.4139		19.7962	18.8268	18.0463	19.66	19.1768		19.3667	19.7893	18.0363	19.3143	19.1872		17.7477	19.1605	18.6569	19.2598	19.9655	17.0232	18.6005	19.3161	18.114	18.8726	18.6414	16.0698	18.1893	19.1468	18.4132	19.549	18.6234		19.4627	19.6285		19.4801	19.3903		19.023	20.0012	17.8334	20.0665	18.7333		19.1708	19.0045		19.0007	19.1038		18.9305	18.9506		18.6774	18.628		19.0164	18.5453		19.3894	18.6862	18.9574	16.7967	18.3722	17.7524
sp|Q5U651|RAIN_HUMAN	RASIP1																18.5776
sp|Q5UCC4-2|EMC10_HUMAN	EMC10		20.8181	20.3433	20.1691	20.3412	20.1613	17.1637	20.3689	18.8188		20.6121	20.6662	18.6793	20.8699	19.4328		20.3271	20.1902	18.2243	20.1943	19.7337	21.9125	20.5288	19.984	22.1035	20.3957	20.1456	21.7467	19.8603	19.5138		20.6947	19.2191	18.8949	20.3042	20.1295		19.7449	19.6454	22.8938	20.138	19.8307		21.0835	20.1009	20.5524	20.298	19.6719		20.4533	19.8742		19.8461	20.1475		19.4105	18.6354		19.7603	18.7831	21.2229	20.2992	19.8	19.6095	22.1252	19.2589	19.4823
sp|Q5VIR6|VPS53_HUMAN	VPS53	19.7192	21.0771	21.043	19.238	20.8159	20.8341	18.6595	20.8871	20.1757		21.1311	21.2709	19.337	21.1577	20.8077		20.6796	20.5032	20.087	20.98	21.0019	17.9113	21.0398	20.8244	18.6438	20.8959	20.5871	18.5334	20.5996	20.0786	19.5485	21.0054	20.7866	19.6162	21.5117	21.2315	19.9326	21.1332	21.0621		20.9582	21.1377	19.8716	21.3667	20.7351	19.1513	21.0855	20.8012	18.1075	20.4422	20.6353		20.6458	20.9585		20.5011	20.3739	19.3884	20.2174	19.9757	19.1756	20.4938	20.7823	20.6581	18.5406	19.6306	19.534
sp|Q5VSL9|STRP1_HUMAN	STRIP1	19.2545	20.2828	20.8398	18.92	20.0225	19.4033	18.9434	20.3487	20.4202	18.7347	20.1475	19.8912	19.4107	20.3305	20.1457	18.3575	20.2724	19.9411		20.2325	19.9336	18.5898	20.0485	19.7436	18.5404	19.6008	19.7049	18.6523	19.5195	19.0584	18.7328	20.4693	19.8374	19.0692	20.3588	20.1754	19.0995	20.2355	20.1809	19.3641	20.2275	20.0048	19.2836	20.45	20.1578	19.0726	19.8819	19.7805	18.2088	19.572	19.5712	18.7872	19.9174	19.9282	17.9353	19.8284	19.6634	18.4504	19.7128	18.7364	19.112	19.9114	19.639	20.1029	18.1445	18.8916	19.1761
sp|Q5VT52-3|RPRD2_HUMAN	RPRD2	19.4337	20.5487	19.6374	19.5559	20.2786	20.0159	19.5684	20.5942	20.1749	19.3792	20.3815	20.5199	19.8494	20.1814	19.844	19.6071	20.458	20.3312	19.2873	20.1018	20.1108	18.3771	20.436	20.1231	19.4904	20.5362	20.2787	19.6372	20.2133	19.7451	19.4033	20.5486	19.9081	19.7181	20.6657	20.0971	19.7016	20.8874	20.1945	18.4478	20.3152	19.5268	19.5407	20.6498	20.1974	19.6475	20.0505	20.1909	19.4225	19.722	19.583	19.364	20.0721	20.1589		19.9121	20.0562	19.5607	19.988	19.0968	19.5177	20.6121	20.1651	19.9499		19.5388	18.6397
sp|Q5VT79|AXA81_HUMAN	ANXA8L1	20.8658	24.7705	21.4305	22.1005	23.8474	23.7062	21.9396	24.1961	23.2878	20.4757	25.258	21.312	22.0832	24.51	23.6488	21.2328	24.4224	23.5342	21.6382	24.4149	22.3259	22.2641	25.5501	22.0978	21.2284	25.1113	22.3	19.803	25.8328	21.6185	21.6242	22.5132	24.6426	21.7014	24.8195	22.5072	21.0504	26.1744	25.4051	23.8153	25.1915	22.6582	21.7962	22.5068	23.2926	20.4191	23.5337	21.3991	21.8045	24.8192	22.3313	20.9319	23.0425	21.3792	22.3374	22.4225	23.6567	20.2832	22.3507	23.9257	22.3692	23.1499	22.536	22.6008	21.7943	23.3822	23.0408
sp|Q5VTJ3|KLD7A_HUMAN	KLHDC7A			18.1139			19.3229			18.1122			19.6414		17.8451	20.5818			18.4719			16.8251			18.7898			18.9076			18.0327			17.5012						17.7217			19.7837			17.1339			18.2079			17.3214			18.9671			17.7812						18.7971	18.6983			18.648
sp|Q5VTL8|PR38B_HUMAN	PRPF38B					21.4631		20.4433	21.6483		17.9881	21.5722		20.5208	20.7065			21.0974	20.2564	20.3126	21.2185	20.3577				20.1543	20.9942	20.2051		20.5234		21.1597	21.3023	20.7603	21.2213				21.7217	20.9675			20.5906	20.0991	21.0385	20.7744		20.3628	20.4401							19.0164		20.6363					21.5806	20.9785	20.8835	19.8328
sp|Q5VTR2|BRE1A_HUMAN	RNF20	20.9279	22.2289	22.3951	20.6772	22.1926	21.7345	20.5174	22.4051	21.6375	20.968	22.7369	22.3508	21.318	22.3257	21.8984	21.368	22.4856	21.9623	21.0924	22.1947	21.7459	20.264	22.4079	22.2694	20.7484	22.235	21.6743	20.6044	22.1525	21.7271	21.0715	22.4606	21.6995	21.4138	22.6842	21.9955	21.4143	22.6325	22.1765	21.379	21.9011	21.5987	21.0603	22.4178	22.1671	20.5454	22.1429	22.0669	20.6406	21.8745	21.857	21.0633	22.0125	21.8713	20.4956	21.4632	21.5137	20.5958	21.893	20.7888	21.1433	22.4527	22.0276	21.8647	20.7266	21.4893	21.0126
sp|Q5VU43-3|MYOME_HUMAN	PDE4DIP		17.8944	19.2362		17.7955	18.6618		17.8619	17.7621	20.9437	18.2585	19.2076		18.7565	18.6971		17.5722	19.3555		17.8242	18.7184		18.4785	18.9184		18.5245	19.2421		18.1878	18.5373		18.145	18.8368		18.6995	19.496		18.5879	18.8114		18.1732	18.8291		18.6157	18.4323		18.1019	18.5362		17.8398	18.9157		17.7409	18.9441	18.8623	18.1152	18.0994		17.0094	16.7711		18.0781	19.405	18.4348	19.3704	20.7515	18.0512
sp|Q5VV41|ARHGG_HUMAN	ARHGEF16		19.151	20.9156	16.625	19.2467	20.8499		19.1708	20.6617		19.1889	20.8226	17.4678	20.0537	20.2979		19.7321	21.1536		19.4395	20.0888	16.3482	19.2637	20.7208	16.2613	19.1266	20.7587	16.4884	19.552	20.4016	16.1677	19.6542	21.0209		20.5492	21.0139	17.1791	18.8979	20.5534	16.8892	19.5289	20.1465		19.435	20.4545	16.3613	19.1165	20.4293		19.0893	20.4582	15.8729	19.2759	20.5775		18.9048	20.1563		19.6052	19.03	18.6835	19.4593	21.3032	20.0378		18.3049	19.8304
sp|Q5VVQ6|OTU1_HUMAN	YOD1
sp|Q5VW32|BROX_HUMAN	BROX	20.5861	22.5253	22.5977	20.584	22.3965	22.77	20.2006	22.4253	22.6452	20.5569	22.5115	22.8783	21.0382	22.8389	22.5589	20.4892	23.2512	23.2106	20.7414	22.7916	22.4619	20.1189	23.0937	22.9343	20.3466	22.4496	22.8417	20.0772	22.6592	22.6429	20.6493	22.7005	22.9867	21.0723	23.3878	23.0057	20.9169	22.7559	22.7284	20.3981	22.6136	22.4295	20.2053	22.3449	22.5208	19.9056	22.2224	22.5273	19.6918	22.1841	22.392	20.361	22.2615	22.5037	18.7189	21.9905	22.1485	19.7104	22.2237	21.3325	20.1742	22.4882	23.1295	22.4846	19.2441	21.4149	21.9371
sp|Q5VWJ9|SNX30_HUMAN	SNX30		19.7348	19.1891		19.4564	18.9357		19.5923	18.1024		19.6003	19.1518		19.1552	17.978		19.5646	18.6803		19.7489	19.4179		19.5635	19.3333		19.427	19.1646		19.3292	18.981		19.7883	19.0655		19.426	19.2652		19.5201	19.1714		19.2292	18.7423		20.089	18.9554		19.4477	19.0066		19.0061	18.3261		19.303	18.9478		19.2473	18.3931		18.949	17.6398		19.2803	19.3184	18.9403		18.3708	17.8733
sp|Q5VWQ8|DAB2P_HUMAN	DAB2IP	19.4661	19.2061	19.608	19.7651	19.0794	19.1716	19.1628	19.8493	19.0045	17.9214	19.147	19.1643	19.9502	20.035	18.9903	18.7978	19.4228	19.2626	19.3782	19.6781	19.7251	19.0656	19.017	18.8899	19.3103	18.7693	18.4757	19.0308	18.6259	17.6298	19.2891	19.1446	19.3736	18.8094	19.8135	19.0666	19.1846	18.6824	19.061	19.0683	19.8971	19.1915	19.8893	20.0644	19.5771	19.3936	19.2165	19.4459	18.4635	18.6783	19.6786	19.4229	19.0074	18.4392	16.4358	19.082	19.1706	18.3268	19.1465	18.9837	19.0825	19.4959	19.1451	18.4191	18.184	18.6961	17.7408
sp|Q5VWZ2|LYPL1_HUMAN	LYPLAL1	20.2093	22.1447	21.7591	20.2486	22.462	21.815	19.5463	22.2971	21.4494	19.7496	22.2967	22.086	20.506	22.413	22.0435	19.6985	22.2155	21.7873	19.2522	21.6423	21.1618	19.4545	22.1736	21.8526	19.4705	22.3158	21.6037	19.9856	21.8451	21.4106	20.2028	22.896	21.9471	20.3784	22.6925	22.2118	19.8754	21.8433	21.4034	19.849	22.1932	21.9303	19.9856	22.8764	22.0791	18.755	22.0099	21.4012	19.2849	21.8994	21.2601	19.5597	21.9553	22.0096	19.522	21.6232	21.2332	19.6109	21.7583	20.426	19.5263	22.121	21.7648	21.7159	18.2958	20.9637	20.607
sp|Q5VYK3|ECM29_HUMAN	ECPAS	19.075	21.4986	21.1825	18.929	21.329	21.1443	18.8345	21.6744	20.8498	18.6782	21.381	21.4148	19.7899	21.3347	21.1195	18.8453	21.2665	21.2139	19.4134	21.399	21.2625	17.6953	21.2449	21.3298	18.8357	21.1945	20.9528	18.1875	20.7297	20.2988	19.0325	21.5539	20.9463	19.232	21.6117	21.3043	19.2245	21.3995	21.1507	19.6166	21.1195	20.9491	19.5444	21.7246	21.3309	18.811	21.2752	21.0885	18.1085	21.094	21.1376	19.0983	21.0799	21.1307	18.1058	21.0253	20.7326	18.4913	20.8143	20.0368	19.0282	21.2936	21.0903	20.8447		20.2293	19.9349
sp|Q5VYX0-2|RNLS_HUMAN	RNLS			18.2387			17.0594			17.7978			17.8404		18.7017	17.1812						18.7744															18.9012			16.8946			18.5345		18.9463	17.6224		17.6772	18.687			18.0911			17.5187									16.9407
sp|Q5VYY1|ANR22_HUMAN	ANKRD22			18.5029			16.7291						18.0136			16.6196			19.5837			17.65			17.9591			17.6189			17.2041						18.3545						17.7438						17.4407						18.5541			16.8628						16.5783	18.4486			16.179
sp|Q5VZ89-7|DEN4C_HUMAN	DENND4C	18.7364	20.4308	20.4092	18.1037	20.3973	20.1994	18.1216	20.3888	20.1317	18.1753	20.5693	20.2232	19.6426	20.4662	20.4294		20.3782	20.451	19.4473	20.1754	20.3216		20.4969	20.3669		20.0014	19.9656	17.8384	20.3034	20.2994		20.2907	20.2886	19.4919	20.6932	20.5816	18.7988	20.2886	19.9115	19.4787	20.1622	20.0913	19.2171	20.5886	20.6049	18.2183	20.1805	20.1966	17.5025	20.1366	20.2446	18.5165	20.1349	20.1608		19.7415	20.0838	17.6711	20.0416	18.6218	18.5341	20.4975	20.4493	20.2606	17.737	19.3642	19.3972
sp|Q5VZK9-2|CARL1_HUMAN	CARMIL1	20.5742	20.8893	20.7524	20.421	20.4534	20.2722	19.743	20.3948	20.3413	20.1441	20.4116	20.3879	20.6652	21.2744	20.4137	20.2083	21.4997	20.8395	19.9811	20.7564	20.464	19.4816	21.3408	20.886	19.9667	20.6812	20.3323	19.902	21.068	20.7055	20.1796	20.8315	20.7715	20.8151	21.3934	20.9924	20.3584	20.7862	20.1584	20.0085	21.115	20.7311	20.2611	21.0307	21.5871	19.9649	20.7651	20.3697	19.3937	20.3729	20.2841	20.2041	20.5928	20.6769	18.5694	20.4652	20.3327	19.4919	20.3828	18.9562	20.597	21.0178	20.9428	20.1405	19.1038	19.7777	19.1224
sp|Q5VZL5|ZMYM4_HUMAN	ZMYM4		20.0351	18.9917		19.7122	20.2016	18.1627	20.0044	19.5413		20.3976	20.0391	17.8336	19.8144	19.4081		20.0737	19.0079	17.612	19.9216	19.4896		19.7699	19.3188	17.5723	19.8771	19.527		19.4442	17.8822	18.1115	20.3285	19.0129		20.1443	19.6863		19.7909	19.6734		19.7605	20.5525	18.4052	20.5456	20.0039		19.8674	19.8103		19.3676	19.2285		19.6804	19.2766		19.4985	18.8601		19.3922	18.4176		20.0399	19.8673	19.5803		17.8313
sp|Q5W0U4|BSPRY_HUMAN	BSPRY		22.0855	21.7041		21.8578	21.4625		22.1542	21.4106		21.6535	21.7363		21.8729	21.8442		21.5759	21.5268		21.7836	21.4913		22.081	21.3778		21.3714	21.5797		21.8475	21.0674		21.7405	20.8535		22.2329	21.8148		21.8889	21.2856		21.8216	21.7411		21.7563	21.8922		21.2187	21.1889		21.7659	21.4068		21.7636	21.5885		20.994	21.0708		21.3279	20.2302		21.2542	21.8051	20.8569		20.6646	20.8128
sp|Q5W0V3-2|FHI2A_HUMAN	FHIP2A	18.7716	20.4768	20.249	18.4723	20.3164	20.231	18.1999	20.268	19.5233	18.4917	20.6049	20.279	19.1659	20.5282	20.1271	18.9525	20.8282	20.3629	19.1788	20.4358	20.0387	17.7734	20.6298	20.3211	18.6143	20.6009	20.0707	18.5888	20.0708	19.2318	19.0662	20.6877	19.5329	19.2579	20.8682	20.2482	19.4113	20.5157	19.9121	19.048	20.2498	19.9273	18.711	20.508	20.1648	18.3626	19.8932	19.5847	18.1638	19.7754	19.8111	18.9098	20.1428	20.1717		19.9728	19.7893	18.051	20.2466	19.1837	18.7533	20.611	19.8956	19.6347	17.5431	19.6175	19.148
sp|Q5W111|SPRY7_HUMAN	SPRYD7	17.0427	19.5934	19.3138	16.7604	19.5944	19.7994	17.0226	19.6493	19.0767	16.678	19.9491	20.6495	18.1463	19.8889	19.7544	17.2269	19.406	19.6235	17.6158	19.679	19.6732	16.689	19.6595	19.8775	16.9368	19.5173	19.8773	17.0415	19.5384	19.258	17.3991	19.6786	19.0418	17.9306	20.2586	19.9163	17.7764	19.3933	19.48	19.1395	19.643	19.8343	17.7408	19.9952	19.9824		19.4644	19.6454		19.1681	19.7219	16.6389	19.3647	19.7816		19.6635	19.275		19.2338	18.2407	17.9184	19.6351	19.4116	19.9196	16.6402	18.7953	19.3626
sp|Q5XKE5|K2C79_HUMAN	KRT79			19.0921			19.0894			21.6898			20.0126			18.93			18.8701						20.8701			17.7193			19.0898			21.6255		20.0937	19.9212						23.3296			20.0592	25.9592		17.5213		22.6547	21.1807			19.3803			18.7084			19.4023			20.0136	19.6823		19.3561	20.2676
sp|Q5XKP0|MIC13_HUMAN	MICOS13	21.4683	23.4904	22.9813	21.352	23.6552	22.5765	21.2125	23.4039	22.539	21.4278	23.5152	23.0934	21.4869	22.9986	22.4786	21.0559	22.8326	22.5663	21.3583	23.1114	22.8148	20.7806	22.8345	22.8024	21.1241	23.0458	22.553	20.7507	22.5194	22.1792	21.2967	23.3302	22.242	21.524	23.136	22.6996	21.4074	23.3286	22.8406	21.9408	23.0924	22.8849	21.5267	23.7417	23.1949	21.4688	22.9932	22.5512	21.0053	23.095	22.7442	21.1588	23.1163	22.5596	20.5761	22.6138	22.3452	20.9454	22.7732	21.8849	21.5687	23.1128	22.55	22.4566	20.5645	22.4338	21.8318
sp|Q5XUX1-2|FBXW9_HUMAN	FBXW9		19.6113	19.3614		19.4121	19.0477		19.2504	18.4825		20.0451	19.8498	20.707	18.7876	19.1383		19.6617	19.513	16.1832	19.3484	19.274		19.8609	20.1414		19.5871	19.4968		19.3487	19.1676		20.1032	19.1369		19.7315	19.7336		19.4241	18.6728		18.9563	19.2683		20.5946	19.6165		19.2079	19.3744		19.1102	18.9563		19.1783	19.5769		19.271	18.8562		18.6928	17.4268		19.9509	19.804	19.5101		18.4637	18.2081
sp|Q5XXA6-5|ANO1_HUMAN	ANO1	20.9037	17.3556		20.4215	19.299		20.1886	17.0913		20.4771	19.2137	21.9296	21.2047			20.3847			20.2872	17.0949		20.3559			20.6303			20.5317			20.2923			21.3268			20.4904			20.8037	18.9647	17.0376	20.4843	18.2851		20.6325	18.4475		20.0539			20.8932			19.8142	22.1667		19.7213	19.5053		21.1462	16.0717			19.61	19.3248
sp|Q63HM1|KFA_HUMAN	AFMID			18.053			17.0392						18.7151		18.5879	18.4327		17.794	17.4564			17.9749		19.1181	18.9139					18.3218	17.677			17.9041		17.9158	17.3644			16.7801			18.1785			17.1821			17.3986		17.1121	17.7151			17.651			18.408		17.7096	17.6253			17.5383	16.8575
sp|Q63HN8-4|RN213_HUMAN	RNF213		21.3572	21.2394		20.6309	20.7375		20.6227	20.3277		21.1774	20.9869		20.848	20.1109		20.3328	20.9297	20.3985	21.6838	21.7432		20.3232	20.7361		20.902	21.2418		20.2421	19.9792	19.4797	21.051	20.8829		21.575	20.883		21.0889	20.9458		21.1272	20.9386	20.7311	21.5368	21.2777		21.0964	20.7847		20.3717	20.3129		20.9227	20.8133		20.4647	19.3144		21.0124	19.7811		21.1478	20.7386	19.6933		19.8077	19.9213
sp|Q63HQ0|AP1AR_HUMAN	AP1AR						19.0271		18.7836	18.4797			18.7251						18.5357			17.9454											18.6527	19.2551			18.3051			18.7038			18.5185		19.1117			18.1396	18.7788			18.9768					17.3974	18.4717			18.9088			19.1967	18.7826
sp|Q63HR2-2|TENS2_HUMAN	TNS2	17.3667			17.6553									18.2011						17.3242															16.6511			16.5846			16.3074			17.5137									17.1297						16.5556			15.9212
sp|Q658P3-2|STEA3_HUMAN	STEAP3		22.5152	17.9347		22.3306	19.9467		21.3821	19.6912		22.365	20.0244		21.9804	19.7243		22.5367	19.7178		21.5226	20.1433		22.5262	20.3024		22.0028	19.532		22.4377	18.3731		22.2641	19.9111		21.7846	19.7895		22.4075	20.9933		22.4107	20.8084		22.8801	21.2624		22.2676	20.5634		21.8734	19.885		22.189	20.3554		22.2105	19.0802		20.7965	17.7327		22.1351	18.8895	18.9856		21.0384	18.5648
sp|Q658Y4|F91A1_HUMAN	FAM91A1	18.3396	19.4993	19.475	18.5746	19.201	19.1769		19.4103	19.2507	17.7217	19.3879	19.5288	19.1495	19.5892	19.2906	18.1899	19.6773	19.4252	18.3542	19.2271	19.247		19.4304	19.6326	19.0442	19.3201	19.0818	17.4269	19.4644	18.7511	18.2213	19.566	19.1502	18.5849	19.7241	19.8034	18.5474	19.5477	19.3117	18.4559	19.3709	19.2818		19.6037	19.2987		19.1173	18.7749		18.941	18.9442		19.1462	19.3406		19.2028	19.1607	17.6618	18.9645	17.8184	17.0924	19.2668	19.151	18.9766		18.171	18.3976
sp|Q66K14-2|TBC9B_HUMAN	TBC1D9B	19.1813	20.7905	20.6353	19.0479	20.4938	20.4726	19.2345	21.0352	20.902	19.1877	20.8435	20.674	19.5625	20.7634	20.3362	19.2436	21.1975	20.7776	19.5178	20.5975	20.2573	19.0535	21.3461	21.385	19.4371	20.8657	20.7521	18.6293	20.8223	20.1072	19.2123	21.0756	20.4708	19.4414	21.1884	20.7016	19.4851	21.0406	20.3878	18.8052	20.7242	20.6376	19.4748	21.0687	20.8744	19.2305	20.5895	20.3401	18.7701	20.4069	20.0626	18.9831	20.7074	20.5634		20.2441	20.0473	18.3022	20.3057	19.0757	19.1868	20.811	21.2049	20.2268	17.8507	19.6021	19.4063
sp|Q66K74-2|MAP1S_HUMAN	MAP1S	20.5881	22.5779	21.5945	20.4184	22.577	21.1559	20.0136	22.4839	21.2527	20.3105	22.2696	21.2626	20.8316	22.4452	21.1509	20.0795	22.7058	21.2556	20.6005	22.7232	21.7648	19.5959	22.6006	21.451	20.4199	22.0976	20.7506	19.2703	21.9003	20.5424	20.3999	22.096	20.8702	20.4311	22.2957	21.148	20.5494	22.6955	21.8054	19.9865	21.8603	21.1185	20.1596	22.0961	21.2662	19.9715	22.0797	21.1652	19.7194	21.9223	20.9837	20.0283	21.9263	20.8232	18.9623	21.9799	20.9827	19.8131	21.9357	20.4348	20.1057	22.0335	21.3227	20.847	19.394	21.0652	19.8062
sp|Q66PJ3-1|AR6P4_HUMAN	ARL6IP4	18.77	20.2523	19.5993	19.0565	20.8882	20.1181	17.9627	20.6561	19.3878	19.2443	20.8487	20.9406	19.6979	20.7789	20.0839	18.6052	20.6639	20.2921	19.1578	20.6093	20.4076	19.1365	20.8001	20.7165	18.913	20.8358	20.5992	18.6939	20.6658	19.9084	18.4336	20.4646	19.4396	19.0935	20.865	20.1555	19.1778	20.7488	20.0668	19.2482	20.4233	20.2257	19.6374	21.3536	20.5838	18.659	20.3883	19.9795	19.6905	20.6672	20.504	19.3799	20.4529	19.9405		19.7152	18.4279	19.5109	20.2953	19.2741	18.7591	21.2119	20.299	19.8059	18.2427	19.7463	19.5601
sp|Q674X7|KAZRN_HUMAN	KAZN		18.5846	18.6557	17.8186	18.5856	17.4715		18.9855			18.9433	18.8924		18.0726	17.7693		18.5783	18.0375		17.8912	18.0796		19.035	18.3452		19.1863	18.2851		18.8434	17.7064		19.1636			18.7803	18.0999		18.7567	18.7807		17.5504			18.7599	18.6128		18.2905			17.9414		17.277	18.1333	17.9304					17.4497			18.8885				18.2856
sp|Q676U5-2|A16L1_HUMAN	ATG16L1			20.4114		19.645	20.2914			19.3362		19.2859	20.3456		20.0401	20.082		19.7891	20.3013		19.647	19.7811		20.2866	20.5654		20.1098	20.3382		19.8332	19.7243		20.4158	20.5129		20.6669	20.9364		20.6651	20.3894		20.2278	20.0905		19.9772	19.838		20.0347	19.8141		19.4851	19.637		19.389	19.9033		19.1509	19.832		19.6328	18.491		19.7298	20.8569	19.841			19.8862
sp|Q687X5|STEA4_HUMAN	STEAP4												19.6207		17.7285							17.586															17.8896						17.4295									19.6443
sp|Q68CP9|ARID2_HUMAN	ARID2	18.0731	19.5125	19.6565	18.0179	19.4442	19.4305	17.8494	19.1573	18.6026	17.9402	19.7248	20.0659	18.354	19.7896	19.4309	18.403	19.632	18.9885	18.108	19.1483	19.119	17.0734	19.4323	19.7228	17.8881	19.2802	18.9082	17.4894	19.1048	18.9218	18.3039	19.6272	19.233	18.3118	19.7055	19.4223	18.4285	19.3429	19.4979	18.2439	19.4126	19.3759	18.2866	19.8045	19.5634	18.2172	19.5317	19.6505	17.2429	19.1623	19.5621	18.2774	19.1935	19.4539		19.2472	19.411	17.9493	18.9684	18.3636	17.9805	19.4814	19.4052	18.9602	17.3286	18.5521	18.3735
sp|Q68CQ4|UTP25_HUMAN	UTP25	18.2137	20.1329	18.2641	17.9305	20.0032	18.1922	18.5123	20.6352	18.412	17.8264	20.233	19.0215	18.8755	19.642	17.91	18.6347	18.5728	18.1602	18.7955	19.799	19.2124	17.6179	18.8138	17.7184	18.7317	19.5679	18.1335	17.0013	18.3136	17.2082	18.8812	20.3826	18.3148	19.0793	19.492	17.7292	18.8658	19.8146	19.091	19.0813	19.4924	19.0408	18.6971	20.5668	19.0635	18.5946	20.0681	19.0205	17.7823	19.9244	18.5537	18.3983	19.5689		17.4188	19.0872	17.3451	18.1238	19.3322	18.1528	18.3797	20.244	18.4095	17.5222	18.3654	18.859	16.4641
sp|Q68CQ7|GL8D1_HUMAN	GLT8D1		18.3542	19.4593		18.0957	19.9546		18.4249	19.1676		19.1103	20.3701		19.5133	19.9109		18.1658	18.982		19.299	19.6932		18.8492	19.9815		18.413	19.1253		18.8887	19.1984		18.7942	18.6735		19.7221	20.2042		18.9892	19.0818		19.4773	20.1898		18.7747	19.3446		18.7585	19.515		18.0731	19.0464		18.7507	19.3847		18.3356	19.093		19.2633	18.8746		18.7524	19.4498	18.6786		17.5986	18.3466
sp|Q68CZ2|TENS3_HUMAN	TNS3	19.7312			19.6252			18.7573			20.3884			20.2265	19.2542		18.6883			19.2436		19.4367	18.4339			19.214			18.641			19.1708		17.1654	19.1084	20.8073	18.7272	19.675			19.1689	19.3446	18.8748	19.566	18.6004	20.3181	19.2797	18.9991	18.8413	18.9585	18.4181	19.4218	19.0414	18.426			19.0696		18.6815			19.3494				17.8833
sp|Q68D10-2|SPT2_HUMAN	SPTY2D1			19.7416					20.8658			20.1073	20.1806		17.7036	19.0517			20.3253	16.0455		18.2974		20.2459	20.273	17.6288	19.8898	19.6347		20.0195	19.1687					20.0592	21.3262		20.198	17.2261		19.2555			18.8159			16.6871	17.3241			19.467			19.0983								19.8359	20.2774	18.9782
sp|Q68D91|MBLC2_HUMAN	MBLAC2	18.9707	19.8773	17.9709	18.8942	19.4424	18.0583	19.1986	19.8911	18.5615	18.5875	19.7434	18.5661	19.2248	19.6225	18.2957	18.8182	19.4976	18.8144	19.2678	19.4293	18.5892	18.8315	19.7103	18.2644	18.4843	19.4626	17.562	18.7001	19.7803		18.6906	19.7795	18.215	19.0556	19.5298	18.6264	18.9533	19.4739	18.4396	18.9422	19.3829	18.5629	18.7682	20.4672	18.851	18.6057	19.5753	18.0511	18.2498	19.5246	18.0283	18.3481	19.0557	17.9553	18.6616	19.348	18.0503	18.318	19.1916	17.6388	18.6384	19.7125	18.2608	18.8526	17.8549	18.5366	17.1876
sp|Q68E01-2|INT3_HUMAN	INTS3		20.4334	19.9269		20.2867	19.5805	18.9857	20.5155	19.8665		20.3663	20.1249	18.6826	20.2288	19.9416		19.5202	18.9316	19.0998	20.4161	20.2808		19.9519	19.3628	18.8649	19.7956	19.2694		18.9955	18.0821	18.3204	20.2781	19.4458	18.8609	20.3355	19.4621		20.1075	19.6716	18.9764	20.3452	20.29	19.0114	20.9558	20.512		20.4354	20.1181	17.4411	19.9584	19.8623	18.511	20.0706	20.3121	18.2272	19.3541	19.2089		19.6913	18.8221		20.4588	20.0003	19.6678		18.7764	18.398
sp|Q68EM7-2|RHG17_HUMAN	ARHGAP17	18.6751	20.5131	19.7693	18.9831	20.0589	19.8978	19.0652	20.4472	19.4071	18.1618	20.2679	19.6183	19.359	20.3867	19.4197	19.5886	20.8437	20.0241	18.7927	20.4682	19.6956		20.7389	19.4977	18.8507	20.2669	19.72	18.8585	20.0116	19.0458	18.9851	20.4648	19.7085	19.4718	20.7373	19.8826	19.2395	20.387	20.1951	18.7284	20.2166	19.7309	18.7616	20.8996	19.67	18.6797	20.0815	19.2915	17.4564	19.7433	19.5935	18.8877	19.7857	19.5836		20.1805	19.4343		19.9594	18.384	19.0584	20.5799	20.0011	19.5083	18.205	19.4034	18.6772
sp|Q69YN2|C19L1_HUMAN	CWF19L1		20.0591	20.3266		20.2975	19.9275	18.0081	20.6095	20.0733		20.5057	20.3301	18.4042	20.4161	20.3581		20.3652	19.7391	18.383	20.7862	20.1947		19.4815	19.7832	17.662	20.0244	19.1416		19.3644	19.0655	17.6222	20.1488	19.426		20.7737	19.9363		19.6675	19.355		20.238	20.092	18.3759	20.4963	20.5933		19.8847	19.5571		20.0825	19.8638		19.8323	20.0753		19.7641	19.5577		19.9188	19.2991		20.4018	19.9958	19.5707		18.8639	18.3243
sp|Q69YN4-3|VIR_HUMAN	VIRMA	18.6978	20.664	20.4681	18.5345	20.3669	20.0419	18.6623	20.7469	20.2581	18.8361	20.7808	20.6108	19.2415	20.3224	20.229	18.9614	20.6208	20.5011	19.0783	20.341	20.2186	17.8932	20.7309	20.4801	18.7317	20.5021	20.2199	18.0994	20.2643	20.0359	18.7966	20.7262	20.0862	19.2479	20.6672	20.1056	19.2251	20.6726	20.096	19.8315	20.0964	20.0495	19.0646	20.7886	20.3464		20.3792	19.9342	19.2271	20.2519	20.1323	18.9496	20.2215	20.2572	18.767	20.0234	19.7831	19.0656	20.0583	19.3514	19.1351	20.6154	20.4118	20.0377	18.0503	19.4197	19.4273
sp|Q69YQ0-2|CYTSA_HUMAN	SPECC1L		19.293	20.1187	19.0217	20.0383	20.0498	17.8074	20.5297	19.962		19.9787	19.761	18.8316	19.9006	20.1151	17.6108	19.8831	20.6921	18.7055	19.8771	20.1774	17.2675	19.2646	20.2136	17.7883	19.5211	20.2195		19.4311	19.119	18.1964	20.1916	20.3808		20.5231	19.8603		19.4636	20.1294	19.5683	19.9519	20.0345	18.1158	20.2149	19.1936	19.0341	19.7221	20.0118		19.9774	19.9848	17.5214		19.6185		19.4313	20.0506		19.6763	18.7993	19.1555	19.9068	20.6957	20.016	17.5429	19.1981	19.7781
sp|Q6A162|K1C40_HUMAN	KRT40				21.2246																																				21.9727												21.6001				26.1329					21.9509
sp|Q6A163|K1C39_HUMAN	KRT39					19.9519						19.2621						19.4082			19.3245			19.293									19.4829			19.6323									19.8352			19.8561									19.5179						19.2698
sp|Q6A1A2|PDPK2_HUMAN	PDPK2P	18.8265	19.9354	19.6121	18.6404	19.5649	19.3926	18.3218	19.983	19.2673	18.4732	19.995	19.949	19.0691	20.2731	19.4213	18.8242	20.2739	19.8311	18.8514	19.9432	19.4091	18.3195	20.1008	19.8684		20.2034	19.9497	18.6314	19.8979	19.9631	19.6902	20.1062	19.6215	18.9988	20.2018	20.1249	19.0398	20.1298	20.1358	18.1977	19.6422	19.382	17.9723	20.2002	19.2964	18.5655	19.7539	19.476	17.6322	19.2522	19.8509	18.284	19.2558	19.1099		19.2214	18.9707		19.5024	18.1312	18.5987	20.1267	19.836	19.4395	17.2759	18.6157	18.3349
sp|Q6BCY4|NB5R2_HUMAN	CYB5R2		21.9789	21.8422		21.9173	21.2193		22.1205	20.8677		21.282	20.9911		21.1869	20.526		21.7274	21.7539		22.2891	21.1274		22.2592	21.2255		21.4571	21.6102		22.1048	21.6537		21.183	20.9603	18.8756	22.2208	21.6848		22.668	21.6958		21.1474	20.1391		22.5226	21.5769		21.2503	20.581		21.101	20.8486		20.6976	20.3998		21.1887	20.4553		21.0518	19.62		21.2731	20.5483	20.3752		20.4944	20.7639
sp|Q6DD87|ZN787_HUMAN	ZNF787		19.2737			20.188	19.8202	18.842	20.5278		18.4429	20.6319	19.9382	19.2712	20.6469	19.6823		20.5258	20.0179	18.7089	19.9871	19.2364	18.8604	20.6021	19.9783	18.6335	20.5456			20.0329	19.1529	18.8527	20.6649			20.7126	20.032		20.3799	19.8833	19.2988		19.9034		20.454	19.9321		19.6507	19.9108	18.5432		19.4138					19.6118	19.7658		20.0153	19.0673		20.5438		19.3889
sp|Q6DD88|ATLA3_HUMAN	ATL3	21.8473	23.9314	23.7536	21.7049	23.7023	23.6549	22.2615	24.0443	23.7273	21.2735	23.6064	24.1943	22.6179	24.2049	23.835	21.8697	24.0813	23.9148	22.3733	23.8196	23.8573	21.3216	23.963	23.8742	21.7446	23.4158	23.5283	21.4114	23.7983	23.5644	22.277	23.6909	23.7106	22.1511	24.5417	24.4175	22.0988	24.166	24.1104	22.716	24.095	23.9716	22.4438	24.1426	23.9067	22.0307	23.9189	23.8687	21.2948	23.3374	23.5417	21.4709	23.4891	23.5461	21.0596	23.694	23.5878	21.0846	23.3825	22.8009	22.422	23.8024	24.0085	23.6458	20.9614	22.5643	22.4894
sp|Q6DKI1|RL7L_HUMAN	RPL7L1	17.5571	19.2909			19.6437	17.6334		19.8708	17.2074	15.1259	19.7724	18.9341		18.9172	17.1935		18.3881			19.4651	18.4873		18.7406			19.1317			19.0973			19.0301			19.0257			19.209	18.8971		18.1621	19.0432		20.0799	18.8722	18.1972	19.6125	18.6342	17.6252	19.5552	18.7176		19.3817	18.8747	16.4215	18.9809	17.3222	16.8492	18.8987			19.1388		14.6355	17.1508	17.9521
sp|Q6DKJ4|NXN_HUMAN	NXN	21.3558	21.2645		21.2746	20.8833	17.3122	20.7842	20.6464		20.9356	21.2669	16.7277	21.2787	20.6878		21.094	21.1064		20.8721	20.5905	17.7754	20.1514	21.0729		20.8722	20.7681		20.6291	20.4222		21.0899	21.1798		21.3798	20.7608	16.7007	21.6527	21.1719	19.7221	21.0182	20.4456	18.1086	21.3386	20.9205	19.7036	20.979	20.3212	16.5361	20.5334	20.2994		21.2127	20.9048		19.7879	21.0243	16.1928	20.7668	20.3112		21.1669	20.8835	15.8971	15.7837	20.1139	19.8166
sp|Q6DKK2|TTC19_HUMAN	TTC19		21.1034	20.5466		20.7302	20.3098		20.9352	20.1645		21.2489	21.1403		20.6631	20.1347		18.8957	19.4012		21.0278	21.2276		20.155	19.8155		20.3749	19.9103		19.6562	19.4792		21.0084	19.477		20.3979	20.6571		20.7125	20.3369		20.9512	21.1184		21.7407	21.2135		20.7899	20.5105		20.8801	20.819		20.5441	20.3941		20.5067	19.7708		19.7271	18.7681		20.4324	20.1295	20.5389		19.7871	18.7763
sp|Q6DN03|H2B2C_HUMAN	H2BC20P	28.8982	28.7033	28.6203	28.9551	28.6353	28.1997	28.551	28.9961	28.6489	28.5739	28.7383	28.1911	28.8797	28.7405	28.3554	28.9798	29.3447	28.6034	28.5838	28.481	28.1	28.6857	28.9464	28.7706	28.5975	28.7624	28.3598	28.876	28.8951	28.3729	28.7558	28.7962	28.5196	29.3115	28.8468	28.2212	29.1652	28.7239	28.162	28.9326	28.1363	27.7371	29.041	28.0734	28.3622	29.2362	28.3306	28.0881	28.9346	28.3952	27.9659	28.7894	28.359	28.0745	29.0224	28.2866	28.156	28.7043	28.7611	28.2969	28.8608	28.7006	28.2837	27.0353	28.0644	27.7547	27.5328
sp|Q6DN90-3|IQEC1_HUMAN	IQSEC1	19.2697			20.6275			20.6533	20.8783						21.0802			21.4068		19.3434				20.9734			20.6935			20.6629		19.4929	21.1945		21.0677			19.5617	20.8538		21.1411			19.8279			20.4781		20.4295		20.6358	20.2586	19.072						20.1579	20.2095		20.5968	20.8279		20.8403		19.4855
sp|Q6DT37|MRCKG_HUMAN	CDC42BPG	18.8142	18.9402		18.38			18.8528			18.6233			18.7081			17.5265			18.5069	19.263		17.2627	19.5487		17.7692	18.8253		16.4814			18.0112			18.3225			18.2844	18.9548		18.7919	19.1472	19.3578	19.304	19.3186		18.7195	18.8131		17.8841	18.8465		18.9003	19.2144		17.6117	18.6432		18.0664			18.0488				16.909
sp|Q6E0U4|DMKN_HUMAN	DMKN			21.7456							20.88
sp|Q6EEV4|GL1AD_HUMAN	POLR2M	20.7384	20.5265	20.0782	21.4618	20.9235	20.5226	20.3647	20.8156	20.3263	20.4072	20.5477	20.2935	20.8397	20.9782	20.0305	20.9541	21.1646	20.3803	20.674	20.4402	20.0026	20.526	21.19	20.8284	20.9554	20.9777	20.1348	20.5715	20.9005	20.0027	20.8509	20.9133	20.3601	21.2484	20.874	20.5015	21.074	20.8104	20.2707	19.363	20.227	19.9167	20.2759	20.9218	20.0612	19.7569	20.2132	19.7647	19.6688	20.4247	20.0883	20.4517	20.0383	19.6523	18.54	19.5955	19.7215	19.6677	20.674	19.3277	19.8987	20.7019	20.806	19.928	19.8958	20.3521	19.655
sp|Q6FI81-3|CPIN1_HUMAN	CIAPIN1	19.9513	22.5837	22.0444	19.6825	22.0975	21.9615	19.6562	22.3096	21.7419	19.6651	22.5202	22.7052	20.1096	22.1619	22.0729	20.2438	22.4693	22.3177	20.238	22.4707	22.1589	19.4714	22.5934	22.5649	20.2092	22.4809	22.3196	19.7541	22.208	22.0015	20.3536	22.6073	22.0168	20.9445	22.9296	22.288	20.7128	22.6295	22.1449	19.9109	21.9787	22.0524	19.9532	22.7622	22.3626	19.787	21.9782	22.011	19.283	21.9994	21.9793	19.6893	22.0101	22.3413	18.4763	21.8101	21.6045	19.0963	21.6671	20.6019	20.0285	22.5395	22.5436	22.2755	19.2095	21.3615	21.2954
sp|Q6FIF0-2|ZFAN6_HUMAN	ZFAND6	18.9997	21.8856	21.2113	18.9538	21.5592	20.7502		20.9872	19.986		21.1488	21.1985		21.7716	21.0025		21.2731	20.8346		21.5551	21.5072		21.3598	20.8877		21.5051	20.4719		20.6055	19.4032		21.282	20.0699	18.7423	21.8066	20.2804		21.7142	20.9043	18.9855	20.8532	20.7634	18.6579	21.7299	20.973	18.8836	21.124	20.8275	18.3499	20.9112	20.5552		20.9244	21.0028	17.7885	20.9319	20.0779	19.1821	20.8792	19.8841	17.3129	21.3304	20.4819	20.0016		20.7265	19.5311
sp|Q6GMV2|SMYD5_HUMAN	SMYD5					18.3382			18.9668			18.5134	18.8519		19.1244			18.9647			18.917	18.3282											18.6961			19.298	19.487			18.5073			18.3102		19.1208	18.6249		18.7091	18.7509			17.6984					18.2902						18.2901
sp|Q6GMV3|PTRD1_HUMAN	PTRHD1	17.9103	21.5721	21.3277	18.2858	21.1602	20.8827	18.3913	21.4546	20.8063	17.4125	20.7371	20.8823	17.7377	20.376	21.132	18.0341	21.3441	21.6135	17.9718	21.2477	21.4203	16.8047	21.0951	21.2799		20.9072	20.8289		20.7082	20.8327	18.2128	21.6674	21.1651	18.5678	21.9702	21.7603	17.616	21.6294	21.4835		20.7231	21.0727		21.3634	20.6991	16.9911	20.2813	20.5423	17.2808	19.9812	20.1006	16.3793	20.5098	20.7857		20.819	20.7622		20.4954	19.623		21.2394	21.2206	21.3409	16.9225	20.5168	20.6532
sp|Q6GQQ9|OTU7B_HUMAN	OTUD7B	19.9762		19.2299	18.5377		18.943			19.082			19.0676		18.592	18.7884	20.2644		19.391	20.5041		18.7987			19.0805			18.7923			18.9568			19.2684	20.5042		19.042			19.0492			19.1968			18.8422			18.7635			18.9878			18.5158			18.8534		18.5354	17.413			19.2875	18.6973			18.217
sp|Q6I9Y2|THOC7_HUMAN	THOC7												19.2792		19.5398																						18.8541			18.6459					19.4318			19.2056	18.8224			18.8428
sp|Q6IA17|SIGIR_HUMAN	SIGIRR		17.2637	18.7204		17.1223	19.0092			18.7469		17.4078	19.2224		18.2572	18.8805		17.7145	18.7429		17.4674	18.1333		17.3047	18.6517			18.5719		17.8645	18.7602		18.0463	19.2352		18.7734	18.8783			18.389		18.1118	18.6007		17.3294	18.3597			18.6872			19.0713		17.5616	18.9243		17.4647	18.7092		17.846	17.2611		17.4104	18.8276	18.6798			17.9618
sp|Q6IA69|NADE_HUMAN	NADSYN1					18.8818	18.9142			17.6553		19.6643	19.4989		19.5602	19.0545		20.0617			19.4548	18.8264		20.0541	19.1032			19.2196					19.275	18.9891		20.1214	19.3289			18.8076			18.7115		19.8719	19.6241		19.077	19.0812			18.6464			18.7168			18.7556			16.6275		20.0158	19.1906				19.0769
sp|Q6IA86-2|ELP2_HUMAN	ELP2	18.362	20.0193	19.1704	18.5107	19.7704	19.5692	17.5133	19.7296	19.4062	18.1254	20.0061	19.7036	18.5291	19.7946	19.648	17.783	19.4188	18.8787	18.4155	19.5223	19.0827	17.3877	19.9354	19.9794	18.0117	19.9456	19.5707	17.0876	19.2218	18.6156	18.1083	20.1744	19.2016	18.4987	20.1391	19.1608	18.5064	20.08	19.3717	17.859	19.5272	19.1694	18.2326	20.2375	19.5794	18.3165	19.5462	19.3973	17.7244	19.3752	19.1519	18.1699	19.2979	19.6793		18.9541	18.8924	17.7411	19.4574	17.8087	18.1621	19.9111	19.284	19.5635		19.0346	18.6095
sp|Q6IAA8|LTOR1_HUMAN	LAMTOR1	20.1586	21.5693	21.4989	20.6002	21.6839	21.3259	20.374	22.0384	20.9151	20.3948	22.1434	22.1309	21.0966	22.225	21.4093	20.5487	21.7475	21.3592	20.9823	22.1401	21.6755	20.2962	21.9251	21.6139	20.8762	21.7192	21.5025	19.9491	21.4878	20.9105	20.736	21.9428	21.2735	21.0229	22.6579	21.9145	20.6805	22.1631	21.7705	20.7442	21.8465	21.744	20.7301	22.5723	22.0138	20.028	21.5518	21.5854	19.3126	21.0501	21.3018	19.8169	21.3989	21.5099	19.6906	21.3116	20.9335	19.7983	21.1076	19.8965	20.8638	21.7752	21.5764	21.5928	20.0024	21.1908	20.6836
sp|Q6IAN0|DRS7B_HUMAN	DHRS7B	16.5625	19.9033	19.9405	18.0852	19.8235	19.9305	17.8225	19.4074	19.3128		19.9204	20.5932	18.554	20.1508	19.6482	16.6251	20.0478	19.7124	18.2347	19.9081	20.2547		19.9624	19.5971	17.3401	19.4171	19.764	17.5886	19.651	19.5512	17.4898	19.4648	19.3773	18.1558	20.4207	20.3867	17.7526	20.0658	19.863	18.4084	20.029	19.8956	18.7595	20.5107	19.8242		19.821	19.7576		18.9927	19.6199		19.6172	19.9255		19.4665	19.3522	18.2312	19.4441	18.0883	18.1718	19.4425	19.5349	19.5062		18.2446	18.4411
sp|Q6IBS0|TWF2_HUMAN	TWF2	21.2344	23.0699	22.2006	21.0157	22.6249	21.8063	20.7981	22.5737	22.0366	20.5466	23.2718	22.1849	21.6043	23.2789	22.1925	20.7675	23.7983	22.2522	21.3366	23.209	22.2519	20.5222	23.6451	22.6895	20.5086	22.8072	21.636	20.5937	22.8923	21.8992	20.9538	22.9339	21.9412	21.5673	23.5935	22.4473	21.2151	23.188	22.3743	21.441	23.351	22.2815	21.256	22.9583	22.3967	21.0644	22.7991	21.9392	20.5492	22.5422	21.7379	21.0092	22.7448	21.938	19.8861	22.9161	21.8054	20.4284	22.7439	20.8274	21.239	23.2785	22.4558	22.227	19.9241	21.8315	20.6759
sp|Q6IC98|GRAM4_HUMAN	GRAMD4	20.1444			20.061			19.766			20.9925			19.36			19.8933			20.2126			19.3915			19.0446			19.2041			18.2471		19.7605	20.1777			20.1634			19.8025			19.9836			19.8741			19.7005			18.843			19.7047			19.4373			19.6558				19.1315
sp|Q6ICL3-3|TNG2_HUMAN	TANGO2		18.9443	19.5267		19.5258	18.6899		18.5761	19.1683			19.7617		19.3634	19.0422		18.6646	18.7706		17.3873	19.5221		18.9771	19.8675		16.6135	19.3152		19.2564	18.8713		18.6256	19.2675		19.3813	19.6048		18.8924	18.9309			19.3627		18.7403	19.5259		18.5371	19.4443			20.1278		18.7105	18.8039		18.4332	18.1589		18.6011	17.7748		18.4799	19.0789	18.4776		17.8847	18.2425
sp|Q6IN85-2|P4R3A_HUMAN	PPP4R3A	19.618	20.4606	20.3479	19.6376	20.4309	20.0836	19.4407	20.838	20.3151	19.2851	20.8703	20.6651	19.7446	20.5068	20.5145	19.875	20.5573	20.7696	19.2532	20.4716	20.4293	19.2025	20.7191	20.6215	19.5093	20.6202	20.579	19.0003	20.469	20.281	19.4882	21.0215	20.3959	20.0448	20.9415	20.4343	19.8209	20.7177	20.6221	19.8433	20.7537	20.296	19.6961	20.7288	20.8216	19.8165	20.401	20.6182	19.0364	20.0874	19.938	19.6464	20.0431	20.6326	19.8437	19.9178	19.7945	19.3516	20.1919	19.7216	19.7658	20.9192	20.4503	20.4144	19.0818	19.9499	19.6566
sp|Q6IQ22|RAB12_HUMAN	RAB12	18.9413	20.3268	19.5777	19.2248	19.9981	19.6007	19.092	20.1221	19.5417	18.5774	20.2746	19.7728	19.5719	20.4952	18.9782	19.3618	20.5258	19.8211	19.165	20.1842	19.5943	18.8196	20.8307	19.0391	19.3028	20.0452	19.1022	18.9467	20.1453	19.2903	19.2888	20.0337	19.381	19.5583	20.2534	19.657	19.1998	20.429	20.0003	19.3194	20.5731	19.5443	19.3489	20.6142	20.0742	19.1549	20.1227	19.5082	18.6536	19.5892	19.3568	18.9923	19.9774	19.1743	18.391	19.7551	19.1869	18.9186	19.9482	18.1764	19.3116	20.1074	19.4697	19.197	18.4963	19.2984	18.5413
sp|Q6IQ23-2|PKHA7_HUMAN	PLEKHA7		21.1876	19.3125	21.1047	21.3257	19.3673		21.2317	19.4942		21.1923	19.5677		21.3388	19.4054	20.0582	21.765	20.0264	20.7801	20.7844	19.781	20.3331	21.5982	19.5722		20.98	19.7893	20.6957	21.07	19.4018	20.7595	21.1282	20.0987	21.3805	20.8846	19.6669	21.2692	21.4626	20.4456	20.1632	20.9011	19.5803	20.534	20.6185	19.685		20.8054	19.5737		20.7233	19.5128	20.1083	20.8817	19.352		20.8938	19.1575		20.9247	19.007	20.4669	21.227	19.7909	19.392		20.2706	18.9631
sp|Q6IQ49-2|SDE2_HUMAN	SDE2	20.0544	19.9626	20.3402	20.1753	20.7173	20.0112	19.607	20.9986	19.9308	19.9864	21.057	20.4518	20.7024	20.8997	20.2475	20.5228	21.2014	20.6955	20.2454	20.7999	20.278	20.2125	21.6407	20.9767	20.3688	21.0092	20.3538	20.2828	20.8399	20.3609	20.3324	21.0148	20.4596	21.0419	21.2163	20.4616	20.8824	21.1014	20.5439	20.5801	20.363	19.523	19.7271	20.7213	20.1196	19.7094	20.3158	20.0901	18.6886	19.0842	19.3546	19.9407	20.2405	19.7517	18.4141	19.9917	19.3293	19.9752	20.1761	19.8688	20.7351	21.1167	20.567	19.8445	19.8637	20.3703	19.7174
sp|Q6IS14|IF5AL_HUMAN	EIF5AL1	20.8945	22.7844	21.6773	20.8969	22.9536	21.9744	21.4698	23.3689	22.061	20.1427	23.1559	22.3419	22.1186	22.9588	21.9978	21.3728	22.857	22.3465	21.5125	23.3581	22.504	20.901	22.8829	22.3679	21.4489	23.1838	22.1418	20.7068	22.6971	21.5065	21.3823	23.0036	22.2674	21.3047	23.017	22.2012	21.2117	22.4776	22.3072	21.3358	22.539	22.0613	21.4861	24.1607	22.6598	21.0462	23.2585	22.0655	20.5324	22.4663	21.7758	21.2402	22.4849	21.8	19.6134	22.6703	21.1753	19.8392	22.2834	20.8633	21.3213	23.0041	22.3734	21.681	19.9823	21.941	20.735
sp|Q6ISB3|GRHL2_HUMAN	GRHL2		20.2701	19.3277		20.0688	19.3838	18.2622	20.0401	19.0657	19.2301	20.6172	20.209	18.6184	20.1348	19.9417	19.0279	21.0154	19.9656	18.3876	19.8949	19.8918	18.9596	20.7903	20.2358	18.8006	20.4979		19.1064	20.3999	20.0288	19.0226	21.0689	20.0694	18.7442	20.3917	20.1244	19.1904	20.9582	20.3171		19.8033	19.8021	18.7069	19.9632	19.8891		19.7236	19.8908	18.8289	19.6966	19.4843		19.8894	19.7482		19.894	19.2325		19.8339	18.9305		20.7322	19.956	19.7214	17.2801	19.7663	19.4114
sp|Q6JBY9|CPZIP_HUMAN	RCSD1	21.1505	21.5121		20.7296	21.547		19.3832	19.3431		20.5682	21.8482		20.489	21.1966		20.4089	20.5544		20.8087	20.8978		20.018	20.8206		19.2529	21.0486			20.6269		20.2188	21.819		20.2095	19.8		20.6151	21.9479		20.3258	20.9094		20.7528	21.0142		20.3832	20.3898		20.8151	20.5798		20.5474	21.1253			20.4397		19.7351	19.7082		20.6937	21.5289				20.3311
sp|Q6KB66-2|K2C80_HUMAN	KRT80		21.321	22.391		21.0043	20.0842		20.4805	20.0484	20.7624	21.6065	20.8005		22.1547	20.4822		22.4614	20.5324		21.3902	20.2715		22.014	19.764		21.0941	20.8248		22.0275	20.387		20.9932	20.2088		22.2774	20.6611		20.8521	20.5057	19.1842	22.0109	21.1161	16.633	19.8211	21.4701	17.8729	21.4158	20.1237		22.0337	20.5271	18.5995	21.8273	20.1095		21.5651	18.7399	18.1692	21.7161	20.4035	19.0125	21.5324	20.2727	20.1279		20.7741	18.7823
sp|Q6KC79|NIPBL_HUMAN	NIPBL	19.7492	21.137	20.7022	19.8269	20.9076	20.5724	19.7124	21.1496	20.6369	19.7925	21.1026	20.7785	20.2209	20.9862	20.6803	19.7221	20.9939	20.751	19.663	20.7803	20.6509	19.2645	20.9313	20.6617	19.5271	20.8671	20.4032	19.1356	20.5351	20.1686	19.6544	21.2361	20.5587	20.0118	21.0457	20.6696	19.9645	20.9647	20.6609	20.0573	20.697	20.5999	19.8983	21.22	20.8465	19.9614	20.8181	20.8025	19.519	20.545	20.6087	19.5155	20.5608	20.5764	19.5007	20.5589	20.3263	19.7448	20.5872	19.9781	19.7586	20.9292	20.7198	20.3247	19.3741	20.0998	19.8342
sp|Q6L8Q7-2|PDE12_HUMAN	PDE12	19.7309	21.9081	21.4118	19.7618	21.8491	21.3801	19.72	22.224	21.5846	19.5603	21.8828	21.8877	20.4016	21.9459	21.4732	19.8594	21.5806	21.4451	20.2242	21.8927	21.5056	19.5185	21.8333	21.6408	19.9485	21.5254	21.288	19.2745	21.2293	21.0294	19.8589	21.6765	21.262	20.3109	22.0394	21.5476	19.9954	21.7877	21.4447	20.3795	21.8008	21.464	19.6435	22.3106	21.7121	19.998	21.3895	21.4124	19.4146	21.6906	21.4697	19.6508	21.5418	21.3802	18.8984	21.2021	21.0765	19.7156	21.5041	20.0799	19.9056	21.7562	21.3125	21.2216	19.1693	20.6236	20.5577
sp|Q6NSJ5|LRC8E_HUMAN	LRRC8E		18.7456			17.9958			18.9425	17.8479		18.191	18.2977		18.0168	18.072		18.0015			18.2393	18.1109					17.8058			17.9548			18.1749			18.1397	17.5826		18.593	17.9498		18.5763	18.1545		18.3321	18.7553		18.1999	17.7221		18.3119	18.1894		18.4605	18.3508		18.2404	18.2548		17.7527			18.0388		18.1603		17.1637	16.9634
sp|Q6NT55|CP4FN_HUMAN	CYP4F22			20.9289			19.0153			18.8718			21.3749		18.3499	18.4633			20.5043			19.8627			21.1751			17.11			18.5668			18.4216			18.3087			17.187			19.4277			20.0593			21.4445			21.0001			21.6963			19.2851						18.9247	19.6472			16.5866
sp|Q6NUJ1|SAPL1_HUMAN	PSAPL1			25.4739			19.9862			20.7446						18.496															18.7523			19.4418												15.3725															17.4446
sp|Q6NUK1|SCMC1_HUMAN	SLC25A24	22.9317	24.3915	24.1109	23.2558	24.3257	23.8706	23.0342	24.3685	23.9076	22.8904	24.3527	24.3215	23.2123	24.7125	24.3983	22.5688	24.4466	23.83	23.0729	24.5685	24.0448	22.6635	24.7373	24.1311	22.654	23.9882	23.8992	22.6427	24.1491	23.7414	23.226	24.3524	23.9272	23.1481	24.8061	24.2726	23.2036	24.5243	24.255	23.5137	24.5308	24.1681	23.1361	24.2378	24.1512	23.0692	23.9429	23.8435	22.6214	23.8666	23.6191	22.7004	23.9555	23.8585	22.712	23.6564	23.9606	22.7766	24.1091	23.5443	22.9965	24.3699	24.1271	24.2201	22.2156	23.2232	23.2914
sp|Q6NUK4|REEP3_HUMAN	REEP3		21.2206	23.0527			22.3444		21.5422	24.1977			23.301		23.986	24.0103			23.8577			22.8865			22.683			23.3118						23.8033			23.7526		22.7752	23.1077		24.1774	22.8642		24.4444	23.4565		23.1976	22.6965		25.7437	22.3552			23.1495		25.6179	22.1468		25.6605			24.0624	23.5824	22.3946		22.0128	22.7216
sp|Q6NUQ4|TM214_HUMAN	TMEM214	17.0219	20.113	18.5478	17.392	19.915	18.9242	17.1165	20.1952	17.3575		20.0158	19.6708	18.5396	19.7854	19.274	17.5932	19.7455	19.3719		19.6521	19.1628		19.6002	18.9005	18.2016	19.7258	19.1374		19.4887	18.51	18.2099	20.4312	19.9724	18.8539	20.1629	19.1216	18.1292	20.1527	19.3385		20.019	19.5958		20.2181	19.4277		19.9699	19.3929		19.214	18.4672		19.5824	19.2342		19.742	17.9642		19.2338	17.6798		19.6045	19.1871	19.1506		18.3635	17.9721
sp|Q6NVY1|HIBCH_HUMAN	HIBCH	21.3382	24.1014	23.3494	21.0928	24.196	22.5586	21.3133	23.8131	22.7466	20.9888	23.7826	23.2928	21.7207	23.5935	23.1833	20.6716	23.1309	22.2661	20.7496	23.0589	22.8139	20.3566	23.6146	23.0452	21.2945	23.5209	22.5345	20.3011	22.8228	21.9089	21.6244	24.2292	22.3961	21.7559	23.7756	23.099	21.7334	24.1672	23.4762	21.8351	23.3743	23.2096	21.6936	24.6318	23.5017	21.6429	23.7154	22.9771	20.5945	23.4954	22.4824	20.7272	23.3401	22.8176	21.2954	23.7909	22.9221	21.1867	23.281	22.1922	22.303	24.0981	23.2146	22.882	20.6662	22.8262	21.686
sp|Q6NXE6-2|ARMC6_HUMAN	ARMC6		19.2345			18.7473			19.4809	17.679			17.7129		18.1959	18.2029					18.8034	18.3337											18.3741				17.143			17.2539			18.6691		19.9921			18.7347	18.3452		18.3322	18.5536					18.1439			16.576
sp|Q6NXG1-2|ESRP1_HUMAN	ESRP1	18.4963	20.981	20.003	18.2917	21.1127	20.5527	18.598	20.9518	19.7166	18.442	21.2807	21.0043	19.4804	21.1832	20.6605	18.4932	21.0142	20.6976	18.9981	21.3931	20.9982	17.4354	20.9962	20.7466	18.8185	21.0597	20.4396	17.9777	20.7875	19.8255	19.0294	21.1375	20.1153	18.7918	21.5115	21.0128	19.0647	21.0901	20.7482	19.7153	21.0578	20.8922	19.2021	21.8751	20.9087	18.1541	21.1792	20.9513	18.1218	20.8552	20.9841	18.461	20.9276	20.5041		20.7568	20.0687	17.8808	20.5825	19.1832	19.6155	21.054	20.7314	20.5799		19.8666	19.3206
sp|Q6NYC1-2|JMJD6_HUMAN	JMJD6	18.0812	19.3151		17.8678	19.1642		18.5269	19.5293		18.779	19.8262	19.3712	19.5564	19.1814		19.5846			18.7088	18.6857	18.8844	19.371	20.3638		18.2126	19.9469		19.3846	18.3584		18.5939	19.1109		19.6066	18.8934	17.7237	20.131	19.6346	18.6669	18.9739	18.1272	18.403	18.5519	19.6072		18.3115	19.3759	18.9813	17.2312	19.2359	19.0334	18.7108	18.2151			18.3684		18.629	18.552		19.319	20.031			19.532	19.1378
sp|Q6NYC8|PPR18_HUMAN	PPP1R18		20.2708	20.205		19.549			20.6729			19.919	20.2992	20.4086						19.5041	19.7767	19.7194				20.4821	19.8789	19.1286				19.6257	19.8085		20.2762		19.9395	20.3191	19.9168	19.6659	19.8839	20.0201		19.4076	20.3984		20.5605	19.7434	19.7677	22.5218	19.4814			20.0107	19.9718	22.0149			22.3286	20.3741			20.1509
sp|Q6NZI2|CAVN1_HUMAN	CAVIN1	25.6992	20.5791	20.5889	25.8789	21.4175	21.025	25.5582	22.0716	21.0983	25.8677	22.0829	21.3648	26.1921	22.5497	19.9979	25.5125	22.6688	20.0665	25.688	20.4123	18.5825	25.2281	22.446	19.2258	25.3433	20.6589	18.5795	25.4349	20.8769	18.81	25.4983	20.6678	18.8184	25.7879	21.6795	19.1586	26.0172	21.2583	19.1919	26.8325	22.802	21.5563	26.2912	20.5745	20.7171	26.1076	21.482	19.8326	25.5983	20.5322	19.516	25.8347	20.5945	19.2672	25.5195	21.3383	21.1271	25.5264	21.5038	20.0042	25.9096	20.4761	18.4695	18.3888	24.9044	19.8358	18.0676
sp|Q6NZY4|ZCHC8_HUMAN	ZCCHC8	19.4547	21.9133	22.01	19.9256	21.4815	21.152	20.0864	22.0784	20.9982	19.8803	21.6184	21.7157	20.1531	21.2831	21.0831	19.8124	21.6737	21.3815	20.3176	21.0977	21.3895	19.5065	21.5789	21.2797	19.8965	21.4887	21.0846	19.6045	21.4096	20.9118	20.0097	21.6204	20.9829	20.8151	21.5361	21.2954	20.2259	21.6951	21.3744	20.4475	21.0522	21.1786	20.7619	22.2619	21.3005	20.1893	21.5283	21.4364	19.8538	21.4227	21.4084	19.8227	21.2311	21.2437	19.5796	21.4615	20.7847	19.9838	21.2858	20.6054	19.8261	21.5889	21.3023	20.9819	19.2011	20.8092	20.4254
sp|Q6P161|RM54_HUMAN	MRPL54		20.6205	20.0041		21.4035				19.8203		21.5403	21.2081		21.2787	19.9865			18.4975		20.8373	20.7792		18.7044			18.1507			17.9866	17.7099		19.4786				17.8242		19.1979	19.5356		20.349	21.0122		21.9383	20.72		21.3552	20.9379		20.4937	21.2398		21.6213	20.2511		19.4364			19.7033	20.3816		19.227	19.5121	20.3384		17.6205	18.1599
sp|Q6P179-3|ERAP2_HUMAN	ERAP2	18.9616	20.675	19.2247		19.1088	17.8188		18.6038	17.8223		19.3785	19.8086		18.6459	15.6577					20.7805	20.1342	19.3597	18.8343		18.548	20.5992	18.3467	18.4942	19.0749	16.7919		19.4031				18.7336		19.7055	18.7173			18.7633	17.4425	20.6577	18.669	17.871	20.3073	17.713		18.5002	19.3897	18.6436	18.9448	17.7761		19.2126			18.6546		18.79	19.606				19.6875
sp|Q6P1A2|MBOA5_HUMAN	LPCAT3	19.6569	20.4481	21.0495	19.8253	20.4111	21.2084	19.7376	20.9043	21.3689	19.4511	20.5572	21.3582	20.0049	21.3517	21.4767	19.5998	21.0762	21.3015	19.2145	20.5431	21.1437	18.5058	20.4734	20.7235	19.0506	20.4364	21.1233	19.3371	20.5189	20.8842	19.7314	20.7094	21.1599	20.0532	21.24	21.4789	19.6996	20.6567	20.9893	20.3652	21.0828	21.6343	20.3217	21.0126	21.5997	20.1262	20.8024	21.4428	19.296	20.2506	21.0123	19.6322	20.5039	21.036	20.0822	20.9265	21.5575	19.5632	20.5976	20.5407	19.6482	20.6578	21.1792	20.7596	18.8851	19.7965	20.7344
sp|Q6P1J9|CDC73_HUMAN	CDC73	19.3554	20.9455	19.5283	19.3185	20.8507	20.6001	19.2936	21.1652	20.3856	19.2761	21.2001	21.1376	19.9308	21.1043	20.5254	19.6781	20.7539	20.9659	19.5011	20.6042	20.9371	19.3069	20.7591	20.769	19.8063	20.904	20.78	19.3206	20.3683	20.0123	19.7723	20.995	20.7406	19.95	21.126	20.6871	19.8376	21.0549	20.9267	19.9639	20.6534	20.7384	19.7568	21.303	20.6924	19.4007	20.7532	20.7702	19.0542	20.4624	20.8262	19.0944	20.5006	20.594	18.5384	19.9335	19.9566	19.0353	20.4355	20.0792	19.6363	20.9897	20.8589	20.5987	19.0941	20.1951	19.757
sp|Q6P1K8|T2H2L_HUMAN	GTF2H2C_2	18.2834	19.9026	19.5409	18.205	19.6334	19.092	18.0429	19.8177	19.0773	18.5662	19.8405	19.4929	18.4794	19.5897	19.3711	17.9089	19.3357	19.3943	18.1793	19.9276	19.4782	17.2171	19.9351	19.5533	17.8668	19.8572	19.2264	18.1333	19.5601	18.8204	18.2547	19.8856	19.0728	18.8838	20.0691	19.0709	19.0962	19.9061	19.3295	19.0998	19.686	19.486	18.7293	20.4152	19.3909	18.6482	19.6492	19.0603	18.3678	19.8921	18.9436	17.6998	19.6299	19.6515	17.4165	19.2643	18.4057	18.1973	19.3342	18.508	18.8134	20.0118	19.1301	18.5243	17.522	18.8323	17.9841
sp|Q6P1L8|RM14_HUMAN	MRPL14		19.7405	18.7417		19.5714	18.4052	16.5704	19.5568	18.4432	17.7711	20.6426	20.9997	17.6604	19.6827	19.7872			17.7182	18.1887	20.0896	20.1888		18.5536	19.4972	17.3726	18.3201	19.441		18.312	19.011	17.3752	19.2791	19.2931		17.9654	18.4294	17.2144	18.9195	19.7387	18.6135	19.8195	20.0414	17.1674	20.1484	19.2398		20.1106	20.2452	17.8674	20.1992	19.822	18.133	19.5393	20.5267		18.7772	18.6954	18.1417	19.2774	18.5036		19.227	19.7744	19.8039		18.0102	18.764
sp|Q6P1M0|S27A4_HUMAN	SLC27A4		19.2222	20.1352		18.7356	19.4818		19.6151	19.8819		18.8393	20.1399		19.5165	20.255		18.3092	18.9878		19.1373	20.0169		18.7856	20.1344		19.0983	19.4147		18.297	18.2615		19.2012	19.5529		19.8678	20.0398		19.0678	18.8708		19.0159	19.8827		19.8534	20.4213		18.9585	20.0676		19.3317	20.118		18.8042	20.3588		18.665	19.6176		18.3252	18.2525		19.8752	20.1488	19.8358
sp|Q6P1M3|L2GL2_HUMAN	LLGL2		20.8026	21.1843		20.8169	21.066	18.6589	20.7708	21.0966		20.1747	21.0134	18.9129	20.9589	20.6181		21.0767	21.6563		20.7797	21.0361		20.478	21.0145	18.0396	20.2329	20.835		20.9908	21.0051	18.3065	20.6495	21.5089		21.4771	21.4825		20.939	21.3485		20.5761	20.4695	18.9139	20.9885	21.4478		20.166	20.7529		19.8877	20.967		20.4843	20.9176		20.1591	20.6587		20.8555	20.2311		20.3866	21.1445	20.2683		19.5682	20.287
sp|Q6P1N0|C2D1A_HUMAN	CC2D1A	18.7993	21.3578	19.9986	17.9537	20.8179	19.8705	17.7725	20.7341	19.3194	18.8487	21.1216	20.4082	19.3765	21.2647	19.99	19.0359	21.6322	20.1793	18.6397	20.8338	20.2638	18.3233	21.427	20.329	18.8663	21.0652	20.4903	18.1828	20.9282	19.5637	19.0208	20.9643	19.918	18.9061	20.8821	19.9089	18.5379	21.0937	20.4502	19.2336	21.3318	20.4584	18.8919	21.3585	20.2679	19.2351	20.9822	20.0216	18.4715	20.7802	20.1977	18.8767	20.8617	20.4567	16.7226	20.4925	19.3021	18.8633	20.7188	18.8142	18.4241	21.148	20.2102	19.3824	18.4062	20.2353	19.5315
sp|Q6P1N9|TATD1_HUMAN	TATDN1	18.6944	20.2508	20.6345	19.1183	20.2906	19.408	18.4742	20.6	19.971		20.0959	19.9571	19.1924	19.9716	19.6945		20.6385	20.0854	19.1399	20.6574	20.5037		20.7981	20.8691	18.5024	20.3579	19.8755		20.5239	19.9467		21.0801	20.1881	18.907	20.8818	20.7126	19.1171	20.9064	20.4252	19.2635	19.8213	20.2063	18.9426	21.083	20.2029	18.1157	20.3979	20.0347		19.4535	19.2706	18.4734	19.7324	19.7441		19.6988	19.5988	18.4226	19.5652	18.7862	18.1325	20.1801	20.293	19.5703		19.3151	19.1392
sp|Q6P1X6|CH082_HUMAN	C8orf82	20.7962	22.612	21.6536	20.5576	22.7706	20.7156	21.1612	22.595	21.2957	20.7359	22.5758	21.982	20.871	22.2388	21.2665	20.0249	21.4482	20.1636	21.054	22.2775	21.658	19.3901	21.629	20.4747	20.4001	21.9335	20.3462	19.9881	21.2154	20.2512	20.4792	22.4518	20.6026	20.2694	21.8471	20.8004	20.2759	21.9127	21.3491	20.439	21.9958	21.5734	20.9284	23.1868	21.5327	20.7419	22.5238	21.2334	20.0789	22.2253	21.226	19.9293	22.1019	21.2866	20.6464	21.9429	20.9258	20.2198	21.7975	20.5128	20.3903	22.3796	20.5718	20.7474	19.8745	21.2263	19.7979
sp|Q6P2E9|EDC4_HUMAN	EDC4	21.264	22.4141	22.3144	20.8808	22.2043	21.9462	20.6792	22.6106	21.9416	20.6768	22.6927	22.4976	21.3155	22.4652	22.0666	21.0427	22.5286	22.1972	21.0998	22.3755	22.1301	20.3267	22.5829	22.2123	20.7894	22.3359	22.0321	20.4415	22.0302	21.633	21.2125	22.6921	22.0276	21.4625	22.8307	22.2515	21.4267	22.6743	22.1376	21.1988	22.2496	22.0997	21.1291	22.5502	22.263	20.9331	22.3387	21.9427	20.351	22.0425	21.7785	20.9287	22.0154	22.1413	20.237	22.2351	21.7253	20.5902	21.9128	21.0258	20.9251	22.5439	22.2977	22.2612	20.0692	21.5679	21.1811
sp|Q6P2Q9|PRP8_HUMAN	PRPF8	21.9459	23.5146	23.1283	21.8877	23.3132	22.9074	22.0079	23.6312	22.9828	21.7465	23.5479	23.2425	22.3253	23.3958	23.066	22.1453	23.4993	23.1431	22.0838	23.1843	23.0519	21.5688	23.2868	23.1602	21.96	23.38	22.9073	21.5863	23.0529	22.5199	22.1618	23.6573	22.979	22.3198	23.5093	23.0659	22.2236	23.3812	23.0693	22.4904	23.1985	22.9858	22.2688	23.731	23.2604	22.0964	23.3049	23.1348	21.6602	23.1262	22.9636	21.7791	23.1256	23.0563	21.7934	23.1027	22.7317	21.6156	23.0025	22.3231	22.2	23.4944	23.0972	22.7872	21.3309	22.5336	22.1868
sp|Q6P3W7|SCYL2_HUMAN	SCYL2		19.9683	19.4854		19.765	19.2696	18.1264	19.9153	19.2083		19.9848	19.8979	18.414	20.0216	19.5304		20.0828	19.664	17.4263	19.9219	19.3719		20.0013	19.9345	17.299	19.9938	19.6409		19.6276	18.7764	18.8906	20.2881	20.2319	17.8958	20.5242	20.0224		20.2679	20.1729		19.6782	19.5816	17.9386	20.2635	19.6254		19.5068	19.1429		19.2841	19.2385		19.5937	19.3487		19.0407	19.116		19.0215	18.3896		20.1653	20.3362	19.9017		19.2772	19.2255
sp|Q6P4A7|SFXN4_HUMAN	SFXN4		20.1815			19.9355			19.8111			20.3743			17.8504						19.2824	18.0355		19.853									19.7134			18.9475									20.3962	19.0633		18.5067						19.7152			18.5654						19.7784				18.0131
sp|Q6P4A8|PLBL1_HUMAN	PLBD1		18.1435	22.6655		19.2215	21.3961		19.1453	20.9369		17.3953	19.5204		21.9136	21.4942		18.275	21.3815		19.6401	21.3378		19.9778	21.8981		18.1261	20.5727		18.3003	20.9569		19.8071	22.6573		21.4815	21.5284		18.4442	20.2958		18.9762	20.1992		17.9773	20.9642		18.4523	21.31		17.8992	21.3121		18.3783	20.9471		18.3776	20.9571		19.4788	19.7561		18.3208	21.173	19.4563		17.7341	18.9445
sp|Q6P4E1|GOLM2_HUMAN	GOLM2		19.4881	20.2016		19.2795	20.5858		19.4995	20.014		19.3712	20.5386		19.9306	20.0652		19.2778	20.1557		19.6742	19.8372		19.8424	20.3262		19.159	20.1727		18.9587	19.8573		19.9236	19.7115		20.393	20.7411		19.6808	19.7141		19.7655	20.516		19.7658	20.3505		19.5699	19.9007		18.4635	19.8496		19.0786	20.1237		19.0568	20.2321		19.3374	18.4059		19.7272	19.6633	19.8691		18.9872	19.7578
sp|Q6P4F2-2|FDX2_HUMAN	FDX2	17.0265	18.5902			18.8369				18.7952		19.4252		17.9938	19.0238	18.8196			18.7928	17.8444	19.2936	19.3852			18.9653	18.3886	18.9933	19.1402		17.8774	18.6529	18.0977	18.9698	18.5624	17.914	18.9233		17.3276	19.6248	18.7218	18.3797	18.8181	18.8479		19.2484	19.1912	17.5137		18.4694		18.6019	18.5367	17.2297	18.5326	18.2831		18.1715			18.7135		17.5461	19.0289	18.6145	18.2149		17.9934	18.1982
sp|Q6P4Q7|CNNM4_HUMAN	CNNM4											18.2778	18.1723		19.3704							18.016		19.5899			18.7343			18.7037			19.0145				18.2875		19.0158	18.5515		18.6017	18.5228		19.002			18.3964	17.4503			17.5892					18.0631			18.232							17.8363
sp|Q6P587|FAHD1_HUMAN	FAHD1	17.8487	19.9369	20.054	17.2578	20.226	19.2211		20.1997	19.6403	17.6232	20.3407	20.1985		20.3385	20.0404	17.2393	20.3946	19.8779		20.3831	20.0807		20.5833	20.3523	17.4648	19.865	19.5376	17.644	19.9961	19.1255	18.1597	20.8468	19.9028	18.0342	20.2884	19.8523	18.3401	20.2705	20.0021	19.0614	20.2434	20.0783	18.4019	20.5041	20.1396	18.1546	19.8359	19.4704	17.8776	19.8802	19.351	17.5385	19.9413	19.6351		20.4955	20.0435	17.6303	19.7004	18.5591	17.7495	20.5577	19.8124	19.6385		19.243	18.682
sp|Q6P597-2|KLC3_HUMAN	KLC3	20.9326	21.5227	20.4066	20.6678	21.3715	19.8584	20.2834	22.0087	20.9113	20.306	21.3588	19.8684	21.2795	21.7129	19.7084	20.5589	22.1039	20.3291	20.8911	21.7744	20.9746	19.864	22.0634	20.416	19.9069	21.1782	19.2924	20.1674	21.614	20.3588	20.5334	21.3963	19.488	21.2017	21.6129	20.2578	20.7904	21.6176	20.5778	21.2236	21.8288	20.5756	20.4516	21.7023	20.3189	20.6929	21.1725	19.7976	20.383	21.3755	20.5895	20.9179	21.3446	19.9271	19.4115	21.3032	20.1459	19.8539	21.4537	20.2871	20.8956	21.2398	19.5129	19.1101	19.3555	20.327	18.0378
sp|Q6P5R6|RL22L_HUMAN	RPL22L1		20.7106			20.824	18.9966		18.6519			20.2177	18.9154	18.1798	19.6984			18.0827			20.357	19.8968		18.5389			18.0988			17.8728			18.5266	15.116	17.1648	18.9253	16.2704		18.1671	17.6459	20.5105	20.2214	19.4819	18.0845	21.1471	19.4578		20.8565	19.9031		20.8089	19.8962	18.5597	20.2455			19.6546			19.7997	18.222	17.2681	19.0074				17.7224
sp|Q6P6B1|ERIC5_HUMAN	ERICH5														16.3752																														18.5814			17.0471
sp|Q6P996-4|PDXD1_HUMAN	PDXDC1	18.4526	21.8618	22.0979	18.5335	21.7607	22.8973	18.1855	21.7935	21.2832	18.2018	21.578	23.203	19.1019	21.9313	22.6185	18.0081	19.9796	21.5224	18.5651	21.7515	22.2658	17.473	20.3658	20.9452	18.5337	20.6669	21.9646	17.1112	19.3676	19.2742	18.8163	21.2416	21.0589	18.9699	22.1808	22.3067	19.0568	21.2961	21.4608	19.2573	21.7691	22.5566	18.6329	22.5801	22.122	18.5578	21.5605	22.2463	17.4055	21.2606	22.1224	18.2807	21.3324	22.706	15.7794	21.5703	22.0029	17.6975	21.1953	20.5568	17.788	21.4611	21.7912	21.9102	17.9821	20.1284	21.0173
sp|Q6P9B6|MEAK7_HUMAN	MEAK7	18.6764	20.9861	20.9976	18.7044	20.4981	20.9011	18.8167	20.7789	20.2458		20.6048	21.2275	19.1204	21.0121	20.6036	18.7236	21.643	21.5451	17.683	20.7912	20.5197	18.2075	21.0009	21.135	18.3866	20.1946	19.8935		20.4334	20.1195	18.7006	20.7714	20.8742	19.4343	22.0114	21.466		21.754	21.276	17.8572	20.9989	20.7667	18.9706	20.7682	21.1619	18.0883	20.5536	20.3035	17.9059	20.6897	20.6449	18.3117	21.0135	20.8074		20.6641	20.3493	18.4032	20.0397	19.3199		21.2409	20.8109	20.2558		18.7359	18.5335
sp|Q6P9B9|INT5_HUMAN	INTS5	18.6069	19.8013	19.9256	18.0009	19.9325	19.1862	18.5032	20.0565	19.3773	18.433	20.1938	20.1811	18.2522	19.993	19.6336	17.8854	19.4849	19.4197	18.4187	19.6638	19.5632	17.5722	19.7427	19.436	18.2218	19.7316	19.2274	17.7566	19.0661	18.7221		19.8735	19.1284	18.6269	19.9089	19.5592	18.1249	19.6091	19.2863	18.6091	19.6246	19.3936	18.6944	20.9524	20.1792	18.5176	20.0582	19.7325	18.5361	19.86	19.8026	18.0501	19.8572	19.9502	17.8293	19.6897	19.1129	18.2319	19.3811	18.4198	18.4397	19.8493	19.7624	19.5225	17.6598	19.1717	18.5567
sp|Q6PCB7|S27A1_HUMAN	SLC27A1	21.3994	21.6616	20.8043	21.3103	21.7018	20.6087	21.2809	21.5331	20.9816	21.0138	21.1688	21.074	21.6652	22.0764	20.9311	20.3063	20.8159	20.0514	21.1719	21.3591	21.0208	19.8672	20.7378	19.9323	20.404	20.6029	19.4347	19.5914	20.1132	18.2915	20.8557	21.2582	20.0408	21.1359	21.3102	21.0048	20.6944	20.7839	20.1643	21.6402	21.7464	21.311	21.7143	21.8333	21.3555	21.0727	21.4664	20.5066	20.85	20.8549	20.3315	21.4722	21.0969	20.5767	21.3062	21.3524	20.619	20.7374	21.1727	19.2898	21.3671	21.2574	20.2754	19.8777	19.6147	19.6583	18.2757
sp|Q6PCE3|PGM2L_HUMAN	PGM2L1		17.7534	19.7748			19.8994			19.4575		17.6881	20.0993		19.7585	20.2232		18.397	21.2496		17.7072	20.0306		17.9128	19.4178			20.2536		18.3508	19.5168		18.7072	20.2896		20.6723	20.7142		17.9741	19.7506		18.6379	19.2376		17.4966	20.409		18.2026	20.0605			20.1785		17.0281	19.3001		17.5439	19.6202		18.3789	19.4526		18.7028	20.5584	18.5552		16.6884	19.185
sp|Q6PD62|CTR9_HUMAN	CTR9		20.3318	19.9126		20.2368	19.8705	18.0903	20.5203	19.737		20.5529	20.5157	18.6363	20.2341	20.043		20.2006	20.273	18.801	20.3388	20.1537		20.0439	20.1332	18.7002	20.429	19.9941		19.7211	19.2112	18.4877	20.6332	19.9016		20.5428	19.943		20.4784	19.9455	20.9698	20.0074	20.0007	19.0436	20.4927	19.8995		20.0111	20.0645		19.9615	19.9069	18.1232	19.91	19.9084		19.5736	19.4052		19.8005	18.7755	18.803	20.47	20.0646	19.3399		19.0759	18.9288
sp|Q6PD74|AAGAB_HUMAN	AAGAB						18.5703						19.4545		18.7073	18.5918			18.4679			19.0056			18.7947			18.3664						18.5696			19.0009			18.888			18.3962		18.8937			18.31	18.6458			18.676			18.0886			18.0763						18.7775	18.6169
sp|Q6PFW1-2|VIP1_HUMAN	PPIP5K1	19.442	19.6282			20.1991	20.1352	19.1496			19.4931	20.8371	20.4115	18.9872	21.0599	20.2084	16.4488	20.4349		18.0387	20.6942	20.7449		20.9319		17.9563					20.175	17.9028	20.7561	20.1771		21.0767	20.5906	18.0911			18.8871				21.5936	20.4494	19.0969	20.8277	20.6972	18.7406		20.8279	18.4076		20.5213	18.1071			18.7286		19.1878	18.7657	21.0526	20.2954		18.5239	19.6023	19.595
sp|Q6PGP7|SKI3_HUMAN	SKIC3	18.8909	21.2248	20.9632	18.7901	20.9581	20.6926	18.4827	21.002	20.732	18.4666	21.0709	20.9037	19.4143	20.9798	20.6545	18.2919	20.9007	20.5405	19.0788	21.1618	20.6237	17.4546	20.397	20.2403	18.173	20.7828	20.2678	17.3183	20.2989	19.4561	18.5964	21.2599	20.4195	19.0853	21.2963	20.9103	18.775	20.6727	19.9981	19.2723	21.0613	20.7006	19.0505	21.8443	21.2389	18.6679	21.0762	20.6027	18.2874	20.7563	20.48	18.5763	20.7447	20.6867	18.0233	20.8755	20.4224	18.3413	20.411	19.0731	18.7844	20.9825	20.6423	19.8913	17.1658	19.6574	19.1803
sp|Q6PI47|KCD18_HUMAN	KCTD18														17.966																									18.3614					18.9679			18.379
sp|Q6PI48|SYDM_HUMAN	DARS2	18.4195	21.5228	20.6414	18.4801	21.6833	20.3373	18.5812	21.5104	20.3525	18.7322	21.5394	21.067	18.7207	21.0578	20.5707	18.3649	20.6796	20.5082	19.09	21.0655	20.8931	18.349	21.1398	20.5956	18.3951	21.1585	20.6153	18.1068	20.0567	19.9826	18.8456	21.961	20.4752	18.9836	21.0934	20.4976	19.008	21.4145	20.9002	18.8553	20.9436	20.6787	18.6854	22.1067	21.0813	18.4808	21.3425	20.3955	18.2707	21.5861	20.7416	18.1302	20.4807	20.6268	18.4192	20.9193	20.0632	18.3533	20.7149	19.6355	18.0673	21.0723	20.4603	20.5273	17.7013	20.3111	19.6957
sp|Q6PI78|TMM65_HUMAN	TMEM65	18.6479	21.0749		18.6415	20.9428		19.243	21.1091	17.2531	18.7007	20.9485	17.184	17.8075	20.1677	16.8326		19.9996		16.9647	20.1717	18.1368	17.6348	20.3586		17.8938	20.2801		17.4438	19.6892		18.9113	21.2387			20.2303	16.8887		20.6278	19.3062	18.3222	20.6725	18.076	17.8867	21.543	17.8892	18.3945	20.6429	17.264	17.8277	20.2864	17.5334	17.3862	20.2631		16.9453	20.3501		16.4106	19.6556		18.6889	20.6081		16.5902	17.4862	19.5395
sp|Q6PIU2-2|NCEH1_HUMAN	NCEH1		20.013	21.6959		20.0312	21.4808		19.6796	20.9313		19.4333	21.1168		20.6958	21.1492		20.6413	21.6989		20.4705	21.2271		20.0983	20.4608		19.9376	21.0584		20.4566	20.723		19.5366	21.0707		21.1769	20.8972		20.0701	20.653		20.6707	20.9568		19.6573	22.1836		19.9803	21.2309		19.1549	21.0936		19.8657	21.2821		19.2539	20.7633		20.7934	20.5341		19.8465	20.9961	19.9542		19.4624	20.0797
sp|Q6PJG2|MDEAS_HUMAN	MIDEAS	18.4267	18.6973	19.4301	18.108	18.9847	19.4671	17.6635	19.2015	19.8863	18.0739	19.1355	19.3893	18.1407	19.3001	19.2356	18.0036	19.955	19.2691	18.0348	18.7908	18.9606	17.8929	19.284	19.6273	17.9103	19.0592	19.0913	17.6049	19.1714	19.473	17.6619	19.2066	19.6552	18.372	19.1648	19.4618	18.063	19.0268	18.8444		19.4777	18.5848	17.2847	18.4144	19.0833		19.0389	19.1296	17.3155	18.7741	19.0393	17.7845	18.6316	18.7479	17.1861	18.6957	18.7189		18.9778	19.0027		18.9344	19.3983	19.2329	17.2766	18.3937	18.6868
sp|Q6PJI9|WDR59_HUMAN	WDR59	15.7465	18.137	17.7122	15.4535	18.4062	16.8925	17.3702	18.1171	17.4591		18.1677	18.3369	17.1157	19.0321	17.6789		18.1799	17.8407		18.2724	18.02		18.0424	17.8474		18.0971	17.6911		17.3067	16.7977	17.0644	18.2623	17.5417	16.7023	18.1965	18.083		18.0495	18.2069			18.3084	14.8374	19.2855	18.1072	15.8537	18.5343	18.7221		17.8475	17.763		17.6335	17.7096		18.1343	17.3978		17.1614			17.838	17.6517	16.5465		16.7428	15.9951
sp|Q6PJT7-5|ZC3HE_HUMAN	ZC3H14	20.2744	22.0017	21.9718	20.1037	21.8154	21.6163	20.1816	22.1463	21.5389	20.3213	22.3034	22.318	20.4998	21.8939	21.8134	20.7715	22.1659	22.1232	20.3148	21.8611	21.8461	20.0166	22.2516	22.4437	20.4708	22.0884	21.8587	19.8779	22.0538	21.6313	20.4153	22.3636	21.7296	20.757	22.3399	21.9224	20.8147	22.2067	21.7855	20.8578	21.5665	21.6849	20.4133	22.5404	22.0095	20.3062	21.8193	21.7071	20.0332	21.8471	21.7788	20.2161	21.7486	21.939	19.4184	21.5426	21.2819	20.1108	21.402	20.9624	20.732	22.3607	22.1018	21.7622	19.9581	21.3672	21.1432
sp|Q6PKG0|LARP1_HUMAN	LARP1	20.2334	22.3997	20.6169	20.0678	22.0166	20.7773	20.055	22.3423	20.5292	19.9332	22.3874	21.5182	20.7576	21.7848	20.7837	20.2825	22.276	21.1141	20.9836	22.2305	21.4307	19.8236	22.4481	21.2418	20.7	22.4279	21.0454	19.7211	22.0856	20.2403	20.8222	22.3731	20.4754	20.8659	22.1992	21.1555	20.6714	22.5256	21.6504	20.2491	21.7958	21.0679	20.4182	23.0484	20.7671	20.1175	21.8959	21.0077	19.4778	22.0239	21.0588	20.0355	21.9458	20.8475	19.0285	21.6429	19.9686	19.502	21.3621	19.8657	19.7189	22.3739	20.9975	20.9445	19.5961	21.5441	20.3158
sp|Q6PL24|TMED8_HUMAN	TMED8		19.3173	19.5541		19.531	20.8589		19.0618	19.4563		18.8506	21.3981		19.5032	19.6887		18.9919	19.9384		19.6717	19.3881		19.4605	19.7717		19.4017	19.4448		19.0823	19.0152		18.9104	20.6231		19.8875	20.357		19.2675	18.3881		18.7859	18.4232		19.0777	19.4128		18.3946	19.1505		18.1475	18.7058		18.2171	20.3029		17.9768	18.9027		18.7658	17.8718		18.9096	19.1236	21.7929		17.6554	20.0277
sp|Q6PML9|ZNT9_HUMAN	SLC30A9		20.9294	20.4645	18.7944	21.1611	20.2364	18.9145	21.0933	20.3998		21.1342	20.4775	17.9819	20.4658	20.1979	18.6978	20.4466	20.1878	18.6503	20.6917	20.0619		20.5353	20.3783		20.6523	20.0589		20.0057	19.8018		21.1614	19.8561		20.7671	19.9823		20.7987	20.2171		20.5373	20.1481	18.7865	21.4019	20.5841		20.3429	19.885	18.1584	20.4746	19.7345		20.3808	20.1539	18.0973	20.3989	20.0616		20.2838	19.3735		20.9832	20.293	20.072	16.7521	19.9964	19.3588
sp|Q6QNY0|BL1S3_HUMAN	BLOC1S3		21.3151	19.9284	19.3582	20.176	20.4434		20.9037	18.8738		20.667	18.4528		20.6567	19.3794		20.5589	20.2598		20.3529	19.8946		20.812	21.8837	16.2974	20.8406	19.3589		20.1646	19.5894	21.6229	20.6368	18.8025	17.5589	21.3624	20.4946	18.013	20.2447	19.3752		20.4835	18.4868		20.8326	20.9122		19.9995	19.3836	20.7501	19.8776	20.0438		20.5994	19.3319		19.8194	18.5027		19.6138	18.5164	18.6719	20.2376	20.4671	19.4064		19.3413	18.9044
sp|Q6QNY1|BL1S2_HUMAN	BLOC1S2		18.2836	17.9589		18.29	17.0986	17.3939	19.443	18.5148	17.4546	18.9941	18.6151		18.5405	17.034		19.1463	19.0764		18.6361	18.7295		18.3517	18.7097		18.6481	18.4215		19.3669	17.7538		19.6327	18.0278		19.2991	17.8954	18.6025	20.0822	19.4016		18.2952	18.9209		19.3188	19.3176	16.8898	17.5433	16.6086	17.9581	19.6345			19.3636	19.4857		18.8936	17.3453	18.2225	18.669	16.9963		18.6914	16.3876	18.7029		18.5881	18.4191
sp|Q6R327-3|RICTR_HUMAN	RICTOR		20.2543	20.2476		19.7873	19.9314	17.518	19.7909	19.9111		19.8755	20.1433	18.4466	20.0856	19.8489	22.0292	20.1674	20.3582	18.8229	20.081	19.784	21.5946	20.2457	19.6737	17.8453	19.709	19.7568	21.4741	19.9205	19.546	17.7359	19.7523	19.5674		20.3879	20.0411		20.1067	19.9535		19.9078	19.8271	17.8934	20.171	20.0598		19.8627	19.6451		19.7612	20.2131		19.7836	20.1222		19.537	19.3944		19.8076	19.2014		19.9131	20.2974	19.7009	21.2308	19.042	18.8606
sp|Q6RW13|ATRAP_HUMAN	AGTRAP	18.9169	20.8035	20.6783	18.7053	19.6802	20.7088	18.4677	20.923	19.7924	18.3364	20.8782	21.7395	19.2476	20.8009	21.0898	18.5288	20.7187	20.6707	18.6892	20.8728	20.9402	17.6786	21.1728	21.2729	18.7694	19.7871	21.4533	18.3049	20.3907	20.0671	18.6271	20.8936	20.1654	19.4375	21.6198	20.9951	19.5757	21.7428	21.7007	19.8698	20.8079	20.7435	19.3452	21.286	21.3489	19.2515	20.6582	21.2318	18.4766	20.2925	20.3326	19.0024	20.4349	20.9591	18.1961	20.1098	20.4187	18.2287	20.45	19.143	19.9546	20.8003	20.9242	21.3202	17.9116	20.4874	20.732
sp|Q6SZW1|SARM1_HUMAN	SARM1	16.375			16.1265			16.8753	17.7437		17.0082	18.9533		17.0775	18.6002		17.2262	19.3312		16.8166	18.1627			19.2209		16.839			16.5345	18.3652		16.8889	18.01		17.5384	18.0221					16.9714			17.8467	18.4134		17.3954	18.6894	15.9865	16.2971			17.0441						17.0355			17.8145	18.9775			15.7299
sp|Q6TFL3-3|CC171_HUMAN	CCDC171		20.2234	20.1344			20.9642	19.0885		20.4409			20.2032	19.5253	20.1892			19.4821			20.6082	20.3397		20.191	19.9814		19.6861				21.9782	19.089		20.0197		20.7264	19.9887		20.0492	20.1826	20.2284	20.05	20.5419	19.5903		20.3988		19.3562	20.6402			16.6164		20.2719	20.5315		20.5513	18.1967						19.8222	19.9527			19.7251
sp|Q6UB35|C1TM_HUMAN	MTHFD1L		20.3811	17.5194	18.2392	20.1091	18.7961	17.6931	20.1189	17.3717		20.0066	18.42	18.7984	19.116	17.7284	17.2589	18.2671	17.4793	19.2111	20.4359	19.1454		18.8243		18.7187	19.7112	17.6776	16.7154	17.7769	16.2434	18.7039	19.9999		18.2356	19.2922	16.3749	18.4932	19.8837	18.8525	19.4431	20.0521	18.6794	18.5295	20.5456	18.9884	18.619	20.2113	19.5818	18.2205	20.3783	19.4895	18.2347	19.8053	18.5677		19.3923	16.7688		19.5591	18.5036	17.5312	19.5906	16.8484	16.9934	17.8666	18.8941	16.0338
sp|Q6ULP2-6|AFTIN_HUMAN	AFTPH		19.3019			18.7844	19.0544		18.881	18.7216		19.1596	19.5194		18.7421	19.0538		19.0297	19.3993		19.5236	19.0637		18.6487	19.6057		19.3742	19.209		18.8791	18.7799			19.0025		19.492	19.2116		19.0379	18.9926			18.7816		19.2381	19.1061		18.5844	18.484		18.4349	19.0104		18.3541	18.9441			18.037		18.5651	18.1685		18.8717	19.5275	19.0541			17.973
sp|Q6UN15|FIP1_HUMAN	FIP1L1	20.8718	22.3244	22.2958	20.6777	22.1766	21.9674	20.7088	22.4591	22.0516	20.8151	22.6302	22.5145	21.0606	22.3493	22.1024	20.9376	22.5011	22.3888	20.9538	22.2246	22.0428	20.3696	22.4053	22.4485	20.7589	22.2945	22.0467	20.5436	22.1748	21.7045	20.7392	22.3388	21.9297	21.2287	22.5589	22.1417	21.0389	22.3213	21.9099	21.1908	21.9742	21.7807	20.7248	22.7004	22.2814	20.7345	22.0752	21.9661	20.5456	22.0009	21.992	20.5117	21.9267	22.062	19.9248	21.7437	21.4247	20.226	21.8948	21.1075	20.931	22.4094	22.2791	22.0251	19.9849	21.3389	21.2194
sp|Q6UUV9-2|CRTC1_HUMAN	CRTC1	18.558	18.6191		18.2258	18.1678						18.2864		18.4376	18.7723		18.4697			18.2644	18.5049		17.9113	19.0614		17.5929			17.8417	18.924	18.7931	18.0597		18.781	18.091			18.0484	19.1				17.2576	17.6255			17.326			17.4167	17.5188			18.4998					17.7959	18.4556	17.4447	17.336				16.8512
sp|Q6UW02|CP20A_HUMAN	CYP20A1	18.4917	20.9551	22.131	18.7564	20.8391	21.4412	18.6317	21.0315	21.5075	18.7621	20.9046	21.6692	19.2414	21.2313	21.7029	18.6989	21.0989	21.6977	18.8377	20.9771	21.3507	17.8576	21.09	21.6422	18.8781	20.6893	21.5878	18.7517	21.0333	21.5954	18.8321	20.8846	21.5459	19.2451	21.9458	22.0683	18.8332	20.9108	21.2558	19.2468	20.8564	21.3389	19.1714	20.8779	21.5543	18.9122	20.6147	21.4488	18.3339	20.5109	21.2785	18.4413	20.3682	21.0978	18.6372	20.6233	21.364	18.807	20.7202	20.9622	19.1798	21.0257	21.6766	21.3249		19.9487	20.7176
sp|Q6UW68|TM205_HUMAN	TMEM205	21.7086	23.1903	23.5127	21.9491	22.876	22.7364	21.5199	23.3187	23.2403	21.8954	23.6698	23.0733	22.0758	23.3913	23.2576	21.6872	23.5731	22.2311	21.2828	22.715	22.4562	21.0497	23.6041	23.3664	21.4266	23.0479	22.6396	21.3031	23.027	22.5523	22.0157	23.3926	22.3395	21.5729	22.6612	22.7574	22.1628	23.3686	22.7317	21.9193	22.8298	22.5724	21.8306	23.46	23.6066	21.9106	22.8546	22.9452	21.1598	22.9317	22.6661	21.6229	23.1035	23.1324	21.855	22.6098	23.071	21.6984	22.9302	22.5083	21.5398	23.101	23.2761	23.3636	21.4087	22.4626	22.2117
sp|Q6UW78|UQCC3_HUMAN	UQCC3	20.0962	21.6899		20.2506	22.3182		19.8194	22.4365		19.203	21.6476		19.3423	20.5705		19.4102	19.6652		19.8934	20.8959	20.2781	19.4976	21.0115	19.4536	19.971	21.5231		18.6655	20.7702		20.5551	22.1095		19.7681	20.5122	20.0377	20.2363	21.7617	21.3741	19.3251	20.151	20.0719	19.2502	22.9774	20.0704	19.698	21.8746	19.5539	19.2081	21.6935		19.7973	21.3841		19.6417	21.6306		19.6665	20.5813		18.4904	21.9344			18.8109	20.7856
sp|Q6UWE0|LRSM1_HUMAN	LRSAM1		19.3446	19.6846		18.8963	18.8859		18.828	18.2966		19.0027	19.4601	18.5558	19.3986	18.8444		19.3053	18.7089	17.9759	18.9212	19.3832		19.1519	19.441		19.416	19.2415		19.2016	18.4966		19.0292	19.1416		19.5809	19.4775		19.6352	19.092		18.895	19.1094	17.581	19.5947	18.6096		19.1378	18.8848		18.9087	19.0916		18.8192	19.2379		19.1815	18.8422		18.9128	17.5317		19.1072	19.623	19.51		18.3343	18.3303
sp|Q6UWJ1-2|TMCO3_HUMAN	TMCO3			19.232			17.6431			18.6116			19.0638		17.3752	18.4209			18.2896			18.5077			18.2036			18.9324			17.7567			18.0078		18.4949	19.3493		16.9417	18.3373		17.0506	18.8174			17.7043		17.2055	18.3876			18.8945			18.6825			18.4504			17.0732			19.4305	19.2185			18.9765
sp|Q6UWP2-3|DHR11_HUMAN	DHRS11		19.6706	19.3999		19.899	19.4349		18.7698	19.7834		19.2751	19.3955		19.7782	18.9068		19.7181	20.0837		19.5492	19.4557		19.5065	19.784		19.4438	19.3106		19.1911	18.4599		19.8941	19.5026		20.103	19.7825		19.4383	18.8989		19.1845	19.3473		20.1977	19.6675		19.3076	19.1991		18.9674	18.7394		19.2149	18.7989		19.1182	18.7931		18.4365	18.1814			18.5204	18.2553		17.7088	17.109
sp|Q6UWP7-3|LCLT1_HUMAN	LCLAT1		20.5279	19.49	17.7262	20.0683	20.0745	17.9731	20.5303	20.2397		20.7542	20.7592	19.1651	20.4946	20.1149		20.5349	20.3685	18.6542	20.3539	19.945		20.457	20.1439	18.0915	19.9408	19.843	17.9364	19.1177	18.2501		20.6358	19.482	18.5531	19.7823	19.2451		19.6656	19.1787	19.539	20.0888	20.542	19.3034	20.8786	20.4497	18.4448	20.4416	20.1923	18.271	18.9366	18.7316	18.7598	19.9215	20.0789	17.3033	20.5527	19.9998	18.17	18.4935	17.9548	18.9036		18.782	19.9239	17.4403	19.5316	19.1553
sp|Q6UWP8|SBSN_HUMAN	SBSN			26.1049			21.2872				19.9617								18.551						18.6306			20.1441			19.462			19.2087												18.1564				16.7508	20.6789					18.0231			16.7163		20.0128
sp|Q6UX06|OLFM4_HUMAN	OLFM4		20.34	15.3682		21.4524	17.042		19.1352			18.7614	18.4629		21.8236						21.8756	18.6415		19.7871			18.1764			17.3262			19.2733				16.0867		17.6682	17.0527		18.2977	16.6367		21.0551	16.2805		21.4978	17.0088		19.6416	17.1012		20.7653	19.9145		22.588			16.7995			18.8718				17.7171
sp|Q6UX07|DHR13_HUMAN	DHRS13	16.6154	19.9784	20.1262	17.3331	19.6837	19.7751	17.6987	19.4744	19.8216		19.2177	19.9557	18.0124	19.7865	19.9018		17.7339	19.5217	18.3719	19.3089	19.7898		18.4549	19.3529		19.2283	19.4305		17.8481	18.4039		19.5142	19.1106		19.5174	19.6743		19.4604	19.1772	17.0619	19.2688	19.7893	17.3168	20.1416	19.8536	16.7807	19.2754	19.7153		18.3243	18.5915	16.5246	18.7574	19.3478		19.1112	19.4949		19.0927	18.6671	16.4141	19.1888	19.2991	18.882		18.3962	18.5439
sp|Q6UX71-2|PXDC2_HUMAN	PLXDC2	15.5696									17.1953						16.6007						16.3886			17.4515			16.8424			16.4004						17.0031			17.1738			16.8195			16.5454						16.226						17.7936			17.7522				16.2243
sp|Q6UXF7|CL18B_HUMAN	CLEC18B											19.8816									19.7725			20.2691									19.6287			19.9435																											20.0856
sp|Q6UXG2|ELAP1_HUMAN	ELAPOR1		21.2617	21.8359		21.6131	21.805		21.915	21.3311		21.9489	23.0395	17.1572	21.0617	21.4268		20.9609	22.3033		20.6301	21.1882		21.308	22.1838		21.2079	22.3214		21.8482	20.5684		21.9855	21.4905		21.9267	22.6953		21.3898	21.7551		20.7679	22.0723		22.4181	22.1599		21.2607	21.7177		21.0955	21.7081		21.0002	22.0426		21.1961	21.3405		20.2083	18.9557		21.4649	21.8892	22.5925		20.3696	21.3486
sp|Q6UXI9-2|NPNT_HUMAN	NPNT													17.0141																					23.4273																								16.4695
sp|Q6UXN9|WDR82_HUMAN	WDR82	20.7507	21.5967	21.3407	20.798	21.4643	21.1733	20.5858	22.1116	21.2793	20.6768	21.7784	21.5813	21.0684	21.7229	21.3983	20.9362	21.7982	21.5013	20.8002	21.4022	21.4055	20.1631	21.6439	21.5449	20.8373	21.6299	21.2446	20.0863	21.1858	20.7792	21.1691	22.2252	21.66	21.1977	22.1162	21.4479	21.2396	21.9367	21.6164	21.0374	21.3999	21.2129	20.8267	21.8869	21.6099	20.7869	21.4605	21.2806	20.3999	20.9671	20.9664	20.591	21.1967	21.3868	19.9331	21.4259	21.0241	20.2849	21.1137	20.3757	20.9501	21.8904	21.43	21.2996	19.9754	20.8094	20.5604
sp|Q6UXV4|MIC27_HUMAN	APOOL	21.3192	23.6989	22.8477	21.1135	23.7176	22.1154	21.2466	23.8228	22.5007	21.2527	23.6556	22.9309	21.3429	23.2176	22.3198	21.1807	23.2934	22.3641	21.3932	23.4596	23.0341	20.8221	23.4421	22.87	21.0222	23.2525	22.1462	20.7053	22.8749	22.1737	21.2273	23.5911	21.9998	21.3655	23.1257	22.4526	21.3008	23.5294	22.7689	21.6416	23.1631	22.586	21.3135	23.9526	22.9083	21.1298	23.0197	22.1486	20.6585	22.8415	22.1485	20.8895	23.2178	22.207	20.5086	22.9425	22.2655	20.9757	22.8681	21.5031	21.5199	23.3341	22.3586	22.0846	20.287	22.397	21.2396
sp|Q6VMQ6-2|MCAF1_HUMAN	ATF7IP		20.1334						20.1323			19.4992															19.967						20.1723						19.7682															19.1887			19.0354						20.6185
sp|Q6VY07|PACS1_HUMAN	PACS1	20.1451	21.3346	21.2092	20.2794	21.3828	21.1267	19.8997	21.0914	21.1631	19.9355	20.9437	20.9797	20.3558	21.3889	20.8697	19.6589	21.5845	21.3479	20.1874	21.2976	21.0266	19.4796	21.506	21.2264	19.8934	21.1958	21.1432	19.7341	21.1004	20.6981	20.1914	21.3148	21.18	20.1533	21.5307	21.332	20.4336	21.4228	20.8377	19.5871	21.126	20.7615	20.3953	21.2051	21.138	19.8643	21.009	20.7819	19.19	20.6225	20.819	19.8887	21.0118	20.6815	18.7823	20.7864	20.9077	19.4696	20.7619	19.9632	19.6373	21.125	20.9531	20.1235	19.0271	20.5561	20.3469
sp|Q6WCQ1-2|MPRIP_HUMAN	MPRIP	19.5606	20.5256	20.7965	19.0405	20.2927	20.3262	17.7732	20.3551	20.6324	19.266	20.5854	20.4482	19.4613	21.0168	20.3532	18.2568	21.0978	20.4004	18.9268	20.5376	20.4437	17.1902	20.8846	21.1313	17.7738	20.1958	20.1129	18.4338	20.4518	20.2276	17.2297	20.3304	20.3679	18.7753	20.7689	20.4824	18.75	20.5365	20.2386	19.7442	20.8225	20.3128	19.4234	20.3821	20.6745	19.915	20.3926	20.4154	19.0979	20.2147	20.4703	18.9201	20.2823	20.301		20.0879	20.3484	19.0451	20.6392	19.8756	19.3835	20.4067	20.6484	20.0882		18.7735	18.543
sp|Q6WKZ4|RFIP1_HUMAN	RAB11FIP1	25.6442	25.8546	26.7036	25.5743	25.7304	26.1824	25.4763	26.3664	26.6173	25.8114	25.6482	26.5047	25.757	26.4261	25.4455	25.7327	26.0832	26.4903	25.0692	25.5824	25.9745	24.4932	25.7689	26.3364	24.4223	25.1727	25.8746	24.6556	25.2943	25.7021	25.3135	25.9239	26.6057	26.025	26.5565	26.1046	25.7119	25.6892	26.3464	26.7541	25.9604	25.9418	25.5505	25.8861	26.322	26.012	25.2124	25.9274	24.9829	25.4013	26.1726	24.8894	25.2214	25.8639	25.5978	25.6858	26.1992	25.2456	25.6731	25.4573	26.1168	25.5833	26.3699	26.4727	24.7847	24.7886	25.4213
sp|Q6XQN6|PNCB_HUMAN	NAPRT	21.4734	23.437	22.5623	21.7294	23.272	22.9249	20.8559	22.9166	22.6858	21.3478	23.0418	22.9709	20.9936	22.4678	21.6468	20.1875	23.0321	21.4668	20.8446	22.5686	21.8604	21.3998	23.9464	23.2479	21.3236	23.4283	22.8424	21.1321	23.1771	21.9268	21.4659	23.285	22.9361	22.1188	23.4837	23.237	21.7023	23.6239	22.8723	20.4017	22.2732	21.7037	17.4938	17.8095	17.2978	21.0322	22.0249	21.7721	21.0134	22.7907	22.3481	20.9698	22.8841	22.3344	20.2065	22.7533	22.5681	21.075	22.8579	21.3598	21.1477	23.1266	22.7902	22.2495	20.5625	22.4184	21.9994
sp|Q6Y7W6-4|GGYF2_HUMAN	GIGYF2	20.2601	19.906		20.5711		20.6377	19.3293	18.7659		20.729		20.7252	19.2888	20.6078	20.5559	19.5704			19.8001	19.5782	19.9829	18.9457		20.2795	19.0433	20.6738	19.3145	18.9566			19.2178			21.6757		20.8366	19.6957	20.1102	20.6296	20.6728	19.4656	20.0079	18.9869	20.5166	21.1544	20.0202	20.8889	20.2316			20.3378	19.7822	19.2496	20.6673	18.1957		19.8878			19.4781	19.7331	20.6908		21.224	18.3023
sp|Q6YI46-4|TMM64_HUMAN	TMEM64	23.3137	23.7204	23.7399	23.2411		23.7007	22.3448			22.9804	23.9415	23.9206	23.4519	23.4141	23.7826	23.3287	24.3193	24.0525	23.1454		23.4791	22.5826		24.2703	23.1487		23.8641	22.7559		23.9714	23.0573		23.8308	23.8877	24.2972	23.6079	23.2474			23.8921	23.4418	23.6919	23.377		24.1683	22.8128	22.9299	23.2693	22.2501		23.7151	22.9074	23.5536	23.9754	20.976		23.4402	22.7141		22.6421	23.5086			25.2532	22.6845		23.3419
sp|Q6YN16|HSDL2_HUMAN	HSDL2	19.4166	21.7698	22.1393	19.9369	22.3436	21.6834	20.0009	22.3628	22.4474	19.5947	21.8954	22.5796	19.9104	22.2065	22.5614	19.3645	21.244	21.3913	19.9158	22.2115	22.7933	19.359	21.5458	22.4777	19.3893	21.942	21.9903	19.2113	21.8047	21.5122	19.8211	22.3219	21.6744	20.3328	22.7393	22.6246	19.9307	21.8512	21.5639	20.801	21.7409	22.4749	21.0103	22.5882	22.9771	19.7138	22.1268	21.8298	19.3341	21.8522	21.7929	20.0649	21.907	22.2864	20.146	21.9077	22.2253	19.5391	21.8704	21.3244	20.1248	21.9678	21.8825	21.1652	19.1551	20.909	20.9799
sp|Q6YP21|KAT3_HUMAN	KYAT3	21.1738	22.5998	22.8783	21.2287	22.4689	22.5284	20.2936	21.8333	21.9111	20.0623	21.6201	22.2848	20.6615	22.0699	22.0149	20.7948	22.2996	22.5439	20.8525	22.3335	22.359	20.1411	22.3777	22.4625	20.4011	21.737	22.1599	20.055	22.0598	22.1007	21.1018	22.6411	22.4096	21.2349	22.9335	22.7857	21.3743	22.4398	22.3834	20.9402	21.9675	22.1468	21.3384	22.6946	22.8142	20.7328	21.7997	22.0649	20.0801	21.5535	21.9912	20.701	21.6108	22.2026	19.5557	21.2026	21.6697	19.9269	21.4552	20.8933	21.364	22.2505	22.4484	22.2799	19.6234	20.8875	21.2536
sp|Q6ZMI0|PPR21_HUMAN	PPP1R21		19.534	20.0351	18.4225	19.4375	19.7143		19.4431	19.3431		19.3819	19.8546		19.9042	19.7865	18.216	19.9174	19.7764		19.5377	19.6792		19.4749	20.3834		18.8522	19.2417		19.2266	19.4689		19.4813	19.8152		20.1452	19.9736		19.3102	19.4105		19.4866	19.4051		19.6997	20.0809		19.3484	19.6224		19.0127	19.6674	17.834	19.2985	19.8237		19.1319	19.4476		19.1911	18.4669		19.3596	19.8907	19.6212		18.631	18.4489
sp|Q6ZMT1-2|STAC2_HUMAN	STAC2	19.6854	18.4676		20.0626	19.3672		19.7426	19.0724		20.033	20.3633	19.844	19.8411	21.4218		19.2529	21.4916		19.7883	19.8308	20.2012	19.5697	22.0223	18.8435	19.3073	19.5724		19.5831	20.4956		18.945	17.3178		19.9771	20.2233	19.4718	19.2388	19.9728	18.5424	18.4945	21.1295	19.6397	19.4752	17.7174	17.3604	19.2608	19.7723	20.5627	19.0261	19.5554	20.9269	19.4889	19.4719			19.6708		17.826	20.2064		19.6105	20.864			17.9644	18.2003
sp|Q6ZMZ3-2|SYNE3_HUMAN	SYNE3	20.023			17.5632			20.8539			20.0957						17.9262						18.0095															18.1634									20.215			20.7786						20.1621			19.9582							18.668
sp|Q6ZNC8|MBOA1_HUMAN	MBOAT1			19.1769			18.9647			17.5003			20.2372		19.182	19.7614			19.4631			19.158			20.7343			19.6918			18.8237			18.9674			20.5762			19.2549			20.0838			19.7376			19.9311			19.6643			20.2864			19.6325			16.737			20.5357	20.4445			18.5641
sp|Q6ZNJ1-2|NBEL2_HUMAN	NBEAL2					18.8443	18.0793		18.0325	17.6933		19.1214			18.7903	18.6505		18.0965			18.8236	18.2192		18.2114			17.9642									18.404						18.9042			19.371	18.8937		18.6233			18.1977	18.1381		19.186	19.0692		18.9441	17.5696					18.5054	18.0355	18.8407
sp|Q6ZR08|DYH12_HUMAN	DNAH12			18.9709		22.9146	19.3746				20.3665	23.8357	19.7882					24.1431			24.407			24.4362				19.1832			19.269		23.4376			24.1089	19.1222								23.2257					21.8503	23.4575	19.4378				21.7088		18.874	21.3659	23.1989			23.4903		19.1517	21.0501	22.6369	16.7215
sp|Q6ZRI8-2|RHG36_HUMAN	ARHGAP36																											17.8852								18.4557	19.2667																		17.3688										18.1166			18.8163
sp|Q6ZRP7|QSOX2_HUMAN	QSOX2												15.2204		16.473							15.0533															16.4082						15.5747
sp|Q6ZRS2-2|SRCAP_HUMAN	SRCAP	17.2254	18.7608	18.2776	17.1834	18.4824	21.2916	17.0755	18.8296	18.0924		18.5976	18.4474		18.7599	18.4761	17.3647		18.6177		18.3394	18.6111	16.463	18.6044		17.3349	18.2915	18.2912	16.526	18.3509			18.8511	19.4711	17.2929	21.7252		17.6753	19.5909	18.0761			18.2393		18.8596	20.919	17.1023	18.7194	18.3119	16.9704	18.4279	18.9452		18.3274		16.5116	17.0397	17.7663		18.0786	17.7707	16.8722	18.6808	18.6109	19.2114		18.173
sp|Q6ZRV2|FA83H_HUMAN	FAM83H	19.8243	21.4337	21.2204	19.5269	20.9681	20.6404	18.3026	21.641	20.8182	19.7611	21.2147	21.014	20.3215	21.4296	21.0067	19.2993	21.9295	20.9349	19.8162	21.5461	21.2099	18.4539	21.8323	20.613	19.13	20.8369	20.4909	18.7858	21.0875	20.2333	18.9157	20.8013	20.2856	20.0162	21.5244	20.5741	19.4585	21.4815	20.8879	20.9079	21.6499	20.9589	19.6623	20.977	20.7926	19.9635	21.1495	20.7864	19.4962	21.169	21.1187	19.9497	21.0329	20.7774	18.3708	20.9138	20.582	19.7077	21.2493	20.4924	19.7013	21.0255	21.0601	20.54	18.5278	19.9474	19.7052
sp|Q6ZSI9|CAN12_HUMAN	CAPN12																																																								17.4314						20.7035
sp|Q6ZT12|UBR3_HUMAN	UBR3		19.0196	18.9645		18.5932						19.4169	18.6959		18.9968		17.1816	19.2323			18.5014	18.7709		19.3696	19.697		17.7748						18.4548			20.0701	19.3038	18.6061		19.408		18.2617	18.4239		19.6174	19.1458		18.2519	18.9458		17.9234	18.7256		17.5644			17.9373	18.2441					18.7766		19.7822		14.9577
sp|Q6ZUK4|TMM26_HUMAN	TMEM26			18.2772			20.2122						20.3111		18.0286	19.9407			20.558			17.3646			19.7075			21.0021			20.2899			20.171			19.6521			20.7077			18.3985			15.191		15.6301	19.5904			19.8222			19.8927			18.785			15.9385			19.7171	20.7526			20.8106
sp|Q6ZUT6-4|CCD9B_HUMAN	CCDC9B		19.6998			19.1614			19.0024			20.2842			20.0112			19.5477			20.3711	18.8275		20.7064			19.9021			19.9595			19.4209			20.4402			20.191	18.5313		20.7188	18.3943		19.7334	18.7195		20.3354			19.8878	16.4235		20.2558			19.8167			18.8088			20.6159				18.7563
sp|Q6ZVM7|TM1L2_HUMAN	TOM1L2		19.5848	20.3053			19.5434		19.5018	20.3447		19.0768	19.9622		20.122	20.3549		18.6658	19.879		19.1634	20.0395		19.0079	20.1657		19.1599	19.1732			19.7146		17.9078	19.6469		19.7619	20.1219		19.4168	19.7865		19.5019	20.1476		19.5225	20.1207		18.8825	19.8202	17.9199	19.3465	20.2292		19.41	19.9481	17.7156		20.2133	17.5056	19.3715	18.95			19.6671	20.3486	17.473		19.4632
sp|Q6ZVX7|FBX50_HUMAN	NCCRP1		20.3622	22.1814		20.6584	16.8972		17.9172	20.6027	22.7575	20.9814	18.7255		20.7655	17.9577		21.1417	20.0412		20.07	17.5628		22.3599			20.3546			21.4626	20.1161		19.721	21.4163		20.0079	17.0913		20.4328	18.0909		22.1534	19.6393		23.2394	22.2184		21.3726	17.195		21.346			21.8138	18.9412		20.5959			20.9857	19.4302		19.9645				19.55
sp|Q709C8|VP13C_HUMAN	VPS13C	19.4021	21.7002	21.8558	19.9643	21.358	21.6316	18.9503	21.3146	21.7542		21.3209	21.7903	19.7995	22.1154	21.5096	19.3248	21.5638	21.683	19.4946	21.6093	21.3697	18.7953	21.7309	21.8535	18.793	21.5143	21.6494	18.4404	21.3738	21.351	18.6126	21.2929	21.5306	19.6871	22.2009	22.0568	18.6982	21.432	21.4552	20.0696	21.9825	21.5533	19.4065	21.7065	22.1435	19.3731	21.314	21.659	19.1747	21.0882	21.6184	19.3116	21.552	21.5933	19.021	21.2955	21.5735	18.6725	21.267	20.0762	19.7647	21.7788	22.135	21.7822		20.5025	20.8959
sp|Q70CQ2|UBP34_HUMAN	USP34		18.9553	18.3217		18.7706	18.2533		18.2092	17.9967		18.8416	18.6904		18.9919	18.3689		19.0397	17.7256		18.291	18.5643		18.2655	17.9675		18.0178	17.9454			17.1454		17.9189	17.5044		18.8678	18.4937		18.174	18.1142		18.6811	19.1509		19.2173	18.9546		18.5411	18.7406		19.1241	18.8466		18.6594	19.0581		18.3959	17.9768		17.4779	17.4878		18.5964	18.0252	18.2186		17.2145	17.2833
sp|Q70E73|RAPH1_HUMAN	RAPH1		20.7501	21.3955		20.3251	21.9158		20.7302	21.6875		20.0486	21.7522	18.9108	20.6444	21.4461		20.6691	22.2371		20.8795	21.0465		20.7958	21.6942		20.0344	22.0681		20.7704	21.6613		20.5929	22.5937	19.0953	21.5626	21.824		20.5965	21.9549		20.2571	20.8692		20.4699	21.2412		19.3383	21.3413		20.4283	21.6587		20.0352	21.6217		20.1551	20.8906		20.2094	20.1585		20.3728	21.6814	21.0351		19.2574	21.2147
sp|Q70IA6|MOB2_HUMAN	MOB2	19.8351	18.7471		19.7619	19.0595	20.7534	18.9008		19.2788	19.5188		19.8389	19.3395	20.2116		19.9647		20.0343	18.9656	18.7016		18.5229		20.0205	18.533	18.6337		18.8479			19.3592		19.9064	20.0483		19.681	20.0276						18.6863	19.0685		19.2078			18.9249	18.5685		18.886	18.553		17.0894		17.9065	19.3526					19.6233	19.144	18.5237	18.3218	17.9605
sp|Q70UQ0-4|IKIP_HUMAN	IKBIP	18.9363			17.9385			18.6546			19.001			19.0795			18.5363			18.6792			18.1143			19.175			17.4309			19.2927			18.7476			19.2905			20.0535			19.5667			19.7117			17.8931			18.4061						18.7885			21.0871
sp|Q70YC5-4|ZN365_HUMAN	ZNF365		19.9301			19.6666		17.4334	19.4169			19.909	19.6162	17.5072	18.8469			19.2376		18.1141	19.162	19.1524	17.4639	18.8915		17.9866	19.3981		17.4156	19.1283		17.8526	19.8291		18.3376	19.3039	18.5717		19.832	19.3622		18.7717	19.2983	18.1101	20.3076	18.7344		19.3907	18.3519		19.4549	18.8568		18.9466						18.0252			19.3971			17.6609	19.498
sp|Q712K3|UB2R2_HUMAN	UBE2R2		20.2991	20.1242		19.9214	20.3014		20.1533	19.5409		19.8689	20.3766		19.7476	20.1541			20.4377		19.8868	19.4123		20.181	20.2767		19.5929	20.0028		19.3046	19.2382		20.4381	20.1369		20.6226	20.3665		20.2021	20.0862		19.8225	19.2048		20.4034	19.9791		19.915	19.8093		19.5005	19.7958		19.3618	20.1915		19.8325	19.8918		19.591	18.2026		20.193	20.22	20.0974		18.9157	19.3201
sp|Q71DI3|H32_HUMAN	H3C13	18.4721	22.2491	21.4311	19.5601	22.6499	22.4427	19.8747	22.9625	21.503	20.0569	23.8973	23.9763	21.6587	23.8666	22.8324	20.1912	23.4901	22.6043	19.3991	22.3817	21.4462	18.2712	22.9404	23.0028	21.4959	23.0648	22.1352	19.5213	22.344	22.9196	21.557	23.0192	21.6667	19.1275	23.2313	21.8602	20.8931	22.1075	22.7265	19.9198	20.7856	21.3432	22.1406	23.307	23.0712	18.8367	22.8155	23.0384	18.5664	22.3325	23.1073	19.5968	21.8419	21.8523	17.14	21.293	21.1929	20.8935	21.701	22.3139	21.098	23.1337	23.1948	22.6333	19.047	21.0933	20.4353
sp|Q71RC2-3|LARP4_HUMAN	LARP4	18.7918	21.4147	19.6548	18.7012	20.3767	19.8936	17.7162	20.8515			20.2097	20.5966	19.6236	20.4614		18.7545	19.8584	19.4612	19.7023	20.4953	20.6092		19.9324	19.4674	19.394	20.141	19.6105	19.2211	19.0969		19.2563	19.6945	18.3919	19.8436	20.1713	19.4598	19.5142	20.1857	19.8479	20.0198	20.2207	19.9824	18.8834	20.8064	19.1837	19.3273	20.3286	19.9868	18.5174	20.2228	20.2231	19.1152	20.0993	19.9904		19.3408	18.9559	18.9302	20.0869	19.1493	19.4155	20.3861	19.9468	19.9828	18.5819	19.187
sp|Q71U36-2|TBA1A_HUMAN	TUBA1A	23.1405	24.0062	23.5254	23.1251	23.9668	24.1725	22.625	23.711	22.888	22.3299	24.1714	24.0631	23.8538	24.1074	23.0458	23.4065	24.7651	24.5437	23.2993	23.9103	23.8036	22.2332	24.0534	24.1032	22.5352	23.9081	24.0857	22.5585	23.6684	24.6057	24.0911	24.5987	24.1679	23.6815	24.8493	25.0309	23.3326	24.271	24.4096	23.4281	24.3077	24.2404	23.4692	24.1991	23.5985	23.1652	24.8334	24.4069	22.3578	23.3723	23.5215	23.1833	24.003	24.2912	22.0103	24.6002	24.5157	22.5903	23.9944	23.3023	22.865	24.4511	24.7357	24.1265	22.9609	23.7292	24.092
sp|Q71UM5|RS27L_HUMAN	RPS27L	23.1858	25.1655	24.2279	23.1208	25.0468	24.3369	22.678	25.3874	24.3312	23.0519	25.15	24.6007	23.4012	24.6972	24.2144	23.2873	24.9943	24.5482	23.1554	25.0009	24.3033	22.6859	25.0796	24.6698	23.171	24.9465	24.3889	22.6645	24.7721	24.007	23.3092	25.4452	24.6118	23.6276	25.3713	24.4814	23.6243	25.2622	24.5561	23.536	24.7575	24.2541	23.2521	25.8643	24.6517	23.1064	24.9322	24.2165	22.4897	24.7438	24.1994	23.1126	24.6368	24.4438	22.1514	24.9129	23.9603	22.5462	24.3686	23.2863	23.3476	25.3041	24.8446	24.337	22.3235	24.4035	23.6708
sp|Q75QN2-2|INT8_HUMAN	INTS8		19.4671	19.0651		19.1905	18.1231	17.8892	19.4398	19.0653		19.3583	19.0927	18.2048	19.3825	19.2011		17.819	18.6577	18.2095	18.8555	18.9755		19.2758	18.8734		18.8338	19.3285			17.1656		19.1987	18.6487		19.2631	19.2786		18.2463	18.6931		18.8452	18.9128	17.828	19.823	18.9484		19.2017	19.2076		18.9816	18.4391		18.9166	19.1168		18.7492	18.5625		18.6505	17.744		19.1919	18.8869	18.9992		17.5293	17.5418
sp|Q7KZ85|SPT6H_HUMAN	SUPT6H	19.7733	21.0761	20.2362	19.6962	20.8573	20.3459	19.6379	21.4333	20.2971	19.9206	21.3195	20.8967	20.2447	21.0424	20.3329	20.152	21.1194	20.6321	20.0416	20.9653	20.7524	19.8224	21.2214	20.9231	20.2301	21.2844	20.6392	19.7416	20.8349	20.1651	20.1792	21.2561	20.4247	20.3231	21.2934	20.3451	20.4517	21.119	20.6974	20.5255	20.7294	20.3886	19.987	21.1382	20.6225	20.1108	20.9938	20.5111	19.6011	20.8004	20.5069	19.7553	20.715	20.4613	19.3211	20.2034	19.6482	19.6859	20.6138	20.0302	20.0695	21.2522	20.6544	19.8732	19.4709	20.2584	19.7358
sp|Q7KZF4|SND1_HUMAN	SND1	23.3117	25.0844	24.1798	23.1789	24.8647	24.3034	22.8656	25.0521	23.8606	22.9924	24.9926	24.6945	23.685	24.7406	24.2252	23.0983	24.7483	24.0667	23.6418	24.9818	24.5202	22.5619	24.6947	24.0192	23.2382	24.7456	24.0084	22.5572	24.3972	23.3538	23.1306	24.8581	23.7195	23.5361	24.9733	24.1997	23.4895	24.7957	24.1906	23.7813	24.7577	24.5238	23.2364	25.4909	24.5051	23.3458	24.9119	24.3553	22.6538	24.638	24.2653	23.1422	24.5855	24.4769	22.3557	24.5525	23.7679	22.7644	24.4088	23.219	23.3049	24.9442	24.1316	23.8615	22.427	23.8554	23.0755
sp|Q7KZI7-11|MARK2_HUMAN	MARK2	19.8312	21.3395	21.4661	19.8091	21.2819	21.5568	19.3699	21.3075	21.5152	19.422	21.3338	21.5909	20.1975	21.7815	21.4367	19.8049	21.8829	21.4414	19.7902	21.6004	21.2121	19.3797	21.8931	21.7132	19.641	21.1722	21.3644	19.3558	21.3522	21.3701	19.5628	21.6457	21.6937	20.4528	21.9763	21.5925	20.0949	21.6698	21.3324	20.0492	21.6344	21.0523	19.8477	21.4779	21.4537	19.6769	21.1909	21.1718	19.1655	21.0667	21.1514	19.6936	21.0356	21.3886	18.3033	21.2922	21.1542	19.0291	21.3671	20.0503	19.5082	21.4272	21.5617	21.0861	18.9234	20.4066	20.477
sp|Q7L014|DDX46_HUMAN	DDX46	20.6827	22.3438	22.2679	20.5393	22.2361	22.0917	20.5334	22.5102	21.9853	20.5575	22.5405	22.6341	20.9831	22.3743	22.2932	20.7859	22.5896	22.3718	20.7351	22.1826	22.1847	20.3092	22.3578	22.584	20.5512	22.1817	22.1639	20.3212	22.1639	21.9571	20.6831	22.5536	21.9997	21.0236	22.7257	22.3869	20.904	22.2569	22.044	21.2617	21.9611	22.1798	20.878	22.6251	22.4116	20.8094	22.2406	22.2282	20.3163	21.9972	22.0726	20.5414	22.062	22.4587	20.1146	22.0188	21.8414	20.3115	21.795	21.1565	21.1145	22.4164	22.425	22.2455	19.9159	21.2827	21.3944
sp|Q7L0Y3|TM10C_HUMAN	TRMT10C	19.1762	21.8269	20.9754	19.0194	21.9773	20.6972	19.1204	22.2431	20.7063		22.1222	21.7647	19.8897	21.3032	20.9162		20.5411	20.482	20.4221	22.0782	21.5098		21.2012	21.0104	19.706	21.4322	20.6457		20.3722	19.9736	19.9558	22.004	20.4493	19.5554	21.6427	20.4771		21.8207	21.2915	20.5447	21.4993	21.4387	19.6558	22.6376	21.4203	19.5981	21.7465	21.0318	19.4244	21.7139	20.7524	19.6953	21.5114	21.1476	19.0241	21.2969	20.5281	19.3563	20.986	20.3182	20.1635	22.0177	20.739	20.7649	18.6024	20.5451	19.7524
sp|Q7L1Q6-3|5MP2_HUMAN	BZW1	20.3452	22.014	22.6047	20.2979	21.5604	22.6664	20.5699	22.42	22.5317	20.5438	22.1009	23.3583	21.154	22.2384	22.7329	20.9758	22.2387	23.1204	21.1538	21.8751	22.5774	20.1479	22.1433	22.9551	20.6867	22.008	22.8988	20.1177	21.5627	22.1699	21.5087	22.6211	23.0555	21.5184	23.0723	23.2243	21.5437	22.5073	22.8647	21.0406	22.1063	22.4347	20.5198	22.2429	22.4767	20.4852	21.8762	22.6538	19.71	21.5237	22.6369	20.4019	21.4106	22.8405	18.8779	21.741	22.4095	19.8046	21.7654	21.2972	20.8377	22.4072	23.4275	23.0039	20.0148	21.4961	22.3709
sp|Q7L266|ASGL1_HUMAN	ASRGL1												16.3463		19.8942			20.0813				18.3659		19.4289						16.9144									18.3032	17.322					18.3096			18.2439
sp|Q7L2E3-2|DHX30_HUMAN	DHX30	19.5208	21.3174	20.4182	19.4209	21.1665	20.5992	19.459	21.5306	20.3703	18.895	21.0735	20.7481	20.1467	21.1225	20.3228	19.5551	20.2391	19.9894	20.0063	21.2295	20.9062	18.4893	20.4405	19.8437	19.4606	20.6547	20.0123	18.6921	20.1033	19.2708	19.2783	20.9973	20.0544	19.9803	20.9433	20.1747	19.7794	20.8464	20.4646	20.2922	20.981	20.6885	19.9582	21.6678	20.7566	19.7684	21.1467	20.761	18.9527	20.9545	20.6081	19.4764	20.7656	20.4987	18.7517	20.5942	19.8591	19.1901	20.6796	19.6902	19.0798	21.0216	20.1662	19.7758	18.5314	19.936	19.1078
sp|Q7L2H7|EIF3M_HUMAN	EIF3M	19.8951	22.1424	21.3237	20.2885	22.221	21.6542	20.1686	22.2137	21.3049	20.0668	22.3989	22.1049	20.9993	22.1428	21.7219	20.2144	22.4062	21.7313	20.7917	22.1679	21.705	19.4584	22.3999	22.1025	20.4971	22.0113	21.5671	19.6259	21.7441	21.2392	21.0465	22.6147	21.7525	20.935	22.7017	22.0574	20.731	22.2386	21.9418	21.0196	22.1435	21.8119	20.6822	22.6447	21.9144	20.0744	22.2756	21.7563	19.5317	21.7866	21.4545	20.5213	21.7859	21.6769	19.3554	21.9272	21.2747	19.2653	21.4863	20.4482	20.7373	22.4859	21.9199	21.3772	18.895	20.8963	20.4118
sp|Q7L2J0|MEPCE_HUMAN	MEPCE	19.6565	20.8976	19.725	19.5237	20.7175	20.0063	20.0896	21.3617	19.856		21.3797	20.9642	20.0294	20.8859	20.4073		21.3908	20.9092	19.298	20.6905	20.6908	18.836	21.1054	20.5029	20.1551	21.4784	20.483	19.3388	20.7615	20.112	19.7145	21.7385	20.3298		20.9222	20.4662	19.4388	20.8519	20.8475	20.058	20.5945	20.537	19.8721	21.4431	20.72	19.5891	21.109	19.7251		20.4174	20.321	19.1285	20.4515	19.4848		20.3809	20.5438		20.0763	18.8772	20.1869	21.0774	20.6194	20.1126	18.9198	20.5631	18.9642
sp|Q7L311|ARMX2_HUMAN	ARMCX2	17.0769	17.224	17.8341	17.4934	17.9074	17.6747	18.4231	18.4874	17.9601	17.004	16.9978	17.7054	18.1926	18.4919	18.1262	16.7703		17.4061	17.9349	17.6362	18.0919	16.8387		16.5752	17.113			16.8005	14.7771		17.768	17.4328	17.0585	17.1259	17.139	17.6922	16.9061		16.6026	18.5079	18.283	18.8055	17.9838	19.1016	18.1532	17.5123	17.9589	18.1882	16.6768	17.0479	17.9759	17.4356	16.921	16.8632	17.3188	17.7956	18.4702	17.1216	17.0299	16.6802	17.1892	17.7244	17.1737	17.3454			15.114
sp|Q7L3B6|CD37L_HUMAN	CDC37L1		19.6829	19.9241		19.4809	19.906		19.3899	18.9065		19.7142	19.7374		19.9415	19.5313		20.0782	20.3172			19.2722		19.916	20.2105		19.8014	20.0931		19.8573	19.6769		19.6734	19.6799		20.4735	20.2033		20.0992	19.5921			19.1978		20.1376	19.5036		19.5366	19.5955			20.0012		19.3538	19.4923		19.0841	18.773		19.3209			19.9355	19.9253	18.7328		18.9387	19.2532
sp|Q7L3T8|SYPM_HUMAN	PARS2	18.1743	20.4506	19.8181	18.2559	20.4897	19.1264	18.4105	20.4705	19.5902	18.4895	20.6412	20.2492	18.443	20.2877	19.4646		20.292	19.3883	18.6795	20.5166	20.1969		20.5637	20.0056	18.9303	20.5924	19.6005		19.7746	18.9865	18.7882	20.7728	19.2776	18.0548	20.2699	19.8942	18.2043	20.5931	20.1742	18.4745	20.1525	20.0103	18.7268	21.1685	19.8891	18.0366	20.5554	19.8249	17.5176	20.3169	19.6199	17.4283	20.0502	19.385	16.8958	20.1159	19.1897	17.9889	19.9653	18.8194	18.3084	20.6717	19.6166	19.4177	16.9804	19.6551	18.4856
sp|Q7L4I2|RSRC2_HUMAN	RSRC2		20.2142	20.8157		20.1332	19.6095		19.7559	20.7458		19.8661	20.287		20.4016	20.4791		20.8626	20.6424		19.8547	20.2941		20.4479	19.7043		19.9754			19.7952			20.3455			20.3613	20.6404		20.31	20.4048		19.6067	20.0919		20.5966	20.4644		19.8308	19.8182		19.8012	20.564		19.4645			19.6547			19.38	18.9814		20.2985				18.5513	18.8621
sp|Q7L523|RRAGA_HUMAN	RRAGA	19.1882	20.6835	20.1118	19.4304	20.7935	19.9018	19.4648	20.9663	19.7509	19.3135	20.7895	20.4203	20.0522	20.8631	19.9522	19.637	20.6562	20.4234	19.8651	20.8016	20.537	19.2726	20.807	20.5861	20.0101	20.645	20.1311	19.0146	20.2679	19.4883	19.6911	21.1029	19.98	20.0082	21.0869	20.1631	19.9437	21.009	20.4777	19.7299	20.5347	20.1723	19.541	20.9293	20.0274	19.5284	20.2848	19.7893	18.8015	20.2771	19.8957	19.0079	20.1443	20.0537	18.4913	20.5084	19.4121	18.9362	20.4384	19.1504	19.4352	21.0279	20.3291	19.3262	18.6863	19.4475	18.823
sp|Q7L576|CYFP1_HUMAN	CYFIP1	21.9906	23.3773	22.901	21.9577	23.1164	22.7648	21.7517	23.2803	22.6903	21.6248	23.362	22.9214	22.3642	23.5366	22.7449	21.8435	23.8486	23.1412	21.875	23.448	22.8713	21.2525	23.985	23.0771	21.7267	23.293	22.6435	21.5367	23.3047	22.5234	21.9695	23.2594	22.7891	22.4634	23.7245	23.1492	22.128	23.4813	23.0334	21.9701	23.3755	22.8134	22.0788	23.4684	22.8863	21.8447	23.0726	22.5927	21.2489	22.9776	22.6632	21.822	22.9803	22.6284	20.6824	22.9856	22.417	21.0962	23.0705	21.6011	22.0679	23.3729	22.952	22.441	20.8323	22.2728	21.657
sp|Q7L5L3|GDPD3_HUMAN	GDPD3			21.3722			18.0251			20.6366						19.9725			18.5278						19.8044			18.2595			20.1066			21.2599			18.2593			19.1264						19.2266			17									18.3753			19.6308			19.6657				16.4756
sp|Q7L5N1|CSN6_HUMAN	COPS6	21.1899	22.5006	22.6027	21.1172	22.379	22.1597	21.0293	22.5357	22.3386	21.0107	22.3579	22.5513	21.5054	22.4941	22.3727	21.0823	22.7967	22.5882	21.3901	22.1976	22.2156	20.5414	22.6687	22.7384	21.007	22.3942	22.298	20.6065	22.2218	22.0368	21.1313	22.8485	22.2654	21.5953	22.8635	22.8213	21.5614	22.614	22.3088	21.2696	22.4006	22.5451	21.2521	22.754	22.559	21.0264	22.2705	22.3807	20.6404	21.9733	22.0651	20.7912	22.1428	22.3948	20.1323	22.2105	22.1426	20.4456	21.9724	21.0743	21.2172	22.4143	22.6669	22.3758	20.2597	21.5492	21.5891
sp|Q7L5N7|PCAT2_HUMAN	LPCAT2	22.0651	20.3738	19.4651	21.6043	20.1901	18.4704	21.6443	20.6361	19.3829	21.1311	20.0581	18.9055	22.3774	20.4902		21.7187	19.8574	18.4034	21.661	19.3839	18.5352	20.8885	18.3745	18.0072	21.1285	19.6664		21.2286	19.6217		21.8214	20.7357	19.3151	21.9932	20.0815	19.549	21.8892	19.7973	19.3475	22.526	19.3944	18.8846	22.0201	21.386	21.2513	22.2083	20.2124	19.0274	21.5221	19.1022	18.6406	21.9048	19.9127	17.5484	21.528	19.4358	19.0263	21.4275	18.9379		22.0894	19.6521	19.8009	18.4487	20.2006	18.6762	16.8483
sp|Q7L5Y1|ENOF1_HUMAN	ENOSF1		22.1985	22.9671		22.1336	22.8349		19.6438	20.4909		19.752	21.0842		20.5914	20.7718		21.1221	21.4228		20.5608	20.7921		21.3486	22.0101		21.2753	22.1894		21.2775	21.5579		19.6726	21.1972		20.8007	21.6543		21.5227	21.539		22.0307	22.248		20.7049	21.0751		20.4644	21.2749		20.356	21.2617		20.9249	22.1988		20.0177	20.4351		19.5936	23.0011		20.8051	21.8834	21.4445		20.1466	21.3656
sp|Q7L775|EPMIP_HUMAN	EPM2AIP1	20.3578	20.5976	21.2292	20.2434	20.329	20.4823	20.4949	20.8899	21.087	20.2023	20.372	20.9278	20.4501	20.9252	20.6993	20.404	20.8072	20.745	20.2833	20.7077	21.1468	19.5122	20.5367	21.0109	19.9289	19.9417	19.9449	19.9424	20.1373	20.1268	20.2555	20.4904	20.3661	20.2561	21.1525	21.2255	20.5863	20.1175	20.4604	20.7011	20.7403	21.2008	20.686	21.0505	21.2961	20.279	20.547	20.7889	20.1141	19.8932	20.8052	20.0339	20.0761	20.6457	19.885	20.5405	20.7104	19.7033	20.425	19.8507	20.923	20.349	20.573	20.587	19.3603	18.9949	19.1062
sp|Q7L7V1|DHX32_HUMAN	DHX32		18.7288	18.2854		18.3843	18.3783		18.2349	16.8692		17.4715	17.2801		18.7994	18.3609					18.5048	18.1505					16.4952						16.7902	15.9633		17.162	15.8716		17.0736	16.8079		18.6407	18.6545		18.89	17.8905		18.2109	18.4264		18.2244	18.4538		17.9616	18.2682		18.0873	17.813		18.4802	16.1479		17.6445	16.3266
sp|Q7L7X3|TAOK1_HUMAN	TAOK1	18.1675	19.5021	19.3694	18.2739	19.4347	19.2563	18.4103	18.6868	18.8973	17.6213	19.4239	19.1471	18.7848	19.6652	19.498		19.6291	18.784	18.3788	19.8214	19.2051	17.4431	19.7326	19.4746	18.7592	19.339	19.1661	17.2483	19.2441	19.0957	18.3887	19.682	19.198	18.7794	20.1615	19.2994		19.5561	19.5854	18.7558	19.4239	19.0606	18.4199	20.2683	19.2373	17.8009	19.2404	19.1425		19.4789	19.3076	18.1303	19.0708	18.8286		19.2032	18.8918	18.046	19.0417	17.6986	19.1463	19.6754	19.3091	19.228		18.4403	17.9905
sp|Q7L9B9|EEPD1_HUMAN	EEPD1		19.4851			20.4442		16.2099	20.2335			19.701			17.9139			18.751			18.4987	17.7213		18.0034			19.7395			19.534			20.343			18.7944		17.5337	19.5087	18.2952		17.7294			20.9347	18.4488	17.5884	19.7609			19.5723			19.2235			18.5437		16.817	17.5903			19.5292				19.2197
sp|Q7LBC6|KDM3B_HUMAN	KDM3B	18.5516	20.451	19.9365	18.3261	20.3079	19.4646	18.2418	20.2638	19.2736	18.5617	20.6465	20.0184	18.9207	20.3566	19.8697	18.1152	20.1898	19.2572	19.1451	20.0761	19.8529	16.9596	20.0953	19.4783	18.9718	19.9984	18.9341	17.2291	18.8944	18.2472	18.6835	19.8566	19.1796	18.2313	20.2555	19.3654		20.2188	19.6117	18.5646	20.2166	19.5222	18.7633	20.7129	20.1176	18.3191	20.3097	19.6855	18.1089	20.3077	19.9343	18.46	20.2756	19.7199	17.6049	19.7578	19.142	17.9639	19.6708	18.804	18.0933	20.2275	19.6696	19.6447	17.8579	18.9963	17.3503
sp|Q7LBR1|CHM1B_HUMAN	CHMP1B	21.7211	23.0378	22.5083	21.628	23.0946	22.6182	21.0237	23.1055	22.5001	21.4988	23.1384	23.0401	21.9322	22.9749	22.9942	21.8745	23.4139	23.2846	21.5289	22.7843	22.5286	21.2204	23.4583	23.2759	21.8211	22.8778	22.9146	21.5728	23.0549	23.0257	21.8489	23.276	23.2066	21.8622	23.2246	22.8252	22.1479	23.0547	22.8532	21.5611	22.6615	22.4059	21.5714	23.2142	22.698	21.5688	22.5705	22.454	21.0717	22.9229	22.6224	21.3661	22.5957	22.6195	20.5074	22.6092	22.1557	20.9795	22.7318	22.0471	21.6472	23.1673	23.1716	23.0329	20.9131	22.2821	22.2745
sp|Q7LG56-6|RIR2B_HUMAN	RRM2B			20.036		18.8986	19.7004			19.791		17.8753	19.8642		19.9991	19.3994		18.638	19.8309			18.9741		19.3361	20.1559			19.5367			18.8858		19.4516	20.4251		20.0471	20.2139			20.1152			19.3456			20.6195		19.1983	19.3769			19.4698			19.4401			19.955			18.284		19.7978	20.3656	19.5777		18.0004	18.6822
sp|Q7RTP6|MICA3_HUMAN	MICAL3	19.1025	18.9298	16.6738	19.0993	18.8138	17.3282	18.3378	19.7849	21.4062	20.2213	19.4116	17.4871	19.1867	19.1672	17.5626	18.295	18.842	18.4898	18.6919	18.8678	17.9487	18.1642	19.0325	15.8318	18.6595	18.9109	17.7192	18.1567	18.9178	16.75	18.9913	19.5836	18.1056	18.7045	19.4469		18.9133	19.0689	18.6217	19.1333	18.7715	19.4122	19.2397	19.6436	17.2763	19.3122	19.2061	17.6365	18.5728	18.7002		18.8197	18.4104	17.1386	17.8175	19.2671		18.2833	18.1925		19.2837	19.4395		18.4242	17.4665	18.0946
sp|Q7RTS9|DYM_HUMAN	DYM		18.7881	19.0387		18.3797	19.1114			18.3349		18.6447	19.2913		19.2501	19.3027		18.4638	18.4197		18.8226	18.402		18.7696	19.0293		18.5758	18.951		18.4067	18.5811			18.1117		19.1148	19.0312		18.7397	18.6951		18.7249	19.0568		18.9685	18.626		18.6463	18.24		18.1717	18.5722		18.7162	19.0043		18.3611	18.5831		18.1592	17.5023		18.1609	18.2564	18.9755		17.457	18.0757
sp|Q7RTV0|PHF5A_HUMAN	PHF5A	21.4229	22.9125	22.4946	21.2794	22.8349	22.5858	21.3858	23.1553	22.476	21.2681	22.9503	23.2885	21.4055	22.8065	22.7588	21.8194	23.1022	22.95	21.7386	23.1589	22.7288	21.4148	23.3538	23.3684	21.4221	22.9146	22.8148	21.4036	22.8049	22.514	21.3582	23.2711	22.4744	21.9736	23.4604	22.9181	22.1468	23.0639	22.9393	22.0834	22.715	22.6309	21.6822	23.2712	23.0736	21.4044	22.7655	22.8387	21.0475	22.5535	22.5815	21.2177	22.6251	22.8647	20.9718	22.3181	22.4247	21.2307	22.3479	21.8568	21.6537	23.3046	23.2476	22.7184	21.0334	22.1911	21.905
sp|Q7Z2E3-3|APTX_HUMAN	APTX	17.9209	20.1643	20.3152	17.4906	20.0705	19.9044	18.4253	20.7488	20.2332	17.9525	20.2015	20.4876	18.5009	20.1402	20.2616	17.613	19.7288	19.9842	18.1799	20.1194	20.4993		19.4167	20.0115	17.4968	19.6031	19.3082		19.5134	19.5117	18.2559	20.518	20.0541	18.2183	20.3795	20.4987	18.5078	19.9913	20.1304	18.8534	19.7813	20.4882	18.7021	21.0702	20.4386	18.4263	20.1058	20.6753	17.7577	19.7782	20.1702	17.7762	19.8737	20.2736	17.7664	19.6359	20.028	17.7131	19.5401	19.1164	18.8335	20.1063	20.1514	20.2206	17.6614	19.0002	18.9829
sp|Q7Z2K6|ERMP1_HUMAN	ERMP1	19.1732	20.8968	22.7197	18.9803	20.9585	22.5736	18.6982	21.444	22.5812	18.864	21.1165	22.7316	19.3885	21.6179	22.2306	18.2484	21.0426	22.7263	19.0006	21.118	21.9587	18.2627	21.2789	22.8814	18.6982	20.873	22.6155	18.5771	21.2085	22.3242	19.0826	21.471	22.8351	19.4505	22.5758	22.8029	18.8038	21.1822	22.3655	19.3087	20.7583	21.8571	19.6339	21.7213	23.0747	19.1788	20.9167	22.3945	18.509	21.0011	22.4823	19.0908	20.7809	22.3443	18.8819	20.8881	22.4103	18.849	20.9357	20.7775	19.6367	20.9115	22.8946	22.4358	18.1771	20.1463	21.8658
sp|Q7Z2T5|TRM1L_HUMAN	TRMT1L		20.5313	20.1087		20.0228	19.3763		20.3896	19.3662		20.55	20.6792		20.4197	19.7307		19.9239	19.4038	19.3499	19.8805	19.4115		20.014	21.2706		20.1818	19.2494		19.3217	20.2335	19.4007	20.7661	19.8389		20.2388	20.0022		20.2711	20.0328	17.969	19.6815	19.6575		20.8423	19.9142		20.3689	20.074		19.6342	19.5512		20.011	19.5523		19.7222	19.1433		19.7676	19.2064		20.0789	19.8196	19.3315		18.9995
sp|Q7Z2W4|ZCCHV_HUMAN	ZC3HAV1	21.1335	22.7606	22.5372	20.7994	22.4813	22.4807	20.4022	22.4641	21.9788	20.6762	22.6047	23.1604	21.2813	22.6488	22.2368	21.5393	22.6659	22.5591	21.4665	22.6266	22.691	20.9397	22.8495	22.7266	21.5772	22.6358	22.7586	21.0341	22.2249	21.954	21.4352	22.7093	22.1667	21.6496	23.0182	22.7281	21.7831	22.7878	22.5393	21.4695	22.4032	22.4817	21.1124	22.9602	22.4309	20.8715	22.3849	22.2274	20.4702	22.2528	22.4262	20.8865	22.2917	22.6718	19.7387	21.9895	21.8237	20.9263	22.08	21.4322	21.3827	22.7993	22.7557	22.6281	20.8124	21.7339	21.8893
sp|Q7Z2W9|RM21_HUMAN	MRPL21			20.0076		20.2062	18.9338		20.6711	18.804		20.6551	20.565		19.4809	19.6346		17.092	18.1012		20.0354	20.1465		19.1524	19.207			18.9256		19.0256	18.5111		19.2702	18.5905		18.4548	18.9371		19.2326	19.0597		20.0479	20.0267		21.1392	19.8403		20.4382	19.9912		20.4616	19.9253		19.9438	20.1463		19.3842	18.7577		19.2853	18.2235		19.3789	19.0971	19.4427		18.0837	17.9758
sp|Q7Z2Z2|EFL1_HUMAN	EFL1	17.8788	20.3676	20.2505	17.5523	19.9416	20.3117	16.6861	20.1463	20.2342	19.0398	19.8347	20.5271	19.3629	20.6153	20.3784	20.5186	20.3938	20.6079	18.8745	20.1847	20.2218	17.8123	20.3431	20.2789	18.5028	20.1202	20.342	19.6815	20.0689	19.5964	18.4363	20.361	20.065	18.6228	20.8669	20.6989	16.5068	20.4673	20.3959	18.0003	19.8093	20.1132	18.1877	20.4142	20.2921	17.5424	20.1526	20.4105		19.7695	20.177	18.3149	19.913	20.2799		19.8265	19.7255	18.3994	19.9325	18.7158	17.9103	20.4051	20.6527	20.3458		19.2911	19.3513
sp|Q7Z392|TPC11_HUMAN	TRAPPC11		19.41	18.6972		19.4556	18.7663	18.8415	19.3073	18.688		19.0914	19.2046	23.6976	19.3258	19.3624		19.2677	18.8474		19.2899	19.0946		19.3325	18.9855	17.0896	19.4187	18.6286		19.0373	18.7762	18.4449	19.0905	18.1787		19.7883	19.0023		19.1731	18.6387	21.7034	19.3703	19.3168		19.7479	19.0903	22.4716	19.0225	18.6721		18.5936	18.6535		18.9137	19.2545		19.0363	18.6933		19.032	17.4495	22.8971	19.3278	18.682	18.4582		18.0272	17.8213
sp|Q7Z3B4-3|NUP54_HUMAN	NUP54	20.2814	21.5893	20.9968	20.2992	21.4825	20.7763	20.3331	21.7304	20.7142	20.0305	21.5869	20.9605	20.6039	21.3851	20.8897	20.2235	21.7314	21.2559	20.2587	21.1963	21.0383	19.7529	21.4969	21.2957	20.1094	21.3798	20.8216	19.8889	21.2492	20.6731	20.1528	21.6393	20.6103	20.2965	21.4518	20.8969	20.2272	21.4745	21.0684	20.6122	21.0563	21.0805	20.2307	21.7498	21.1024	20.382	21.4077	20.9232	19.871	21.1673	20.8808	20.0746	20.904	20.8317	20.0083	20.9841	20.5281	19.8438	20.8965	20.1121	20.3423	21.499	21.0878	20.9371	19.5556	20.7596	20.2138
sp|Q7Z3C6|ATG9A_HUMAN	ATG9A		18.3135	17.835		17.6325	16.519		18.5769	18.3811		18.8347			18.5866			18.6789	18.1801		18.0187	17.9691		19.2122	18.3485		18.5383	17.4341		18.2906	17.3337		18.8089	17.9874		19.3109	18.0532		19.0952	18.4625		18.2032	17.9381		18.798	18.3467		17.7239	18.2896		18.0888	18.1094		18.0597			19.0287	17.6595		18.0599			18.7444	16.7779			17.4863	17.106
sp|Q7Z3D6-2|GLUCM_HUMAN	DGLUCY	20.1537	22.0611	20.2595	21.3471	23.4483	20.1614	16.5486	18.7344	17.1154	21.1396	23.3387	21.0166	20.3531	20.8807	19.4383	20.0383	21.202	19.1183	21.2681	22.4959	21.4026	16.8875	19.686	18.0919	21.3959	22.9865	20.2982	19.747	21.125	18.6842	20.5781	22.4383	18.8182	21.4309	22.3502	20.9837	21.2532	22.6178	21.3062	21.9468	22.4082	21.294	17.617	20.3679		20.2779	21.7238	19.7306	19.7535	22.3046	20.1378	19.7403	21.5148	19.2129	21.1442	22.987	20.8177	21.2932	22.2191	19.6859	20.6444	22.2909	19.6709	19.3902	20.5703	22.1849	19.3128
sp|Q7Z3E2|CC186_HUMAN	CCDC186		18.5972	18.5224		18.218	18.6185		17.9366	17.6232		18.2886	18.854		19.049	18.4928		18.561	18.2555		18.9996	18.7489		18.9332	19.1497		18.5448	18.1591		18.3781	17.003		18.2796			19.2653	18.347		18.7875	18.5215		18.9752	18.8257		18.4921	18.0605		18.3495	18.4957		18.2825	18.3664		17.7138	18.9353			18.2004		18.8699	17.8345		18.7129	18.2741	17.3937		17.5075	17.7812
sp|Q7Z3J2|VP35L_HUMAN	VPS35L	18.7369	20.6244	20.7803		20.3497	20.422	18.996	20.4922	20.4249		20.5092	20.7213	19.5566	20.8436	20.4286		20.476	20.4118	19.2108	20.5038	20.4755		20.5186	20.5983	18.2689	20.1604	20.1837		20.0658	19.8053	18.9735	20.6242	20.7045	19.3187	20.7348	20.7325	19.2987	20.3676	20.2358		20.4192	20.5	18.978	20.7251	20.586	18.4118	20.315	20.5331		19.8788	20.4057	18.7619	20.3296	20.3739	17.8426	20.2546	20.2827	18.8205	20.2051	19.1499	19.5921	20.3245	20.5005	20.1564		19.1635	19.5431
sp|Q7Z3K3-2|POGZ_HUMAN	POGZ	19.5292	20.6533	20.5354	19.2933	20.3811	20.2134	19.2301	20.7987	20.3066	19.0638	20.9667	20.6135	19.5176	20.6992	20.3246	19.4479	20.6418	20.3458	19.4742	20.4881	20.33	18.766	20.5454	20.6473	18.8198	20.5599	20.2893	18.8907	20.2804	19.9227	19.2491	20.5513	20.1522	19.4253	20.8103	20.3714	19.5574	20.4204	20.0644	19.2635	20.3154	20.1995	19.6285	20.8684	20.6015	19.3979	20.286	20.1509	19.0522	20.3688	20.3849	18.8364	20.2064	20.1627	18.6248	20.1807	19.8748	18.7879	20.1836	19.512	19.7046	20.7515	20.2986	20.1381	18.1069	19.7178	19.1315
sp|Q7Z3T8|ZFY16_HUMAN	ZFYVE16		18.8014									18.5403			18.8539			18.6975			19.3103	18.6226		18.587			18.7254			18.4928			18.1048						18.7112		20.9328	18.9522			19.4736			18.3446			18.2755		19.1765	18.1439						18.2551		20.5666	18.7338				17.9125
sp|Q7Z3U7-2|MON2_HUMAN	MON2	18.0547	19.6211	19.3757	18.1867	19.7293	19.5589	18.2181	19.7955	19.1631	17.7199	19.6699	19.9985	18.8231	19.8821	19.375	17.8669	19.5892	19.528	18.4582	19.5637	19.5873	17.5408	19.4825	19.2394	17.9253	19.1326	19.3183	17.4512	19.2002	18.7146	18.2462	19.5864	19.0352	18.5175	19.9353	19.8442	18.264	19.5265	19.4816	17.9933	19.6048	19.7301	18.3914	19.9145	19.4758	17.6869	19.5493	19.5322	17.3142	19.0754	19.3306	18.0808	19.2162	19.5479	16.5527	19.1048	19.163	17.0499	19.2446	17.9933	17.8295	19.3789	19.265	19.0089	16.89	18.1123	18.3776
sp|Q7Z3Y8|K1C27_HUMAN	KRT27														17.8571																														19.7968			18.5856						14.7447												21.2155
sp|Q7Z404-1|TMC4_HUMAN	TMC4		21.4056	21.1155		20.4204	20.6427		20.7987	20.7412		20.9912	21.5407		21.1331	20.6834		21.1253	21.1966		20.7089	20.7435		21.0542	21.0516		20.8262	20.809		20.816	20.0082		20.2683	20.0158		21.2318	21.5968		20.7399	20.4447		20.992	21.0721		21.9235	20.9604		20.4848	20.2397		20.5272	20.893		20.8275	20.6032		20.8142	20.3448		19.973	19.0002		20.9635	21.215	21.1559		20.0997	20.185
sp|Q7Z406-2|MYH14_HUMAN	MYH14	20.2474	24.0763	23.168	20.2571	23.8531	22.6592	20.3483	23.7248	22.8892	20.2941	23.6059	22.5617	21.0974	24.1525	22.5409	20.3275	24.6698	23.0645	20.6619	24.2671	23.466	19.6613	24.1694	23.1216	20.4632	23.701	22.4972	20.1212	24.052	22.6882	20.5144	23.8171	22.8177	21.0252	24.2414	23.244	20.7389	24.2038	23.6056	21.5132	24.0609	22.9547	21.2454	23.4561	23.8488	21.0681	23.7308	22.7481	20.3839	23.4607	22.8026	20.5722	23.8192	22.7897	20.0152	23.4522	22.7075	20.7023	23.8802	22.2001	21.2795	23.9662	23.5941	23.1472	19.8388	22.8572	21.5591
sp|Q7Z406|MYH14_HUMAN	MYH14	19.7834	21.2859	21.7269	19.7894	21.0265	20.9548	19.4419	21.2184	21.6989	19.9862	21.1002	20.7746	20.524	21.3539	20.8336	19.5342	21.9786	21.5892	19.7499	21.3198	21.0249	19.3116	21.716	21.7529	19.9203	21.1529	20.9101	19.7322	21.4785	20.8268	19.9207	21.3686	21.0323	20.053	21.6746	21.3072	20.2928	21.3239	20.6122	20.6028	21.1994	20.4728	20.4434	20.9747	22.2129	20.4499	20.8641	20.7138	19.9832	21.0361	21.2282	20.1223	21.173	20.9529	19.745	20.8841	21.2504	19.8277	21.5053	20.1951	20.6686	21.4592	21.5081	20.9558	18.6904	19.8577	19.446
sp|Q7Z417|NUFP2_HUMAN	NUFIP2	20.2808	21.7707	20.5021	20.2165	21.3488	20.6271	20.3786	22.1449	20.4738	20.5419	21.9562	21.6942	21.1405	21.4936	20.7084	21.3084	22.0473	21.4472	21.1646	21.7937	21.2662	21.0726	22.5269	21.478	21.2601	22.1939	21.3552	20.7798	21.5757	20.4059	21.3014	21.9407	20.7508	21.6575	22.4086	21.1083	21.5133	22.4058	21.705	20.7103	21.5148	20.8521	20.3347	21.9584	20.6979	20.377	21.5034	20.8704	19.9594	21.472	21.0409	20.5664	21.2295	20.7197	18.5529	20.6487	20.1051	19.9061	20.942	19.4713	21.2933	22.3152	21.3966	21.03	20.26	21.3469	20.4165
sp|Q7Z422-3|SZRD1_HUMAN	SZRD1		20.3879	20.2998	19.397	20.5833	20.4742		20.8002	20.2827	19.6566	20.6037	21.1696	20.3211	20.8994	20.3654	19.7962	20.8285	20.806	19.6704	20.7885	20.3813		20.8412	20.5137	19.8218	20.6551	20.5612	19.283	20.414	20.3051	19.4384	20.6033	20.3234	19.9942	20.9949	20.7624	19.7298	20.4582	20.6967	18.5981	20.628			20.737	20.3019		20.1407			20.2352	19.5215		20.0965	20.3328		19.4917	20.2491	20.2549	20.1731	19.3024		20.9987	20.5464	20.4548		19.3979	19.501
sp|Q7Z434|MAVS_HUMAN	MAVS	19.9303	21.7215	21.2555	19.8188	21.6703	20.8016	20.366	22.0855	21.1407		21.5056	21.3479	19.9867	21.5989	20.7452	19.5371	21.9094	20.8926	19.463	21.3578	20.9542	18.1486	21.4277	21.2387	19.7986	21.4178	20.9965		21.2459	20.298	20.1857	21.9023	20.9471	20.0818	21.966	21.3467	20.3198	22.0697	21.4029	19.8487	21.5255	21.141	19.782	22.4089	21.4299	19.2967	21.4973	20.8689	18.748	21.0754	20.6291		21.2471	20.9318	18.5181	21.4568	20.7257	19.2579	20.7206	19.6551	19.9798	21.7731	21.0852	20.819		20.7416	20.0746
sp|Q7Z460|CLAP1_HUMAN	CLASP1	19.077	20.1395	19.467	18.9463	19.7086	19.6162	18.1439	19.8721	19.4516	18.4051	20.0143	20.1444	19.1534	20.0148	19.5533	19.0221	20.3178	20.2072	19.1079	20.074	19.8174	18.7844	20.375	20.4766	19.0962	20.0932	20.1015	18.9957	19.9485	19.5572	19.0092	20.178	19.9744	19.1487	20.5274	20.0103	19.464	20.37	20.0934	18.8167	19.7758	19.5383	18.6406	19.9984	19.5942	18.3859	19.6191	19.6639	17.6813	19.7229	19.6758	18.6192	19.5183	19.6604		19.453	19.4343	18.3874	19.7324	18.5752	19.3077	19.9497	19.8742	19.3405	17.7686	19.1153	19.2355
sp|Q7Z478|DHX29_HUMAN	DHX29		19.4408	18.9515		18.5328	18.279		18.1204	18.7345		18.9929	19.4321		19.104	18.8241		19.111	18.6178		19.2376	18.79		19.9355	20.0345		18.9701	19.047		18.8444	18.4036		19.502	18.7843		19.808	19.5253		19.427	19.1255		19.2834	19.2143		20.0067	18.8777		19.3582	18.9273		18.8612	19.3359		19.2356	19.0657		18.2991	18.8332		18.4103			19.2052	19.2947	18.6311		17.1538	18.1199
sp|Q7Z4H3|HDDC2_HUMAN	HDDC2	18.166	19.8626	19.3962	18.3019	20.2167	20.0932	19.0024	20.1068	19.7847	18.5225	19.5312	20.3425	20.4333	20.6037	20.2526	18.4895	20.2704	20.6546	19.7542	20.371	20.6683		19.5077	20.2114	19.074	19.9059	19.9674		19.9643	19.945	18.3815	20.3455	19.9604	18.8535	20.726	21.2247	18.284	20.1768	20.473		19.6712	20.0828	18.6249	20.3511	19.7428	17.2601	20.1769	20.4818	17.3597	19.5337	20.1077	18.4788	19.4552	19.3183		19.1908	19.6725	17.2306	19.21	19.1031		19.5253	19.8187	19.5724		19.0369	19.1204
sp|Q7Z4H8|PLGT3_HUMAN	POGLUT3	18.91	19.5031	20.1387	18.2505	19.493	18.728	18.9128	19.4937	19.5838	18.1209	19.0119	18.2609	18.8969	18.866	18.3948	18.457	19.1669	18.3155	18.8702	19.1241	18.9221	18.3589	18.9351	19.129	16.3586	18.7916	18.1807	17.1292	18.6906	17.6758	16.3231	18.9376	17.734	18.6318	19.1308	18.826	16.6876	18.1989	17.2551	17.6405	18.6408	18.7274	15.0716	19.5912	19.5609	17.8302	19.1725	18.8265	17.5099	18.6719	18.3505	18.1227	18.833	18.4989	16.2909	18.2674	18.6754	18.1477	19.1303	18.6524		19.2172	17.5899	16.5969		18.0259	17.9439
sp|Q7Z4I7-3|LIMS2_HUMAN	LIMS2	21.3098	21.0742	19.8555	21.4253	20.6238	19.7446	20.5161	20.4425	19.5825	20.563	20.9613	20.3652	22.3143	20.8921	19.3856	20.9448	21.5208	20.1531	21.6926	21.0717	19.9873	20.6715	21.5643	19.8377	21.3409	20.9481	19.5454	21.3657	20.4542	17.9439	21.6253	20.8357	19.1733	21.699	21.1307	19.4983	21.709	21.2118	20.1307	21.8189	21.1283	19.8616	22.1865	20.8287	19.9505	21.6218	20.5514	19.262	21.2184	20.3271	19.7696	21.5151	20.6379	19.7364	19.862	20.3674	19.2056	20.691	20.3881	18.2556	21.6618	20.7618	19.8874	18.9812	20.2694	19.246	17.7818
sp|Q7Z4Q2|HEAT3_HUMAN	HEATR3		19.1757	18.8129		18.8109	18.8274		19.2662	17.9095		19.0472	20.1004		18.2639	18.4057		17.5614	18.5488		18.7168	18.6976		17.0645	18.8352		18.4636	19.0808			17.9743		18.3366	17.7314		19.0143	19.2422		19.0102	18.6464		18.7817	18.766		19.9884	19.0797		19.3051	18.9036		18.1772	18.6328		18.6951	19.1397		18.3673	17.8723		17.3209	15.8298		18.3352	18.5585	19.2848		17.6248	17.8874
sp|Q7Z4R8|CF120_HUMAN	C6orf120	19.5144	21.6848	21.7676	19.8247	21.7617	21.5153	19.4494	21.6429	21.0984		21.649	21.9598	19.9197	21.3834	21.223		21.5611	21.832	19.5332	21.2966	21.4728		21.6254	21.575	19.8342	21.717	21.7246	19.226	21.7527	21.583	19.5934	21.8485	21.9027		21.4506	21.2449		21.8612	21.6269	19.8073	20.789	21.0908	19.9112	21.9744	21.3513	19.8135	21.5105	21.2493		21.241	21.381	18.9507	21.2113	21.0121		21.0628	20.3754		21.0178	21.0894	19.9462	21.3796	21.01	21.1431		20.7129	20.9972
sp|Q7Z4S6-3|KI21A_HUMAN	KIF21A					18.5932			18.4506			18.8416									18.9124												18.4766			18.9142									19.802	18.3599					18.6662						18.5844			18.1155			18.6432				18.0384
sp|Q7Z4V5|HDGR2_HUMAN	HDGFL2	20.9576	21.6727	21.6736	20.7751	21.5646	21.5826	20.8937	22.0585	21.5715	19.8877	21.8888	22.0255	20.9775	21.7313	21.6982	20.7363	22.0126	21.8809	20.5858	21.515	21.4887	20.4263	21.6819	21.9405	20.6577	21.5495	21.3761	20.4298	21.2562	21.3702	20.873	21.9964	21.7284	20.8965	22.2638	21.9231	20.9843	21.5442	21.5177	21.3301	21.6458	21.675	20.9434	21.7986	21.996	20.8149	21.5686	21.5318	20.2448	21.1515	21.3633	20.6535	21.2591	21.6161	20.176	21.4159	21.3908	20.1715	21.1808	20.8518	21.4418	21.8089	21.9622	21.8443	20.4821	21.2786	20.9974
sp|Q7Z4W1|DCXR_HUMAN	DCXR	21.7954	25.2399	25.5039	21.7735	25.32	25.2551	22.2255	25.4837	25.4068	21.1267	24.7408	26.0219	21.8339	24.9128	25.098	21.2358	24.6982	25.7238	21.4086	24.7313	24.715	22.0825	24.9868	25.221	21.6203	24.9552	25.5915	21.1643	24.9544	24.9108	21.7043	25.3466	25.6778	21.5978	25.0261	25.3568	21.7002	25.2203	24.8072	20.8743	24.5686	24.8229	21.199	24.989	24.3288	21.2626	24.4944	24.7516	20.8148	24.5042	24.862	20.7566	24.5919	25.104	21.5966	24.553	24.5595	21.6269	24.626	24.1939	20.7277	24.7516	25.3132	24.7987	21.0367	24.109	24.7314
sp|Q7Z589-5|EMSY_HUMAN	EMSY			21.1899		22.1825	22.4803		23.1628	23.224	21.2235		19.7304		18.1115	23.2659			20.4629			18.0337			22.5857			20.4014			22.031			19.9598		22.2995	20.1519	21.8975		18.6478			17.9241		17.5362	21.2507	21.7001	17.7774	18.0388	21.6069		19.9852			21.9776		22.2446	23.081	21.8807		21.7239			22.4046				19.1216
sp|Q7Z5G4|GOGA7_HUMAN	GOLGA7		19.7186	19.564		19.7489	19.0741		19.6367	19.361		19.3873	19.6593		19.8112	19.4864		19.9445	19.2784		19.7196	18.3413		20.1935	19.9057		18.7315	19.4654		19.3369	18.9109		19.735	18.9593		19.5959	19.5427		19.688	19.9639		19.5417	19.7651		19.8559			19.8012	19.4598		19.4641	19.4376		19.4409	19.0487		19.2055	19.2882		19.5357	18.967		18.8647	20.0002	19.4294		18.7672
sp|Q7Z5H3-2|RHG22_HUMAN	ARHGAP22	17.7277			20.2862	20.7472		15.1306	16.5025		22.6687		18.8654	17.7757	20.5367					18.1681	17.5283			19.9992					19.1862				19.034		19.5826	20.9537	22.2579			19.0167		22.0161	20.6406	17.0168	18.3862	19.7242	19.3708	20.0285	19.8612	17.9238		20.5494	19.9619	17.9723		17.1148	21.0953		18.5036	20.3373							21.4712
sp|Q7Z5J4-2|RAI1_HUMAN	RAI1	17.5384	20.4385	18.9934	17.3529	20.0094	19.7722	16.7664	20.006	18.7105	18.8497	20.6305	19.8354	20.328	20.184	19.6305	17.1317	20.617	19.6163	20.2402	20.3111	19.7012	16.365	20.4461	19.627	17.0156	20.1326	19.4473	17.9621	20.1468	19.7429		20.1856	18.8443	17.1139	20.5196	19.9425	17.262	20.162	19.4691		20.0603	19.3158	17.964	20.027	19.8936	17.8526	19.9961	19.734	16.6798	20.1588	19.4384	19.966	20.15	19.7438	18.3483	19.4685	18.6944	16.7727	19.6559	19.0504		20.3365	19.3062	18.9502	17.5475	19.069	17.6967
sp|Q7Z5K2-2|WAPL_HUMAN	WAPL	19.5459	20.7296	20.506	19.43	20.5309	20.3478	18.9503	20.7098	20.2897	19.7103	20.8075	20.304	19.3974	20.51	20.2054	19.9529	20.6922	20.4326	19.6332	20.3011	20.6337	18.4834	20.2797	20.4773	19.0714	20.4774	19.8095	18.4953	19.9544	19.8834	19.7724	20.6775	20.3929	20.1958	20.7779	20.5235	20.0853	20.5889	20.5609	18.3866	20.2067	20.2282	19.3929	20.8968	20.3331	18.3574	20.2194	20.4196	19.4939	20.4771	20.6048	19.6274	20.288	20.2908		19.9663	20.2085	19.1264	20.179	19.8738		20.1846	20.6761	20.1777		19.8378	19.2107
sp|Q7Z5L9|I2BP2_HUMAN	IRF2BP2	21.6741	22.9855	21.7817	21.3745	22.7744	21.9681	21.6764	23.3108	21.7401	21.8984	23.5099	22.7058	22.0071	22.9179	22.1102	22.1421	22.9951	22.6029	21.5553	22.8042	22.4189	21.6301	23.274	22.1214	21.8762	23.1052	22.5908	21.4153	22.9451	21.5827	22.0897	23.3455	22.4377	22.3566	23.3739	22.1085	22.3667	23.2439	22.8663	21.9151	22.5594	22.3762	20.8877	22.8677	22.0908	21.2794	22.7304	22.127	21.1889	22.7038	22.0218	21.2301	22.5845	22.1957	20.3892	22.1584	21.0824	21.1085	22.5041	21.1963	21.8265	23.4463	22.2137	22.1238	21.1792	22.2939	21.7663
sp|Q7Z6B0-2|CCD91_HUMAN	CCDC91		18.684	18.8837		18.6615	18.8671		19.3093	19.3821		19.0821	19.0186		18.7613	18.1193		19.8464	19.7405		18.5173	17.9946		19.369	18.8947		18.4117	18.6432		18.4985	18.4383		19.1951	19.4744		19.2338	18.5585		19.4152	19.0984		18.7491			19.0851	18.5638		18.4442	18.4291		18.1254	18.1925		18.3197	18.0284		18.6013	19.1094		18.8292	17.4883		19.0377	18.7619	18.6865		18.101	18.4588
sp|Q7Z6E9-2|RBBP6_HUMAN	RBBP6		20.1442	20.001	18.3842	19.8082	19.65	19.0576	20.6339	20.1911		20.2643	20.0105	17.9365	19.5795	19.8433	19.3358	20.4272	20.5472	18.2166	19.811	19.7055	18.6795	20.3196	20.4736	17.9826	20.202	20.2274		20.0696	19.686	18.7602	20.6465	20.0053	19.4821	20.6461	19.8989	19.1416	20.6177	20.2002	19.0302	19.7851	19.6343	18.5415	20.1632	19.9437		19.7804	19.6061		19.6184	19.6051	18.2829	19.7524	19.9654		19.7431	19.5347		19.7868	18.896	18.7604	20.5317	20.489	19.9594	18.5172	19.7275	19.702
sp|Q7Z6I8|CE024_HUMAN	C5orf24	20.3515	20.8234			20.1543		15.529	20.9017			20.8336	20.3051	17.6339	20.6031			20.8256		19.7758	20.2723	19.5506	20.0421			19.0843		20.5173		20.9755		17.6244			20.988			20.709					19.7195	18.9215	20.7298			20.3152	19.1807		19.8895	20.1661	19.6584	20.0185			19.176					20.4251	20.6391
sp|Q7Z6K3|PTAR1_HUMAN	PTAR1	19.8494	17.3052		19.7821	16.5671		19.4856				16.6619	17.6413	20.6207	18.3174					18.8587	16.5341	16.9522		16.4404			16.66		19.2461	16.6568							18.1402		17.5816	17.284	19.6754	16.4017	17.6769	20.1741	17.7863	15.6244	20.0184	17.5614	17.6479			17.688	19.2749	16.8069				15.7664				19.5588	16.9508	16.3182	16.3928
sp|Q7Z6K5-2|ARPIN_HUMAN	ARPIN	19.6708	21.1487	20.2461	19.9564	20.9498	20.8111	19.5971	20.9673	20.1383	19.7096	20.7384	20.7266	20.4976	20.9613	20.5007	19.7817	21.6605	21.0754	19.7733	21.0658	20.7385	19.2401	21.6269	20.7862	19.8202	21.1192	21.1483	19.5709	21.114	20.2355	19.4816	20.9935	20.545	20.3125	21.6501	21.3021	20.0832	21.1487	20.599		20.9656	20.4405	20.0298	21.2505	20.7395	19.5339	20.8586	20.1778	19.1815	20.2246	20.4036	19.4176	20.7586	20.4694		20.286	19.895	19.2269	20.6909	19.1764	20.2141	20.8774	20.6157	19.9405	18.8622	20.3278	20.2466
sp|Q7Z6Z7-2|HUWE1_HUMAN	HUWE1	20.9572	22.9477	21.9459	20.903	22.7129	21.8775	20.652	22.7524	21.8016	20.5098	22.7948	22.0841	21.3387	22.9285	21.9721	20.7554	23.1583	22.0895	21.0541	22.8138	22.1012	20.0194	22.8608	22.2091	20.6134	22.7957	21.777	20.2329	22.4192	21.4421	20.6327	22.84	21.5994	20.9812	22.939	22.2282	20.8894	22.844	22.097	21.0221	22.6848	21.9805	20.9705	23.1537	22.3071	20.7363	22.708	21.962	20.4407	22.3746	21.7982	20.7939	22.6777	21.8766	20.1953	22.4094	21.6313	20.3476	22.4277	20.8605	20.6196	22.8659	21.8535	21.6531	19.884	21.808	20.8151
sp|Q7Z739|YTHD3_HUMAN	YTHDF3	18.5005	20.5689	19.6907	18.4314	20.3086	19.6607	18.6637	20.4643	19.1709	19.1368	20.7593	20.7318	19.2997	20.4485	19.9022	19.7514	20.9255	20.2693	19.5535	20.5038	20.1567	19.5547	21.3676	20.253	19.9876	20.8015	20.243	19.4474	20.2169	19.8451	19.8668	20.0747	19.8765	20.1309	21.1611	20.3251	19.9925	21.2244	20.6719	18.8603	20.8809	20.036	18.8051	21.0384	19.7482	18.5192	20.2131	19.815	18.0265	20.1864	20.1205	18.7476	20.3085	19.9363		19.655	18.9595	17.9521	19.0465	18.5376	19.3673	20.9101	20.1246	20.1552	18.8767	19.9008	19.6394
sp|Q7Z794|K2C1B_HUMAN	KRT77	20.5533		27.0609		22.9179			26.5491		19.1944	22.753	23.3347	23.6081					21.4409	18.3649	21.692	21.0765			19.7642			20.7618		19.9699	21.5339			19.9231		20.308	16.5977		21.6901	20.529	20.2443	21.5687	21.4591		21.2783					19.3245	22.2383		23.1355	23.27			22.9446		20.4481	20.4586	21.7126		21.6252			20.4693	22.5772
sp|Q7Z7F0-2|KHDC4_HUMAN	KHDC4		19.6482	18.4465		19.4767	17.4214	19.602	20.3166	17.6721		20.2318			19.4928			21.1621	18.8425		18.9833			20.53	18.4115		20.0419	18.259		19.6462	17.7966	19.9333	20.8862	18.8583		19.5491			20.1865	19.221		19.3241	18.6817		19.4917	17.3685		19.3223	17.9485		19.1697	17.7112		19.1578			19.5714	17.4514		19.1099			20.0208	18.7312	18.0583		19.197
sp|Q7Z7F7|RM55_HUMAN	MRPL55		19.9948	19.6475		19.3587	18.917		19.1883			19.4735			19.1541	19.6512					19.4301	19.1221								18.1512				17.9497					17.0672			19.7765	19.1429		20.3799	19.6166		19.5133			19.518			19.6112	19.6985					19.296
sp|Q7Z7H5|TMED4_HUMAN	TMED4	20.6224	23.2227	23.3137	20.1718	23.211	23.4057	20.2268	23.1425	22.4199	20.056	23.2075	23.7903	20.9511	23.4137	23.2969	19.799	22.8889	23.3219	20.5536	23.0351	23.1844	19.7521	22.9942	23.5469	20.4673	22.6976	23.5131	19.0698	22.7396	22.536	20.6279	23.0582	22.7561	20.6314	23.6348	23.8283	20.39	23.1129	23.2624	20.9148	23.041	23.3895	21.0448	23.6431	23.2633	20.4157	22.8459	23.0914	19.7888	22.7864	23.2382	20.1465	22.7232	23.3807	19.8792	22.6823	22.9249	19.9356	22.6589	21.5808	20.9256	23.0856	23.4714	23.457	19.5784	22.0831	22.6227
sp|Q7Z7H8-2|RM10_HUMAN	MRPL10		20.1096	20.0626		20.1347	19.4466		20.3323	19.0684		20.3632	20.3192	18.368	19.5813	19.2536					20.0457	20.1959		18.9244	18.6994		18.6826						20.1487	17.9104		17.5217			19.792	18.9269	18.459	19.7068	18.8434	18.0684	21.2736	19.9403		20.4344	19.3872		19.9831	19.7619	17.1997	19.836	19.7653		19.6721	18.2422		19.5426	18.7632		19.826	18.4412	18.7266		16.777
sp|Q7Z7K6-3|CENPV_HUMAN	CENPV		21.015	20.8042		21.662	20.959		22.3038	21.7278		21.5024	21.187		20.9846	20.6472		21.1332	21.4973		21.0136	21.1689		21.2199	21.3653		20.9655	20.8376		21.0184	20.7751		21.6683	20.4893		21.3955	21.3006		21.0795	20.7435		21.1399	21.1543		21.5344	21.1433		20.9093	20.4635		20.9632	20.7555		20.5945	20.5889		20.8703	21.1192		21.4563	21.3423		21.0249	19.843	19.5383		20.2103	19.8805
sp|Q7Z7K6|CENPV_HUMAN	CENPV		19.3982	19.3833								19.9167	20.2877		19.6456			19.5349						19.2778	19.8316		20.8225	20.6937					19.9672			20.9096	21.1114		19.284	19.4928					20.5005	19.4427		20.6314	20.5967					19.0133	19.3563		17.7455			20.9306	21.0542						19.7053	19.2227
sp|Q86SF2|GALT7_HUMAN	GALNT7		20.4082	21.1702		20.2458	22.168		19.9933	20.3277		20.6103	22.9435		21.1903	22.1538		19.8564	21.8576		20.8297	22.0455		20.3363	21.7163		20.1882	22.3821		21.1251	21.0631		19.9894	20.8702		22.1816	22.621		20.0602	21.2253		20.9839	22.665		20.4942	21.4211		20.3057	21.6844		19.8821	21.5845		20.2197	22.8547		19.749	21.1244		20.4541	20.1355		20.8857	21.9282	21.7755		19.4951	21.7366
sp|Q86SQ0|PHLB2_HUMAN	PHLDB2		17.669	20.7307		16.8734	20.235	19.4141	18.6211	20.5634		17.9452	20.2081	18.5515	19.3542	19.4356		18.781	20.3071	18.693	18.1674	19.5066		19.2772	20.7517	17.6019	18.7619	19.7757		18.2154	19.7906		18.7948	20.8709	19.5331	20.3301	20.0992	19.7459	19.5971	20.1029	20.4126		18.8126	18.413	16.8889	20.5703	17.7972	17.797	19.639		16.7754	20.2337	17.3814	16.8055	19.1118			19.4664		18.5726	18.9274	19.0454	18.8808	20.6753	19.7639		17.6449	19.0534
sp|Q86SX6|GLRX5_HUMAN	GLRX5	17.6073	19.881	19.5402	18.9502	20.2792	19.7785	19.3116	20.8884	21.1353	18.1692	19.3185	18.9888	18.9976	19.8931	20.042	18.425	19.336	20.437	18.7871	20.1851	20.2974	17.8652	19.7097	19.9462	17.3125	18.1826	18.3022	17.2773	18.8935	19.2138	19.2737	20.6171	20.7854	18.9501	20.3863	19.86	19.7585	20.6947	20.5693	19.5997	20.1411	20.1574	18.9611	20.6864	20.6165	19.1757	19.9474	19.9233	17.4164	18.5293	18.5043	17.1459	18.8016	19.2852	19.1281	20.8246	20.4995	18.7396	19.837	19.5539	19.2752	20.3104	20.2009	19.8203	17.2537	18.0932	17.8407
sp|Q86T03-2|PP4P1_HUMAN	PIP4P1		19.09			18.0299							17.8641		19.3801	17.1153		18.9204	18.1022		18.7198	18.6628		18.4875	18.3573		18.554	18.0563			15.9419		17.816	16.903			18.806			18.4337		18.618	18.2382		19.0819	18.3099		18.5015	18.4339			18.689		17.9673	18.0789		17.4235						18.1397	18.0982
sp|Q86TB9|PATL1_HUMAN	PATL1		19.3882	17.6241	17.1015	19.0127	18.1486	16.0903	18.8806	17.7327	16.2124	18.8936	18.3928	17.9719	18.8532	18.3027	17.0663	18.625	17.787	17.8966	19.1055	18.4106	15.6927	18.6692	19.7984	17.0079	18.7233	18.833		17.865	18.4637	17.5254	18.5704	18.2456	16.8756	18.8148	17.9851	17.4621	18.373	18.4075	17.2312	18.7312	18.4594	17.524	18.9655	18.1993		18.928	18.3347		18.2931	18.092	17.7313	18.5803	18.1363	20.6514	18.169	17.6757		18.005	17.4219	17.3487	17.5835	17.8034	17.8113	15.9562	17.8113	16.7873
sp|Q86TI0-2|TBCD1_HUMAN	TBC1D1		18.355	18.1032		18.2667	17.7227		16.1698	17.4022		17.8845	18.5613		18.771	17.8015		18.1097	17.1646		18.3936	18.636		17.7833	18.2643		18.0504	17.8403		17.7074			18.2652	17.0102		19.2219	18.5495		18.3898	18.2316		18.1152	18.5676		17.532	19.0876		17.9458	18.2589		17.5233	17.8588		18.0164	17.3663		17.8864	17.6684		17.5619			18.5222	17.2662	17.537		17.2634	17.3698
sp|Q86TI2|DPP9_HUMAN	DPP9	18.5295	20.0426	19.831	18.6638	19.4978	20.0652		19.242	19.4717	18.1338	19.6943	19.8795	19.5651	19.4769	19.6776	18.0714	19.3667	19.8038	18.526	19.7182	18.5813	17.2253	19.3475	19.8299		18.9978	19.8022		18.7232	19.132	17.9249	19.2581	19.0991	19.0003	20.0205	19.8625	18.7253	19.719	19.612	18.5015	19.5794	19.1041		19.597	19.75	18.6747	19.0162	19.4385	17.4044	19.137	19.74	18.8429	19.224	19.4324		18.7113	19.2584	17.6477	19.7231	17.8279		19.8152	19.6985	19.0251		18.5874	19.2687
sp|Q86TP1-2|PRUN1_HUMAN	PRUNE1	19.1184	19.7002	20.1284	19.0621	19.86	19.9301	19.1206	19.863	20.1758	19.1153	19.6558	19.9662	19.3398	19.8675	20.1022	19.2977	20.3532	20.2911	19.4225	20.0793	19.9537	18.1455	20.0742	20.6245	19.0523	19.7922	19.8718	18.601	19.9066	20.0294	19.0726	19.9638	20.0992	19.2118	20.5061	20.4061	19.2571	19.8665	19.8521	18.006	19.8543	20.1333	18.7305	20.2808	20.1735	18.4487	19.4521	19.9143	18.0318	19.1434	19.4523	18.8674	19.4248	19.6266	16.5709	19.2745	19.8165	18.2337	19.6352	18.8075	17.7342	19.8859	20.1793	19.7617	17.7196	18.6164	18.9464
sp|Q86TU7|SETD3_HUMAN	SETD3		19.1048			19.1174			19.89			19.6249	18.8631		18.836			19.2672			18.9039	18.7115		19.3031			19.3215			18.7491			19.5198			18.8139	18.353		19.6537			19.2795	19.1949		19.729	18.7192		19.1876	17.6891		17.7309	18.3807		17.9474			18.8294			19.1762			19.1381				17.1198
sp|Q86TX2|ACOT1_HUMAN	ACOT1	21.4894	23.295	23.246	21.2675	23.3695	22.7047	21.3151	23.1153	22.3981	20.2974	23.0279	23.3457	21.3597	22.8148	23.1968	20.7476	22.3831	22.207	21.2977	23.1164	22.808	20.4846	22.5575	22.7261	19.8908	22.1299	21.1965	20.596	22.17	21.6719	21.2878	23.3473	22.6979	20.8793	23.2276	23.157	21.0214	22.9635	22.4276	21.0555	22.1434	22.7013	21.3688	23.8552	23.2965	20.9868	22.4783	22.3784	20.3133	22.4119	22.1738	21.0754	22.7932	23.3227	20.0784	21.9998	21.6021	20.5294	22.3253	21.6275	21.588	23.1494	22.4209	22.486	18.9924	21.3549	20.4152
sp|Q86U28|ISCA2_HUMAN	ISCA2		21.4692	20.3599		21.476	20.2478	18.5958	21.373	20.2555		21.2334	20.6199	19.2755	21.0096	19.893		20.3451	20.3075	19.522	21.2389	20.5054		21.33	20.2713	18.9791	21.3399	20.4519		20.2193	19.7413	19.0538	21.535	20.0021	20.4357	21.173	20.4686	21.0408	21.4728	20.909		21.2226	20.6531	19.2878	21.5401	20.2306		21.0759	20.1395		20.924	20.2653		21.0606	20.1029		20.331	20.0271		20.8002	19.3665		21.0549	19.9679	20.1205	19.924	20.653	19.3133
sp|Q86U38|NOP9_HUMAN	NOP9	18.5303	20.4331	19.4118	18.5814	20.1455	19.4626	18.5987	20.3523	19.3577	18.4869	20.4094	20.2524	19.2315	20.2535	19.5722	17.7095	19.8675	19.4581	19.2565	20.0638	19.8318	17.13	19.7393	19.3703	18.2936	20.2045	19.5755	17.923	19.4941	18.6055	18.3437	20.4058	19.1431	19.146	20.2032	19.623	18.6225	20.1659	19.8061		19.7884	19.6598	18.7432	20.7892	19.6102	18.6856	20.1778	19.9328	18.2147	20.0452	19.6042		19.5933	19.2226	18.3323	19.4178	18.9659	18.3902	19.6826	18.6959		20.2058	19.1479	18.2762	17.4942	19.1433	18.3511
sp|Q86U42-2|PABP2_HUMAN	PABPN1	22.8723	24.4143	24.1591	22.7552	24.2213	23.913	22.9419	24.6729	24.042	21.9876	24.5849	24.3357	23.0095	24.2186	24.0992	23.0743	24.5566	24.3766	22.7998	24.2136	24.0465	22.5681	24.4769	24.4324	22.8513	24.3518	23.9384	22.5678	24.1574	23.864	22.9104	24.6197	23.9249	23.0886	24.4745	24.0592	23.1824	24.4128	24.134	23.1903	24.0169	23.9143	22.9831	24.7879	24.3692	22.8708	24.1901	24.0244	22.5492	24.0447	23.9979	22.6304	24.0667	24.1154	22.5569	24.1121	23.6822	22.6014	23.7781	23.3657	23.2186	24.6173	24.179	24.0698	22.2978	23.5559	23.279
sp|Q86U44|MTA70_HUMAN	METTL3	19.1795	21.0416	21.2029	18.9837	21.2695	20.9012	19.5933	21.58	21.3342	19.3998	21.296	21.2261	19.9896	21.2915	21.1849	19.5893	21.3816	21.3025	19.6116	21.0315	21.3174	19.2169	21.3518	21.4613	19.4866	21.0956	20.8372	19.0632	21.2012	20.9445	19.7897	21.5692	20.9827	19.9512	21.3987	21.2171	19.9615	21.1182	20.7799	20	20.9425	21.0963	19.8056	21.6164	21.2535	19.6608	21.2758	21.1536	19.4872	21.0799	21.1269	19.4146	21.0488	21.0779	18.6061	21.1108	20.8184	18.7837	20.841	20.2203	20.0622	21.3892	21.1478	20.9602	18.7295	20.328	20.077
sp|Q86U86-4|PB1_HUMAN	PBRM1	19.0326	20.5365	20.5611	18.9603	20.4628	20.3186	18.915	20.5108	20.1841	18.6744	20.8645	20.7644	19.4495	20.8205	20.4472	18.7923	20.6624	20.4068	19.6278	20.5017	20.2382	18.4219	20.4342	20.5302	19.008	20.4713	20.3264	18.9255	19.8081	19.5739	18.7126	20.646	20.0937	18.8586	20.647	20.4269	19.2464	20.3397	20.3901	19.3693	20.3231	20.4723	19.8434	20.9669	20.7971	19.3837	20.4641	20.4315	18.4982	20.1664	20.6349	18.4835	20.1763	20.4719	18.4929	20.1228	20.0532	18.5463	20.034	19.2891	19.3529	20.4744	20.4821	20.3053	18.1556	19.5073	19.5077
sp|Q86U90|YRDC_HUMAN	YRDC	18.4652	18.7494		18.5689		18.5833	18.4675	19.3954	17.8052	18.7916	18.7166	18.779	18.85	18.8493	16.9028	18.9754	18.6439	18.2753	19.0381		18.4118	19.5924	18.8782	18.1335	18.8477	19.0013	18.3204	19.0787	18.5588		19.1146	18.6829	17.6193	19.6448	18.7222	17.8436	19.0333	18.6027	18.1237	18.2614	18.8105	17.8665		18.9246		18.5628		18.4635	18.3641		18.6989	18.7682		17.7553				18.2715	18.8105		18.1434		18.5845	18.1806	17.6859
sp|Q86UA1|PRP39_HUMAN	PRPF39	18.3028	19.5009	19.0618	18.2904	19.4777	19.0868	18.4951	19.9462	19.0543	18.1498	19.8648	19.2625	18.3796	19.3448	19.0139	18.4203	19.9422	19.3436	18.6014	19.5153	19.2763	18.1414	19.6981	19.3455	17.763	19.5093	18.8781	17.4351	19.218	18.9071	18.4786	19.8671	19.0351	18.1457	19.6836	19.0009	18.3252	19.6336	19.3148	18.5017	19.2232	19.0056	18.436	19.6148	19.3873	18.5092	19.0516	18.662	17.3472	19.2363	19.1631	17.7348	19.3215	19.1083	18.317	19.0947	18.9555	17.6734	19.2293	18.5317	18.6388	19.7843	19.208	19.5114		19.1074	18.1608
sp|Q86UE4|LYRIC_HUMAN	MTDH	21.6672	23.2898	22.5642	21.6079	23.0928	22.4911	21.3338	23.3156	22.2638	21.4958	23.1661	22.8543	22.0203	23.1009	22.501	21.8302	23.5059	22.6707	21.8737	23.1431	22.5111	21.3063	23.4172	22.8879	21.5715	23.1932	22.6389	21.364	23.0536	22.1222	21.5298	23.2845	22.369	22.0425	23.4944	22.7893	21.8496	23.3841	22.8094	21.852	22.997	22.6204	21.5766	23.6976	22.8639	21.4403	23.0116	22.4991	21.1069	22.8255	22.4075	21.3672	22.7467	22.4861	20.589	22.766	22.1547	21.0111	22.6116	21.3328	21.7822	23.2262	22.8276	22.4901	21.0147	22.552	21.988
sp|Q86UE8-2|TLK2_HUMAN	TLK2	17.7387	19.6919	18.7733	17.8103	19.3707	18.7833	16.9728	18.7764	18.2975		19.3669	19.3744	18.0685	19.3145	18.6216	18.2798	19.2132	18.9847	17.3573	18.9241	18.707	17.8661		18.9313	18.2604	19.6588	18.8549	17.3676	18.4448	18.5716	18.3011	19.5388	18.927	18.518	19.2679	19.2579	18.319	19.5678	19.1697		18.953	18.8339		19.4421	18.4235		19.1247	17.7983		18.9058	18.8599		18.8602	18.8436		18.4938	18.5425		18.7197	18.004		19.5866	18.8296	19.2258	17.4746	18.6367	18.0182
sp|Q86UF2|CTGE6_HUMAN	CTAGE6		20.9995	21.216			21.4599			21.0139		20.8474	22.0349		20.9711	21.0329		20.6728	21.4347		20.8673	20.7414		20.909	21.314		20.6602	21.3357		20.8689	20.7573			20.6869		21.6493	22.0477		20.9835	20.9421			21.4664		21.338	21.4543		20.5673	20.9384		20.2954	21.3027		17.9671	21.5472			21.0694		20.2279	19.6418		21.044	21.4632	21.4035			21.0302
sp|Q86UK7-2|ZN598_HUMAN	ZNF598	18.4961	19.9312	18.9642	18.2498	19.8936	19.3616	17.55	20.6024	18.6674	17.919	19.7576	19.4629	18.3955	19.7332	19.2786	17.8129	19.7675	18.8595	18.7501	19.8044	19.3801	16.9759	19.9655	18.8869	18.1376	19.7966	19.0795	17.4317	19.286	17.9879	18.4173	19.8874	18.9919	18.7359	20.0063	18.6777	18.6718	20.2947	19.4371	18.36	19.6722	19.0473	17.8856	19.8988	18.9532	18.3561	19.5726	19.234	17.8143	19.8606	19.2496	18.1909	19.6147	19.2588		18.8146	18.8965	17.7214	19.3009	17.9231	17.535	19.7055	19.0155	18.798	17.3278	19.1398	18.3501
sp|Q86UL3|GPAT4_HUMAN	GPAT4		20.7052	19.5202		20.668	18.8452			19.1497		20.5905	19.7552			18.7893		22.1182	19.3805		20.3741	19.6567		20.8179	19.4468		20.4484	19.0144		20.6506	18.2928		20.6688	19.6843					21.3087	19.2877			19.189		20.441	19.3934		20.2048	18.9971		19.9428	18.6053		20.3041	18.8768			19.3348		20.8498	18.658		19.7813	19.7913	18.4376		19.6715	18.1801
sp|Q86UP2|KTN1_HUMAN	KTN1	22.4511	23.5619	24.3012	22.3946	23.2462	23.7497	22.2929	23.8191	24.533	22.7899	23.6545	24.4457	22.8661	23.9769	23.8089	22.6568	24.1289	24.4173	22.5117	23.6848	23.9219	22.1761	24.3855	24.4396	22.8387	23.6968	24.1098	22.154	23.7304	24.0557	22.59	23.9152	24.8967	23.1757	24.7318	24.254	22.9817	23.9936	24.3815	23.0737	23.8182	23.8715	22.4271	23.5853	24.228	22.5264	23.4006	24.0214	22.0366	23.252	24.1052	22.3605	23.2142	23.9326	21.5326	23.232	23.7848	22.1105	23.6634	23.1033	23.338	23.8522	25.127	24.2244	22.1697	22.8861	23.4526
sp|Q86UT6|NLRX1_HUMAN	NLRX1	18.6747	20.5793	19.0601	18.6019	20.5354	18.1199	19.2273	20.771	18.6886	19.5511	20.8256	19.2972	18.944	20.0392	18.2896	18.7662	20.453	17.777	18.7443	20.2909	19.4205	17.8742	20.3924	18.6736	18.6772	20.3484	18.147	18.3623	19.9079	18.0346	18.9265	20.8948	18.2911	19.0811	20.2071	19.3112	18.7021	20.6078	19.2856	19.0865	20.0112	19.1623	19.2562	21.5574	19.7061	19.2004	20.4625	18.531	17.9413	19.5737	17.9502	18.2112	20.0121	18.8111	19.0571	20.1291	18.4375	18.7452	19.5949	17.5051	19.4923	20.78	18.8438	18.6971	17.9139	19.3534	17.2203
sp|Q86UU0-4|BCL9L_HUMAN	BCL9L	18.6805	21.0029	19.7224	20.468	20.4709	20.2114	20.6238	21.3579	20.6773	19.5032	20.6962	20.7585	20.1388	20.8371	20.5619	20.067	21.141	20.4576	19.61	20.9526	20.3776	19.3851	21.0163	20.6736	20.0027	21.1445	20.4729	19.5545	20.5597	19.9441	19.8173	20.8557	20.6705	19.8956	21.4035	20.2112	20.5121	21.1364	20.7636	19.987	20.8548	20.4778	20.1697	20.8632	20.7829	19.3189	20.5854	20.3983	19.7864	20.315	20.1558	19.9471	20.4422	20.4262	20.5784	20.3538	19.7746	19.5382	20.5976	19.4421	20.0036	20.9049	20.834	19.8378	18.5382	20.1427	19.7747
sp|Q86UW7-2|CAPS2_HUMAN	CADPS2	18.7543	20.0735	19.7579	18.7763	20.1778	20.0879	18.4933	20.8489	20.1671	19.0238	20.573	20.4364	18.9982	19.9867	20.5189	19.0163	20.1206	20.2864	18.2122	19.9821	20.1249	17.3787	20.3727	20.6387	18.5164	20.1875	19.877	18.2061	18.8494	19.4159	18.5996	21.0993	20.0748	19.1596	20.5663	20.1739	18.7274	20.3875	19.513	19.3122	19.5201	19.7469	18.9962	19.6693	20.9585	18.9698	20.2687	20.4096	18.4409	20.0695	19.6253	18.5416	19.9781	20.7329		18.9538	19.9298	18.5737	19.3353	17.6587	19.2701	20.2438	20.6981	20.6342		19.3582	19.4794
sp|Q86UY8|NT5D3_HUMAN	NT5DC3	18.46	16.9679	15.2727	18.5091			18.5552			18.4823		19.4512	19.3674	18.1133	17.4799	17.0582			19.1123		17.3678	17.4556	16.2432		17.4504			17.7238			18.2138			18.645	19.988	19.628	18.7536	17.864	18.51	19.51	18.5261	17.3048	19.6242		17.6577	19.3883		17.4349	18.3931		17.5677	19.0568		18.1229	17.7959			18.958			19.2963		16.6643		17.2708
sp|Q86V15|CASZ1_HUMAN	CASZ1		20.0393	20.3771		19.548	20.2717		20.6333	20.2868		19.5581	20.771		20.5967	20.4806		19.9103	19.9341		18.508	20.4252		20.0118	20.1858		19.699	19.9093		19.1292	19.4971		19.4732	19.7432		20.5169	19.8158		19.421	19.3354		20.0484	20.337		19.9278	19.9971		19.6056	20.4119		18.5253	20.1128		19.6161	20.1921		18.7075	20.1436		19.2959	19.434		19.6513	19.8723	20.3609		19.2665	19.5587
sp|Q86V21|AACS_HUMAN	AACS		19.8629	20.0007		19.6344	18.651	17.4508	19.6796	19.0227		19.5885	20.3987	17.3033	18.8882	18.7763		16.64	17.0958		20.0936	19.8198		18.0285		17.0088	18.3119	18.2789				17.9385	19.3257	18.8571		19.1187	19.0779		19.5728	19.4274		18.47	19.5803		20.843	19.3598		19.7094	19.7758		19.1816	19.5177		19.296	19.1933		18.643	18.5649		18.7249	15.4884		19.3067	18.9163	19.3866		18.1337	17.2916
sp|Q86V48-2|LUZP1_HUMAN	LUZP1	20.5418	19.1374	19.1421	20.3487	18.6547	18.6618	19.6471	19.7419	18.8713	20.238	19.5895	19.2107	20.9114	20.0234	18.9967	20.347	20.2193	19.3362	20.3661	19.5054	19.1744	19.7115	19.5917	19.1381	20.3436	19.843	18.9788	20.1926	19.2857	18.5444	20.2477	19.7667	18.9746	20.6612	19.7358	18.9576	20.7957	19.7708	19.3301	20.7345	19.4519	19.378	20.3407	19.8961	19.1314	20.3451	19.2475	19.0693	19.892	18.7696	19.229	20.172	18.8169	19.1473	19.0182	19.2912	19.2298	20.0393	19.1233	17.5933	20.6748	19.9566	19.4987	19.0798	19.7435	18.8853	18.2124
sp|Q86V81|THOC4_HUMAN	ALYREF	24.2126	25.5694	25.3153	24.1023	25.3464	25.1284	24.2737	25.691	25.1622	23.9188	25.7079	25.4391	24.4003	25.3813	25.1902	24.4299	25.7733	25.6045	24.1335	25.3467	25.2298	23.9854	25.6645	25.5517	24.2336	25.4573	25.247	23.9501	25.4178	25.1565	24.2768	25.8115	25.1905	24.6046	25.815	25.4527	24.4306	25.4889	25.297	24.5006	25.1132	25.1261	24.2602	25.8166	25.478	24.1896	25.3842	25.3226	23.8431	25.14	25.1047	23.8648	25.2239	25.2951	23.9389	25.1612	24.8231	23.9278	25.0458	24.5544	24.5469	25.6818	25.525	25.2596	23.7376	24.8252	24.742
sp|Q86V88|MGDP1_HUMAN	MDP1	18.704	20.0109	19.5781	18.6534	19.8578	19.9138	18.5803	19.6452	19.8983	17.9414	19.7316	20.1478	19.3668	20.4917	19.8881	18.8363	20.1706	20.0641	18.7863	19.5024	19.6692	18.3036	20.0306	20.0143	18.582	19.8874	20.1158	18.2294	19.7127	19.9059	18.2649	19.9955	20.1902	18.8068	20.2939	20.3982	19.0426	19.8431	19.942		19.6367	19.5171	18.8244	19.9996	19.6058	18.3154	19.6637	19.7141	17.7923	19.1391	19.5752	18.0658	18.9743	19.1617	15.8748	19.2128	19.3167	16.944	19.3619	18.5062	18.5917	19.3521	20.3305	19.7802	17.3955	18.8288	19.0735
sp|Q86VM9|ZCH18_HUMAN	ZC3H18	20.5017	21.8739	21.6469	20.412	21.7829	21.4773	20.3081	22.1268	21.4855	20.3824	22.3238	21.998	20.7294	21.6566	21.3442	20.7688	22.2969	21.9922	20.5482	21.813	21.6143	20.449	22.1643	22.0003	20.7157	22.0764	21.752	20.2759	21.7445	21.2826	20.8103	22.2252	21.7346	20.7971	22.2317	21.6409	21.0301	22.1817	21.7776	20.7876	21.507	21.3135	20.6461	22.2971	21.6995	20.5898	21.7222	21.5679	20.3301	21.6035	21.5511	20.173	21.5087	21.6333	20.1319	21.2931	20.9432	20.2474	21.422	21.0527	20.6388	22.223	21.8242	21.5395	20.1791	21.3536	21.1348
sp|Q86VN1|VPS36_HUMAN	VPS36	19.2772	20.7432	20.9535	19.4902	20.8664	20.8956	19.6053	20.9929	20.7548	18.5715	20.8249	21.0823	19.8435	20.9481	20.3782	18.7954	21.0744	21.0673	19.3254	20.7161	20.5847	18.8002	20.774	20.7754	18.2561	20.7323	20.6032	19.1066	20.34	20.1731	19.0447	21.2186	20.987	19.4652	21.3351	21.0854	19.7231	20.6042	20.5367	19.7954	20.8122	20.4931	19.7483	21.4579	20.9838	19.318	20.8645	20.7107	18.6825	20.2188	20.4873	18.8328	20.5769	20.6833	17.8404	20.5098	20.3308	18.6289	20.0337	18.8283	19.6969	20.899	21.2093	20.782	17.7946	19.3469	19.4855
sp|Q86VP6|CAND1_HUMAN	CAND1	23.1506	24.4564	24.5757	23.2291	24.3169	24.392	23.0062	24.5232	24.4225	22.9293	24.4179	24.4917	23.5044	24.5141	24.4501	23.2619	24.8208	24.8595	23.1762	24.3083	24.0701	22.5971	24.6423	24.8616	22.9195	24.3626	24.3843	22.7105	24.2469	24.1013	23.3923	24.9463	24.5915	23.7162	25.1409	24.9471	23.5892	24.6099	24.4568	23.3217	24.2999	24.3854	23.1631	24.7342	24.6423	22.9708	24.2508	24.3741	22.4032	23.9126	24.0544	22.8449	24.0975	24.3476	22.0431	24.2732	24.2183	22.1977	23.9501	23.0248	23.4776	24.6152	24.8088	24.4843	22.2377	23.4871	23.4982
sp|Q86VR2|RETR3_HUMAN	RETREG3			19.3241		18.3216	18.7974	16.792		18.9896		18.3157	19.1129		19.0523	19.0296		18.2833	19.3164	17.6545	18.5355	19.1946		18.7421	19.114		17.946	19.0893		18.7981	19.138	17.0459	18.5067	18.9199		19.2807	19.5562		18.6465	18.7746			19.0032	16.9513	18.9484	18.9502		19.1102	18.9219		17.6831	18.7369		17.6961	18.8896			18.105		18.2067	18.0214		18.3309	18.86	18.7801		17.6075	18.3911
sp|Q86VS8|HOOK3_HUMAN	HOOK3	18.6363	19.6978		19.509	19.5264		19.0865	19.4399	18.9056	19.0756	19.8819	20.1012	19.6568	20.31	18.9977	19.1106	20.0188	17.8592	19.2553	19.5306	19.6286	18.399	20.1673	18.8244	19.0894	19.5657	18.7636	18.9244	19.5319	18.1874	19.0581	19.2133	18.8861	19.5205	20.1644	19.6497	19.2928	20.039	19.518	20.2396	19.7511	19.5486	19.4786	19.8031	19.5188	19.2711	19.6597	18.7699	18.5042	18.9493	19.8256	19.3914	19.4641		18.4243	18.9614	16.5329	18.6057	19.3957	19.3059	19.6387	19.7716	19.1428		17.6096	18.6151
sp|Q86VX2-2|COMD7_HUMAN	COMMD7			18.8313		18.4885	18.7613			18.1263		18.7672	18.7885		18.8747	18.6694		18.2829	18.7904		17.4093	18.4235		17.9743	18.7797			18.3723					18.9511	19.5163		19.3479	19.4071			19.0539			18.4569		18.9659	19.0851		18.2927	19.0091			17.5721			18.7311		17.3505	18.8088			17.0705		18.533	18.1831	18.0414		17.956	18.1459
sp|Q86VY4|TSYL5_HUMAN	TSPYL5		20.083	17.4146	18.0139	19.8406	16.0926	17.6717	19.7128	16.6055	18.6577	20.3023	19.4198	18.5968	19.5037	16.9204	18.7385	20.3728	17.5124	18.9095	19.6546	18.4018	17.5669	19.5791	17.0574	18.4845	20.2309	18.5745		19.2467	15.3712	18.6383	20.9302	18.4179	19.1043	19.52	15.5489	19.6968	20.2068	19.4145		19.2804	17.9227	17.8932	20.6697	18.8111	18.231	19.7504	18.8946	17.5623	19.3814	17.6152	17.8696	19.6877	17.7772	17.7333	19.041		18.7653	19.2085			19.6526	17.923	17.1135		19.2957
sp|Q86W10|CP4Z1_HUMAN	CYP4Z1			17.3072											20.1752	20.1782						19.5928												16.466						16.9399		17.718	21.4098		16.1115	18.0274		16.8278	15.2459					16.1961	17.8301			16.7675		17.2393
sp|Q86W33|TPRA1_HUMAN	TPRA1			17.5243						16.8894						17.1022			17.5409			16.8932									16.4918															17.6652
sp|Q86W42|THOC6_HUMAN	THOC6	19.2464	20.9891	20.7656	19.1209	20.8835	20.4643	18.9283	21.3454	20.578	18.3301	21.1061	20.8545	19.5872	20.8151	20.4515	18.8038	20.9515	20.7135	19.155	20.6642	20.5928	18.0663	20.5334	20.4567	18.844	20.8528	20.1976	17.9831	20.4849	20.1041	19.153	21.1828	20.4843	19.2551	20.9232	20.6694	18.9351	20.7103	20.44	19.7711	20.3896	20.3714	19.3956	21.3284	20.8114	19.4762	20.8093	20.6041	18.7559	20.5655	20.5717	19.112	20.5717	20.6059	18.8929	20.4967	20.2181	18.9437	20.4216	19.6775	19.1267	21.0179	20.5751	20.2423	18.0546	19.8484	19.4763
sp|Q86W50|MET16_HUMAN	METTL16	19.9358	20.0643	19.967	19.6447	20.2375	19.8888	19.3764	20.3573	19.7806	19.6806	20.3401	20.1345	19.953	20.2469	19.7205	19.9674	20.5832	20.3352	19.6172	20.1168	19.8963	19.3689	20.1335	20.1657	19.6029	20.3399	19.7918	19.6892	20.1352	19.6255	19.5486	20.5896	19.8695	20.0775	20.5432	20.2694	20.0002	20.5002	19.8993	19.9481	19.8797	19.4547	19.4654	20.2059	19.8126	19.6921	19.9977	19.876	19.2374	19.9574	19.8756	19.4055	19.7623	19.6119	19.0503	19.424	18.9274	19.5157	20.1124	19.2455	19.6487	20.4201	20.0046	19.6053	19.0276	19.2486	19.0212
sp|Q86W92-2|LIPB1_HUMAN	PPFIBP1	19.9307	19.2592		20.008	18.7812		19.1913	19.2095	18.0424	19.3549	19.3775		20.3231	19.3085	17.8566	19.5576			19.9375	19.3514		19.429	19.5282		19.8073		17.1543	19.4699			20.295		18.3104	20.0558		18.6561	20.225		18.8752	20.1943	19.381		19.8578	19.337		19.3819	18.8539	17.9053	19.2375	19.1088		19.6856	18.9454		18.6589	19.0571	18.8186	19.2997			19.8206			17.4019	19.1403
sp|Q86WA6-2|BPHL_HUMAN	BPHL	18.589	22.0457	21.3298	19.9748	22.4339	21.449		21.8331	20.7781	19.315	22.5367	22.1096	20.1387	22.0209	21.6035	19.5806	21.7339	21.3752	19.7434	21.9435	21.6988		22.0514	22.0311		22.347	21.5189	18.7909	21.6343	20.9568	19.5003	22.7009	21.4057	20.2383	22.5249	21.802	19.1928	21.8863	21.362	20.1351	21.5552	21.547		22.7502	22.2756		21.9865	21.3798		21.7985	21.2202		21.4753	21.4411		21.7512	21.254	19.0222	21.4049	20.623	19.0593	22.0503	21.1868	21.6195		21.2347	20.37
sp|Q86WA8|LONP2_HUMAN	LONP2			16.696						15.7753			19.2185		18.2055							18.659						16.1987									19.1317			18.0447			17.4064						18.0974			18.8727			17.839													16.1287
sp|Q86WB0|ZC3C1_HUMAN	ZC3HC1			19.9068			17.5188		18.8046			17.8371	19.7729		19.0228			17.9754			17.5424	19.747		17.7071			20.0664			17.1827	17.569		18.9597	18.0069		17.5506	19.6338			19.7289			18.0559		20.3765	17.9271		20.2853	19.7322			20.0152									18.5312
sp|Q86WJ1-2|CHD1L_HUMAN	CHD1L		19.6075	19.8174		18.9553			19.6587	18.384		18.1904	17.9317		19.2069	18.5733			17.2217		19.8089	19.4474					18.0714				18.2469		18.7576	16.6517		18.2074	18.2036			16.8273		18.9721	19.227		20.5767	19.3873		19.6513	18.6372		19.5483	19.4394		19.3456	18.5633		19.0406			19.0627	21.9398		19.1494	18.0801			17.5063
sp|Q86WQ0-2|NR2CA_HUMAN	NR2C2AP	17.8912	19.9174	19.6687	18.0793	19.9345	19.6609	18.7077	20.2757	19.1434		19.5567	20.0036	19.131	19.9838	19.6625		19.7505	20.0196	19.2207	19.9485	19.6239		19.7081	19.9825	18.8865	19.7179	19.4524	17.7942	19.6533	19.4074	19.182	20.5198	19.7811	19.6679	20.3789	19.8047		20.1601	19.6597	17.6493	19.7903	19.3938	18.6753	20.2996	19.4561	16.8172	19.8747	19.2365		19.1609	19.0022	18.0233	19.4358	18.6591		19.4203	18.565		19.467	18.261	17.97	19.7495	19.5775	19.4076		18.9423	18.4766
sp|Q86WR0|CCD25_HUMAN	CCDC25		19.7213	19.5504		19.6865	19.2112		19.7574	19.6242		19.3575	19.3271		19.7172	19.4277		19.7508	19.4218		19.499	19.1466		19.4612	19.8991		19.3136	18.8675		19.4767	19.0812			19.9823		19.8471	19.2443		19.6492	19.1458		19.2643	19.4498		19.9348	19.3648		18.8255	18.7699		18.7329	18.1644		18.9334	19.4669		18.4971	18.805		19.6844	17.5088		19.5264	19.6655			19.1396	18.4267
sp|Q86WU2-2|LDHD_HUMAN	LDHD		19.6203			17.4175			17.7114													18.7325																																17.1628
sp|Q86WV6|STING_HUMAN	STING1	18.4052			18.6539			17.9808						18.7383	18.9522		18.4872			17.4796	17.3105								17.2568			17.5549			18.9011			16.835			17.8366	19.2072		17.2279										17.3177					17.7648	18.5473		17.6914
sp|Q86X29-4|LSR_HUMAN	LSR		20.3979	21.3818	18.8675	20.1316	21.599	18.2894	21.0283	21.1421		20.9332	22.0216	19.3464	21.2789	21.5741	19.0024	21.2351	21.9327	18.4417	20.5731	20.4409	18.9567	21.5634	21.6347	19.34	20.9019	21.5417		20.9248	21.1575	19.428	21.1102	21.9011	19.7025	22.3727	21.7889		21.2576	21.4034	18.8447	20.9952	21.2374	18.409	20.5903	21.3949		20.3607	20.9884		19.7486	20.8693	18.5464	20.2938	21.2809		19.6518	20.462	17.3195	20.5167	19.312	18.4644	20.8632	21.9817	20.7569	18.4876	19.8454	20.4587
sp|Q86X55-1|CARM1_HUMAN	CARM1	19.1072	20.5839	20.3774	19.1531	20.3375	19.813	18.5337	20.4146	18.8778		20.9124	20.5143	19.8432	20.7391	20.1716	19.3268	20.7789	19.8995	19.3378	20.5225	20.0556	18.956	20.9931	20.2969	19.3909	20.7911	20.3354	18.8268	20.5267	19.5456	19.4757	20.8744	19.2737	19.7914	20.8867	20.2595	19.8086	20.8105	20.2613	19.6638	20.6015	19.9603	19.7345	21.1429	20.1072	18.9976	20.56	20.0511	19.2765	20.3668	19.7551	19.1557	20.4757	20.1713	18.156	20.2736	18.65	18.8216	20.2021	19.0573	19.7776	21.0196	20.3919	20.0001	18.3946	19.7581	19.117
sp|Q86X76-2|NIT1_HUMAN	NIT1	20.1694	21.7497	21.9472	20.3346	21.5618	21.7282	19.8399	21.5559	21.748	20.1007	21.6157	21.9613	20.704	22.0762	21.858	20.2401	22.3346	21.9027	20.3809	22.0314	21.7482	19.8257	22.4651	22.4284	20.2771	21.7904	21.7838	20.0179	21.8993	21.5179	20.3227	21.8596	21.7274	20.7081	22.5046	22.2466	20.4977	21.952	21.5394	20.3153	22.0881	21.8895	20.5851	21.8121	22.1422	19.9481	21.5371	21.5687	19.8212	21.2661	21.3346	20.2363	21.5842	21.4733	18.7689	21.2651	21.4414	18.9758	21.5553	20.2967	20.4308	21.8446	21.9569	21.3271	19.4714	20.6245	20.7546
sp|Q86X83-2|COMD2_HUMAN	COMMD2	18.2382	19.9	20.0705	18.1474	19.8099	19.8673	18.2834	19.9548	19.8554		19.6661	19.8637	18.7085	19.937	19.7148	17.9082	19.7327	19.9412	18.3136	19.6587	19.6148	16.5903	19.3475	19.8589	17.6444	19.5833	19.7104	16.9544	18.9774	18.9205	18.7581	20.0958	20.1501	18.7867	20.3302	20.2196	18.6538	20.167	20.088	18.3093	19.5273	19.9518	17.6638	19.9471	19.8404	17.4883	19.528	19.7505	16.5533	18.9993	19.6517	17.5443	19.3954	19.5781		19.7056	19.575	17.4207	19.0024	18.3823	17.9166	19.4787	19.8684	19.9485	17.9576	19.3552	18.4401
sp|Q86XL3|ANKL2_HUMAN	ANKLE2		20.0082	19.2358	17.4778	19.5612	18.984	17.8342	20.4555	19.0498	18.3222	19.8721	19.8012	18.9959	19.9264	19.2633	19.3646	19.597	19.1528	18.982	20.4042	19.7126	18.1281	20.0513	19.0864	19.1546	19.8461	19.1389	19.2466	19.3454	18.8648	19.1067	20.0492	18.1822	19.8029	20.7951	19.5563	20.0486	20.7303	19.8571	18.5482	20.3933	19.8244	18.7499	20.3218	19.0676	19.0003	19.6725	18.8897		19.4177	19.5915	18.6965	19.5538	19.4294		19.2257	19.9369		19.5453	17.6388	18.9678	20.3147	19.9696	18.9521	18.6915	19.4623	18.825
sp|Q86XP3|DDX42_HUMAN	DDX42	21.7503	23.1359	22.8613	21.5917	23.0044	22.5321	21.592	23.4527	22.6515	21.6129	23.4204	23.0139	21.9805	23.0993	22.828	21.5131	23.2469	22.8618	21.7132	23.0772	22.8382	21.142	23.0884	23.087	21.456	23.0606	22.6121	21.2475	22.9626	22.3378	21.404	23.1962	22.3119	21.8441	23.2477	22.7706	21.8742	22.9977	22.5745	22.2867	22.8748	22.6849	21.8368	23.4128	23.0388	21.6819	22.9659	22.6907	21.3116	22.7301	22.6864	21.4588	22.8674	22.8351	20.9374	22.7464	22.2841	21.0739	22.5112	21.7613	21.9204	23.0464	22.6403	22.8099	20.798	22.1827	21.7792
sp|Q86XR7-2|TCAM2_HUMAN	TICAM2	21.3818	23.5412	23.5991	21.3432	23.3233	23.6849	20.8932	23.4482	23.0062	20.8856	23.6421	24.2426	21.8731	23.9031	23.6672	21.478	23.6563	23.3545	21.4413	23.6885	23.4467	20.9158	23.8112	23.9485	21.4059	23.4835	23.8238	21.1894	23.3878	22.9507	21.6828	23.4236	23.0089	21.857	24.3392	24.257	21.8028	23.6062	23.5	22.348	23.9613	23.9962	21.8722	24.0294	23.8845	21.7055	23.4898	23.6256	21.2822	23.3133	23.5777	21.4952	23.3934	23.7815	21.0306	23.4856	23.5058	21.1931	23.3011	22.156	22.0977	23.7008	23.6925	23.4598	20.6549	22.3981	22.9528
sp|Q86Y07-5|VRK2_HUMAN	VRK2		19.623	19.4449		19.1397	19.2751		18.1093	17.8556		18.9542	18.6531		19.1807	18.9701		18.5918	18.5532		19.4855	19.3234		17.8738	17.8373		17.6361	17.84		16.925			16.9221	15.8036		19.4584	18.8643		18.3712	17.6712		19.1216	18.9614		19.3207	19.17		18.9227	18.946		19.0061	18.8244		19.2132	19.3389		18.7457	18.1055		19.3255	17.3994		18.4641	18.042	18.1683		16.6715	16.5097
sp|Q86Y39|NDUAB_HUMAN	NDUFA11	20.6706	23.0653	21.7359	20.7002	23.0288	21.2201	20.7823	23.3135	21.4187	20.8751	23.0922	22.3001	21.358	22.9578	21.5559	20.4036	22.8022	21.5426	20.7661	22.7328	21.9322	20.3703	23.0109	21.745	20.8251	22.7892	21.7656	19.9707	22.4013	20.9535	21.0937	23.1244	21.3383	20.8452	22.4779	21.6914	20.9192	22.9824	22.3966	21.3126	22.8418	22.2318	21.3701	23.9074	22.4223	21.0857	23.1461	21.8518	20.342	22.7508	21.8103	20.7225	22.9311	21.9815	20.6318	22.7318	21.3286	20.5545	21.9466	19.9913	20.88	23.0112	21.4704	21.7609	20.0309	21.9186	21.0446
sp|Q86Y46|K2C73_HUMAN	KRT73		20.9064	15.5916	20.9786	19.0769		16.1232	19.6083	23.7234				15.6768	20.464			20.5388			19.8897			19.6309	18.7065		19.5515			18.7298				22.8676					19.0113		25.1576	21.763			19.1954			20.5996			18.4965		21.4018	19.5833			20.31		19.3137			21.7089	18.1303		17.0248	18.3405	20.5029
sp|Q86Y56-2|DAAF5_HUMAN	DNAAF5		19.3617	19.0661		19.4224	19.19	17.8791	19.7685	18.7826		19.9029	19.6271	17.9499	19.6945	18.8162		18.9706	19.0826	17.9667	18.7232	18.8181		19.4319	18.2095	18.3982	19.7929	19.3726		19.4967	18.0887	18.2182	19.6603	19.0899	17.7559	19.7584	19.1446		19.4384	19.465		19.1903	19.1127	16.7686	19.96	18.5913		19.4739	19.3281		18.8443	19.0707		18.949	19.1076		18.9518	18.1609		18.9536	17.0891		19.9665	19.2854	18.9363		18.855	18.3705
sp|Q86Y79|PTH_HUMAN	PTRH1							20.5525			21.2595		21.0955	22.4428	20.0257		21.1836				20.1977		20.484									21.2708			21.7618			21.5744				21.1291			20.2537					21.087										21.0005		21.0622	20.7086
sp|Q86Y82|STX12_HUMAN	STX12	21.6266	23.4788	22.8025	21.815	23.5919	22.4071	21.1247	23.311	22.2269	21.4606	23.5335	23.3322	21.7327	23.2065	22.5762	21.2228	22.991	22.2151	21.6853	23.161	22.8721	20.9665	23.1444	22.6735	21.3444	23.1044	22.4226	21.2293	22.6821	21.9161	21.271	23.154	21.9212	21.752	23.1558	22.477	21.6761	23.2159	22.6996	21.6496	22.989	22.5508	21.3395	23.731	22.4038	21.5126	23.0752	22.2884	21.1531	22.9216	22.6961	21.2555	22.9308	22.2878		22.9484	22.0263	21.5488	22.6497	22.0022	21.5031	23.0607	22.371	22.3498	20.6808	22.3307	21.4452
sp|Q86YB7|ECHD2_HUMAN	ECHDC2		21.015	21.1556		21.3041	21.129		21.0884	21.0333		20.631	21.9184		20.6854	21.41		20.3831	20.7056		20.6489	21.1552		21.0481	21.2436		20.5316	21.0846		20.6926	21.0401		21.3698	21.3363		20.8201	20.8526		21.0155	20.6819		20.5388	20.8459		21.3105	21.1214		20.2402	20.5625		20.4188	20.7911		20.1783	20.7466		20.4612	20.8312		21.1963	21.0455		20.674	21.1084	20.8333		19.8857	20.3943
sp|Q86YJ6-4|THNS2_HUMAN	THNSL2	18.8149	19.7148	20.5405	18.8221		19.578	18.3312		20.2946			19.7291	19.3826	20.4884	19.9224	18.3778	20.3531	19.1327	18.5614		18.9413	18.779	20.2324	19.2879	18.2711	19.2654				17.8741	18.3506	18.545	20.2565			18.7693	18.7072	19.9297	18.8655			19.6871	19.2948	18.7821	20.1554	18.1097	19.5727	19.8295	18.6773		19.7998			18.1862	19.8354	18.4231	19.9642	18.3039					19.4755	20.2586	19.2976		18.5902
sp|Q86YL5-2|TDRP_HUMAN	TDRP							16.8032	18.5648					18.6425						18.2554						17.8344	18.2123					18.3746	18.3831						17.6334					17.9801																			17.4715				17.1877
sp|Q86YP4-2|P66A_HUMAN	GATAD2A	18.0953	20.1761	19.8708	18.1502	20.0809	20.0093	17.7449	20.5109	19.7387	18.0647	20.4015	20.3168	18.6747	19.9663	20.0178	18.9687	20.4731	20.0922	18.4698	20.2794	20.1143	17.9018	20.1393	20.4388	18.4673	20.2009	20.026	17.8129	19.884	19.7158	18.3674	20.2949	19.901	19.0414	20.4785	19.7939	18.9767	20.3492	19.9149	19.3504	20.1001	19.9813	18.1791	20.3816	20.374	18.5164	19.9414	19.9477	17.5634	19.9647	20.0329	17.9613	19.9103	20.1698	17.7783	19.6696	19.6653	18.884	19.7512	19.3398	19.0595	20.4396	20.2366	20.0607	17.4935	19.0768	19.1671
sp|Q86YS6-2|RAB43_HUMAN	RAB43														20.2554							19.8496																							19.2284			19.4741
sp|Q86YV5|PRAG1_HUMAN	PRAG1		17.1573			17.5976			17.071	15.3816		17.4471	17.4007		17.3711	16.909		16.8134	17.0739		17.2588	16.674		17.3421			16.9068	16.7177		17.0684			17.6032	16.4086		17.8235	17.806		17.694	17.5212		17.516	16.9301		18.2175	16.732		17.1513	17.3743		16.8996	17.5664		17.244			16.6922	16.1647		17.0503			16.9903	17.1712	15.5079		15.7257
sp|Q86YZ3|HORN_HUMAN	HRNR		17.1003	21.1553	20.2259	18.111	18.1763		18.72	21.4221	21.5736	16.9067	18.8547		18.2931	17.696	18.8387	17.7851	22.6474	16.9633		18.1937	18.1034	17.9216	20.3066	23.6599	22.0052	26.4374	25.7333	22.1045	22.6889	17.2194	18.947	19.9764	18.0528	20.061	21.7607	17.8947	21.6812		18.6282	18.3946	21.2916	20.1711	17.9497	23.2161	21.7105	21.6677	17.9529	18.2714	20.8923	21.8138	23.9808	17.4108	17.9375	17.8488	20.7102		19.2502	22.9529	19.5577	21.9687	19.2743	18.6995	17.9264	19.5903	21.0624	16.4292
sp|Q8IU81|I2BP1_HUMAN	IRF2BP1	20.3091	20.6631	20.3199	20.3257	20.1994	19.8632	20.5777	20.2805	20.2122	20.3959	21.062	20.442	20.4742	21.004	20.1717		21.2397	20.4454	20.1375	20.4194	20.257	19.9283	21.0152	20.5838	20.4267	20.7536	20.3742	20.1377	20.5722	20.113	20.4129	20.9285	20.2932	20.5464	20.6853	20.4819	20.4791	21.0797	20.5567	20.3955	20.5839	20.2008	20.3307	20.9957	20.5206	20.2746	20.7613	20.3758	20.189	20.3138	20.0809	19.9057	20.1961	19.9121	19.9274	20.9639	19.8817	20.9938	20.5053	19.7357	20.2146	20.9406	20.3999	20.4143	19.7675	20.2039	19.6514
sp|Q8IUC1|KR111_HUMAN	KRTAP11-1																																																								31.0908			22.1529
sp|Q8IUC4|RHPN2_HUMAN	RHPN2		21.0751	20.1537		20.722	19.953		20.5539	19.7983		20.1635	20.2968		20.1113	19.988		20.8945	20.6884		21.0441	20.6702		20.7116	20.1409		19.8521	19.6972		20.3667	19.7629		20.4715	20.1528		20.9659	20.4111		20.5527	20.2688		20.8372	20.2596		21.1687	19.9303		20.2921	19.6496		20.0217	19.8097		19.9054	19.6891		20.2338	19.4212		20.2945	18.8743		20.73	20.6958	19.4989		18.7332	18.5684
sp|Q8IUD2|RB6I2_HUMAN	ERC1	19.9549	20.6229	20.4956	19.5178	20.3101	20.1748	19.563	20.638	20.3749	19.6416	20.1649	20.3397	20.0427	20.5148	19.5467	19.6439	20.6021	19.9816	19.8702	20.3817	20.1381	19.2893	20.7656	20.9544	19.553	20.3772	20.0222	19.0085	20.1421	19.6147	19.9275	20.3227	20.084	20.1833	20.7272	20.0797	20.0228	20.8924	20.2537	20.2823	20.64	19.7408	19.9895	20.7309	20.7485	19.5574	19.8412	19.6975	19.3791	20.3199	20.1687	19.7482	20.1948	20.1159	18.9995	19.764	19.6032	19.2035	20.109	18.8805	20.0589	20.2667	20.1206	19.8851	19.0502	19.5374	19.381
sp|Q8IUE6|H2A2B_HUMAN	H2AC21	26.0342	26.3718	26.6923	26.1494	26.5337	26.1052	25.5975	26.8017	26.6577	26.2256	27.038	26.455	26.2597	26.5084	26.4667	26.0149	26.9266	26.6042	25.913	26.3224	25.8684	26.0739	26.7764	26.6455	26.2014	26.869	26.3528	26.0388	26.7192	26.5226	25.9771	26.6607	26.1999	26.0047	26.5461	26.1652	26.2023	26.4794	26.1648	25.9308	25.9823	25.6127	25.9729	26.4128	26.7899	25.8805	26.1741	26.0178	26.1292	26.474	26.1624	25.9362	26.1922	25.9158	25.8966	26.5421	25.9544	26.2648	26.4416	26.4274	26.2445	26.8246	26.7206	26.0835	25.6035	25.6514	25.3086
sp|Q8IUF1|ZNG1B_HUMAN	ZNG1B		20.0078	18.4306		19.6528	19.6482		19.2868	18.6739		18.6777	18.8366		20.0071	19.5689		18.7829	17.3543		20.0392	19.2892			18.3516		18.5239			18.4334			18.6363	17.8101		19.2865	19.0763			18.4647		19.6649	19.7259		20.8738	19.3615		19.7204	19.7198		18.9052	19.785		19.1347	19.2079		19.458	18.6257		19.356			19.5826	18.7478			18.0306	17.571
sp|Q8IUF8|RIOX2_HUMAN	RIOX2	18.6079	20.9402	18.8497	18.6753	20.8698	19.4723	17.7893	20.837	19.2932		18.78	18.0006	18.1157	20.0578	18.8915		20.0488	18.778	18.0135	20.2123	19.541	16.5165	20.114	19.5893	17.7187	20.5955	19.0134	18.2193	20.3601	19.1435	17.5739	21.0082	18.4495		20.1854	18.9872	18.0445	20.6794	19.6714		20.0076	19.1017		21.2047	19.5827	17.5788	20.2629	19.077	17.9101	20.6002	19.6525	17.4024	20.1036	18.8787		20.0745	19.0837		19.3985	16.5602	16.9865	20.4626	18.2723	18.4902		19.8712	18.3673
sp|Q8IUG5-3|MY18B_HUMAN	MYO18B	19.357	19.5918		18.8748	18.9607		17.9646	18.0787		17.7884	19.243			19.5918		19.5811						17.995			18.1671	18.6135		17.8778			18.2682	18.4528		18.3953	18.2863			19.4986		19.868	20.0798		19.007	18.1526		19.2243			18.2806	18.6517		18.991	19.099		18.7073	17.0979		18.406	18.7805		18.8288	18.9647			17.6654
sp|Q8IUH3-3|RBM45_HUMAN	RBM45		19.084	18.8638		18.9439	19.1193	17.7147	19.0041	18.9182		19.0912	19.2239	18.129	19.1753	19.0525		17.7532	18.6848	18.1035	18.9918	19.3922		17.728	18.2526	17.1722	18.4738	18.6377		17.9354	18.2053	17.3357	18.6164	18.8097		19.4316	18.8411		18.6911	18.4752		18.7319	19.0717	18.347	19.2636	19.1749		19.2713	19.3888		18.8047	18.9677		18.545	19.1751		18.8531	18.5536		18.4416	18.5288		18.847	18.7898	18.7812		17.804	17.7063
sp|Q8IUH5|ZDH17_HUMAN	ZDHHC17		18.4946						18.1711				18.6762		18.2359							18.4181															19.1299			18.0474			18.843		18.8684				18.7712			18.6135
sp|Q8IUI8|CRLF3_HUMAN	CRLF3	18.2062	20.3185	19.0936	15.453	19.7002	18.9064	17.328	19.5965	18.7116	17.7058	19.3177	18.9765	17.8162	19.9346	18.9096		19.7763	19.0573	18.6796	19.4324	19.0923		19.8329	18.9422	16.8544	19.1716	18.6356		19.3166	18.3871	18.3713	19.6913	18.616	18.6233	19.7693	18.9999	18.0517	19.6218	19.0339	18.457	19.4708	18.751	17.2153	19.4991	18.757	18.0336	19.5599	18.8746	17.9575	19.132	19.0742	17.0252	19.409	18.5793		19.2244	18.6332	17.9297	19.5619	17.7314	17.6164	19.6469	18.8113	18.5004		18.5626	18.017
sp|Q8IUR0|TPPC5_HUMAN	TRAPPC5	18.8189	20.6791	20.705	19.1944	20.5575	20.6541	19.2915	20.7269	20.5365	18.5794	20.6619	21.0561	19.7994	20.9831	20.5101	19.0931	20.4311	20.5766	19.4543	20.7678	20.9737	18.2107	20.7828	20.7976	19.3152	20.5074	20.7929	18.4218	20.2018	20.1933	19.5081	20.7591	20.8259	20.1656	21.0925	20.8027	19.9188	21.0772	20.9884	19.027	20.7149	20.8055	19.3678	20.73	20.496	19.0384	20.6076	20.9956	18.7319	20.3153	20.8165	18.7329	20.5116	20.7883	18.7538	20.2215	20.3461	18.48	19.977	19.4646	19.3455	20.8401	20.5607	20.2813	18.5443	19.8472	20.0786
sp|Q8IUR7-2|ARMC8_HUMAN	ARMC8	18.6267	19.7785	19.5314	18.1116	19.9221	19.1172	17.8877	20.0845	19.1316	18.2885	19.9165	19.7228	18.9852	19.8562	19.2672	18.5664	20.1166	19.5402	18.5091	19.7799	19.3507	17.8576	20.2452	19.827	18.4365	19.8973	19.3489	18.1694	19.496	19.1813	18.5608	20.0821	19.4357	18.9099	20.3036	19.5652	18.8867	20.0167	19.578	18.9009	19.7212	19.4614	17.9542	19.943	19.7831	18.5802	19.6123	19.2516	17.7866	19.4755	19.0751	18.6277	19.4139	19.3843	18.0364	19.2343	19.2276	18.1327	19.5838	17.8033	18.5395	20.0739	19.4465	19.629		19.0153	18.0555
sp|Q8IUW5|RELL1_HUMAN	RELL1	18.8291		21.3363	18.8719		20.5758	19.2221		21.5217	19.5866		20.4811	17.9058	19.5723	20.1511	18.8665		20.3718	18.6635		19.811	18.7389		21.4822	18.8181		19.862	18.1528		20.8432	18.8624		21.163	19.0148	19.8561	20.4107	18.82		19.2878			19.3427	18.374	18.0968	21.4269	18.5738		19.9949	18.1884		20.3946	18.6346		19.9778			20.3441	18.7832		19.3103	18.5985		20.6764	19.88			17.6827
sp|Q8IUX4|ABC3F_HUMAN	APOBEC3F	18.6489	18.5475		17.3556	18.3143			18.8498	18.5554		18.9163	19.659	18.6846	19.1464	18.4753		19.1591		18.8031	18.873	19.1493	16.7415	19.0904	18.904	16.4272	18.7566		16.7515	18.5019	18.358		19.3987		18.7552	19.2906	19.3356		18.2532	18.5861	19.068	18.9852	19.0746	18.4716	18.8866	18.891	18.5281	19.0843	18.35	17.7992	18.2817	17.8353	18.2919	18.4486	18.4101	17.4349	18.9482	18.1514	17.9205	17.9834	17.2772	18.7014	19.2508	18.5547		16.3453	18.104
sp|Q8IUX7|AEBP1_HUMAN	AEBP1				16.8401									17.0521			18.0685									17.6471						17.6003						18.9005						18.264
sp|Q8IUZ5|AT2L2_HUMAN	PHYKPL			19.0987			19.715	15.9547		18.2876			17.6513	17.8583	18.853	18.6882			18.7926	17.7932		18.5852			19.2808	17.9301		18.2056			18.7411	17.3061		19.5864			19.0976			18.9306			18.9257	17.8403	18.5483	18.7988		18.7281	18.5549			18.3874			17.1825			19.1852			18.0979			18.4798	18.5737			18.1867
sp|Q8IV08|PLD3_HUMAN	PLD3	19.8672	20.0802	21.7408	19.5106	20.3891	21.0415	20.3374	20.7691	20.7628	20.6215	20.9818	21.4113	20.4855	22.2306	20.7909	19.5368	19.3393	20.9264	20.8557	21.7703	21.5526	18.5032	19.4896	20.726	20.0925	20.2966	20.5057	18.6627	19.1934	19.9404	19.1768	20.6318	20.7174	20.2962	21.706	21.1118	19.7552	19.757	20.5624	20.8241	20.6995	21.2077	19.3534	20.8325	20.2784	19.6194	20.2399	21.0441	19.5589	20.3155	21.4652	19.6507	20.3938	21.231	19.6752	20.0629	20.6546	19.069	20.6609	19.9028	20.0038	20.3115	20.59	20.486	19.0489	19.4571	19.7821
sp|Q8IV32|CCD71_HUMAN	CCDC71	18.2213		19.1454	18.3402			18.5124	19.032	19.4922	18.2346		18.9319	17.8893	18.3299	18.4474	18.5335	19.3375	19.2721	17.993		19.1806	18.008			17.7538		18.6402	18.0227			17.8461	18.6716	18.7619			19.6934	18.5534			17.6721		18.3212	17.9385	18.9704		18.4692			18.0941			18.2247		18.3358	18.0918		18.3655	18.1455			17.2648			18.8839	17.285		18.0282
sp|Q8IV36-2|HID1_HUMAN	HID1		20.4604	21.1966		20.3058	21.1797		20.8952	20.913		20.6102	22.0288		20.8086	21.4837		19.9519	20.8846		20.9952	21.4103		20.137	21.1195		20.0238	21.3007		20.3899	20.4455		20.5778	20.7551		21.0707	21.4548		20.6078	20.713		20.8316	21.6746		21.2381	20.8129		20.3806	21.1367		20.0885	21.2015		20.2578	21.6351		20.529	20.8703		20.1202	19.7981		20.5078	21.2467	21.0579		19.5291	20.7341
sp|Q8IV38|ANKY2_HUMAN	ANKMY2		18.5307	19.2968			19.4195					19.5723	19.7795			18.7317			19.6947			19.4732						19.3607			18.9968			19.8086			19.3953			19.4258			18.9835						18.0313			18.4116			18.2731										18.7832			19.6938
sp|Q8IV50|LYSM2_HUMAN	LYSMD2	17.9869	20.1006	18.2163		19.8934	18.1803		19.6204		17.8934	19.9262	18.9305	18.497	19.6921	17.8271	18.3556	20.0618	19.2066	18.4796	20.0198	19.0914		20.482		18.3566	20.1019	19.1535	17.871	19.7754		18.3976	19.7271		19.233	20.1043	19.0053	18.7744	20.3541	19.4927	17.932	19.6512	18.845		20.1861	18.3872		19.5412	18.2343		19.3629	18.7957		19.2394	16.8151		19.0292		17.6045	19.4764		17.4748	19.9715				19.1469	18.352
sp|Q8IV56|PRR15_HUMAN	PRR15			22.222			21.3571			22.6628			21.9001		20.262	21.5109			22.1322			20.8332			22.6455			21.8009			22.0829			22.4751		21.2728	21.7261		20.4339	19.7135		20.2367	20.6304		16.3855	21.5179			21.2244			21.3775			21.1152			21.1819			20.7507			21.8436	21.4792			20.9976
sp|Q8IVD9|NUDC3_HUMAN	NUDCD3	18.9517	20.1411	19.464		19.8104	19.064		19.657			20.2041	21.3471	19.3737	19.4499	19.3361	19.2921	19.8586	19.1678	18.3926	19.517	18.7077		20.7649	19.7652	19.6836	20.1794	19.2635	18.3463		18.8445	19.349		19.1846	19.407	20.3506	18.3343	18.9623	20.2852	19.7544		20.2106	18.478		20.127			19.7161	19.1012		19.7384	19.721	18.3325		19.1875	16.6349		18.8117		19.6484		18.6346	19.947
sp|Q8IVF2|AHNK2_HUMAN	AHNAK2	19.0239	21.4007			20.774			22.0669	21.5212					18.8987		18.8419	21.7573		18.6635	21.1514	18.7208				19.4193	20.6691		18.7343	21.2272			20.9076		20.2144	21.283		19.1366	22.5731		20.0049	22.1306	20.1857	19.5021	20.9492	21.6689	20.7423	20.6519			20.7357		19.4246	21.6914			20.8661	21.1017	19.3447	21.1598		20.3226	19.5728		21.3544		19.8153
sp|Q8IVF7-3|FMNL3_HUMAN	FMNL3			22.8567			20.6214			21.7404						22.1428															20.9457			22.4327			22.0773																		21.0775			19.8311						22.7998	22.702			20.8737
sp|Q8IVH4|MMAA_HUMAN	MMAA		20.2154	19.439		20.3293	19.0528	18.12	20.0396	18.9034	18.4721	20.3902	19.7553	17.5461	19.9026	19.0565		19.6818	18.8902	18.4446	20.0325	19.396		19.7296	19.2586	18.3322	19.8598	18.7994		19.3658	18.5448	17.6606	19.82	17.8689	17.7774	19.9606	18.8644		20.1136	19.1419	18.3732	20.0767	19.5369	18.1214	20.8248	19.6948	17.8542	19.7431	18.8124	16.5972	19.8041	19.1505		19.4952	19.0953	17.8051	19.2542	18.5943		19.4843	18.2752	17.8121	20.4157	18.6406	19.1247	17.5645	18.692	17.139
sp|Q8IVH8-2|M4K3_HUMAN	MAP4K3												18.4075		18.9526							18.8281															18.2292			18.0759									18.8451			19.3533
sp|Q8IVI9|NOSTN_HUMAN	NOSTRIN		18.9001	19.7966		20.2649	19.5156		20.2294	20.4329		18.7031	19.8186		20.2162	20.2076			18.8236		19.2576	19.741			19.694		18.4448	18.3771			18.684		19.2391	19.2986		19.8962	19.8324		19.4398	19.4352		18.6517	20.1476		19.2272	20.2539		18.9369	19.3818		19.0586	19.5868		19.042	19.4812		18.4108	19.8446		18.2273	18.5157		17.9688	18.9761	19.4186		18.0282	17.3708
sp|Q8IVL1-10|NAV2_HUMAN	NAV2	18.0811	19.4722		18.7651	19.4009		16.6829	19.9468	16.6233		19.9535	18.4149	18.957	19.7177	16.8163		19.864	20.4704	18.0833	19.489	18.1851		20.3404	16.9923	17.3284	19.0699	17.5681		19.4041		16.6994	19.2648	17.785	16.9281	18.4432	18.264	17.341	19.8838	18.403	17.6017	19.7536	18.3184	18.7215	19.4711	17.9815	18.5515	19.1886	17.3321	18.2269	19.4503	17.2007	18.2872	19.443	19.8224	17.7848	19.347	15.9206	17.737	19.4053		17.2603	20.0782	15.1307	16.7527		18.44
sp|Q8IVM0-2|CCD50_HUMAN	CCDC50	19.6969	19.8381	19.5118	19.2176	19.9495	19.5344	19.0522	19.9714	19.5841	19.3699	20.1857	20.637	20.0325	20.5046	20.0523	19.8078	20.4462	20.5118	19.6525	19.6367	19.7169	19.2274	20.4336	20.0373	19.9229	20.2422	20.0901	19.2584	19.5075	19.0951	19.8478	20.1658	19.6519	20.1995	20.7445	19.7786	20.0987	20.4579	20.3782	19.9832	19.6432	19.6317	19.5644	19.843	19.1559	19.5672	19.6935	19.4761	19.2958	19.7443	20.3555	19.4653	19.6203	19.5417	17.3008	18.5256	18.818	18.6499	19.7102	18.9948	20.1305	20.265	20.3793	19.1241	18.6561	18.9491	18.6549
sp|Q8IVS2|FABD_HUMAN	MCAT		19.2234	18.3236		19.4635	18.685		19.4225	18.1938		19.5608	19.717		19.2355	18.9644		18.1921	17.2801		19.4701	19.271		18.4804	18.5047		18.8167	18.3494		17.7558	17.4268		19.4758	18.3653		19.1086	18.402		19.0556	18.4112		18.7496	18.8777		20.0063	18.9176		19.0764	18.6216		19.3489	18.698		19.076	18.9336		18.8573	18.6458		18.659	18.268		19.2482	18.586	18.2689		17.7384	17.2986
sp|Q8IVT2|MISP_HUMAN	MISP			19.8941		16.0257	19.9302			20.2564		17.7719	20.7582		18.5902	19.7155		17.7513	20.9838		17.9906	20.4479			20.434			19.8696			18.6851		16.9614	20.616		20.4341	20.2612		16.9847	20.8319			19.2783			19.4817			20.1079			20.8411			19.8524			19.2299		16.7739	18.899		17.3862	21.4844	20.4949			18.9613
sp|Q8IW45|NNRD_HUMAN	NAXD	20.252	22.1365	22.6687	20.662	22.3164	22.3211	20.3099	22.4763	22.4593	20.1403	22.1227	22.409	20.7645	22.3484	22.2206	20.3061	22.5735	22.6618	20.6574	22.3775	22.1403	20.0753	22.7411	22.8786	20.4803	22.261	22.3028	20.3601	22.1906	22.2159	20.7433	22.6844	22.5501	20.661	22.8029	22.8907	20.6789	22.5348	22.2529	20.2103	22.1726	22.117	20.5045	22.7464	22.5207	20.2364	22.2307	22.2812	19.7481	21.7776	21.9782	19.9905	21.8156	21.9284	19.3314	22.0398	22.1004	19.657	21.7859	20.8813	20.0555	22.24	22.4427	21.8225	19.4529	21.2137	21.3028
sp|Q8IW75|SPA12_HUMAN	SERPINA12			24.3124			19.2608									19.6765																																									20.5906
sp|Q8IWA0|WDR75_HUMAN	WDR75		20.8734	19.9479		20.9481	19.7781		21.6652	19.5467		21.257	20.4299	19.3988	20.7594	20.0761		20.8012	19.7315		20.608	20.5169		20.889			20.748	19.4266		20.6954	19.0771		21.9491	20.5349	18.4437	20.8689	20.0138	19.9023	21.2923	20.0431	20.0791	20.7201	20.2535		21.8099	20.2831	21.4088	21.1462	20.0724		20.8531	19.2985	18.8216	20.6884	20.7603	18.4251	20.8338	19.0452	18.4624	20.2047		19.3237	21.3724				20.0374	19.2101
sp|Q8IWA5-2|CTL2_HUMAN	SLC44A2	20.4715	22.7566	23.333	20.9567	22.6005	22.8598	21.1407	22.8475	23.2051	20.5408	22.7259	22.8269	20.9936	23.0939	22.8119	20.7026	23.5182	23.0449	20.7141	22.8875	22.2007	20.3688	23.5411	22.9744	20.7417	22.5686	22.4058	20.5398	23.0257	22.6719	20.9233	23.2209	23.4477	21.4155	23.2024	22.7696	20.2997	23.0054	22.5235	19.7113	22.8961	22.1741	20.3996	22.4558	23.2848	19.4173	22.4884	22.258	20.0577	22.51	22.5905	20.257	22.6873	22.4535	20.0802	22.4007	22.7219	19.9005	22.5867	21.5939	20.2792	22.9811	23.331	22.1517	19.9661	21.5597	21.5831
sp|Q8IWB1|IPRI_HUMAN	ITPRIP	19.3852			19.4229			19.2491			19.5626			20.3685			19.7932			19.8949			19.7641			19.569			19.2579			19.6611			20.2413			19.885			20.714			20.226			20.2049			20.0924			19.7526			19.0703			20.1235			20.3481				19.1091
sp|Q8IWB7|WDFY1_HUMAN	WDFY1	18.2204	19.7098	19.6782	18.7801	19.2435	19.359	18.6144	19.3243	19.1875	18.0278	19.4439	19.8305	19.2767	19.749	19.3267	18.047	19.6875	19.0035	18.7071	18.8723	19.4288	17.7162	19.5189	19.7175	17.843	18.9397	18.9468	18.1733	18.4632	18.4315	18.5692	19.54	19.0724	18.8632	19.9995	19.9459	18.8811	19.4158	19.386		19.4859	19.5169	19.1196	19.2526	19.9671	19.2128	19.1228	19.3878	18.0755	18.7893	19.1022	18.477	19.1842	19.4085		19.3151	19.5428	18.649	18.9325	18.15		18.969	19.486	19.6983	17.2999	18.0842	18.1341
sp|Q8IWE2|NXP20_HUMAN	FAM114A1		21.0178	20.9019		20.705	21.3964		19.8109	19.8087		20.8947	21.3758		21.104	20.7598		21.484	21.1206		21.4595	21.2022		21.5295	21.3673		20.6945	21.4214		21.4893	20.6741		20.1743	20.3218		21.8729	21.5992		21.1093	21.1755		21.0758	21.1646		20.0653	21.1881		20.4691	21.0062		20.4418	21.1648		20.4641	20.9245		20.7366	20.5909		20.7617	19.9191		20.8742	21.2237	20.4541		19.2577	19.515
sp|Q8IWJ2|GCC2_HUMAN	GCC2		20.2553	19.3881		20.0446	20.0436	19.0763	19.9987	19.1731		20.2802	20.7035	19.6363	20.0582	20.2573		19.9129	20.0037	19.3573	20.2876	20.254		20.3151	20.4919	19.3737	19.9332	20.119		19.7801	19.4729	18.7364	20.1629	19.6367		20.5521	20.2279		19.913	19.7579		20.1846	20.2603	19.5764	20.8418	20.1741		19.9897	20.1651		19.963	20.3414		19.8765	20.6066		19.6748	19.4477		19.7202	18.7912		20.1647	20.2069	19.8623		19.1956	19.2918
sp|Q8IWL3|HSC20_HUMAN	HSCB	15.311	19.7386	18.4305		20.2581	18.2106	16.1979	19.3696		16.6459	19.7695	18.8806		19.2534	17.8182	16.1617	17.4252	17.9894		18.8205	18.5291	15.9071	18.3145	18.0016		18.5976	17.7624	15.4741			17.5744	19.5228	18.0713		19.9127	18.097		19.4065	17.3031		19.9146	17.7354		20.021	18.5081		19.3029	18.2674	15.9136	18.5462	18.135	16.1916		18.1347	16.4409	18.4361		16.3767	18.5638			19.6441	17.9187		15.988
sp|Q8IWR0|Z3H7A_HUMAN	ZC3H7A	18.8998	19.4606	19.2661		18.8167	19.003		19.5425	18.5519		18.9395	19.4101		19.3782	19.995		18.8367	19.4532		19.5321	19.1845		19.0989	18.6729		19.6127	18.6306		18.5279			18.8161			20.0054	18.6215		19.9306	19.0248	18.9471	19.7268	19.1983		19.6286	19.703		19.114	18.8304		18.9528	19.2094	18.0798	19.3227	19.2913		18.7924	17.0927			18.6256		18.8925	18.639
sp|Q8IWS0-3|PHF6_HUMAN	PHF6	19.5044	20.5148	19.9308	18.9785	19.9876	19.2864	19.2377	20.8837	20.1718	19.6349	20.846	20.1978	19.6419	20.2057	19.8718	19.6688	20.2731	19.9431	19.4229	20.0852	19.8469	18.7969	20.5474	20.0293	19.7891	20.723	19.416	19.048	19.9927	19.4801	19.6966	20.9466	19.6804	19.3721	20.3159	19.8501	19.6372	20.4583	20.3439	19.4449	20.0577	19.9563	19.4367	21.1582	20.2763	18.6334	20.2747	19.8324	18.8804	20.0228	19.7283	19.0512	20.1713	20.0214	18.8573	20.043	19.7958	19.1285	19.7061	18.9973	19.2495	20.7117	19.5196	20.2066	18.6435	19.8742	19.0534
sp|Q8IWT6|LRC8A_HUMAN	LRRC8A	19.3296	20.4531	19.4809	19.4694	20.1181	19.4833	17.5123	19.982	18.8804	18.9478	20.0644	19.2966	20.0277	19.9366	19.3209	19.8919	20.1499	19.6932	19.6018	20.0789	19.7162	17.9145	18.6935	18.592	19.1988	20.1246	19.1928	18.8724	19.4329	18.3827	18.7031	19.7055	19.3624	19.3734	20.0275	18.7317	19.8155	20.3054	19.6831	20.2511	19.9965	19.1784	20.1391	19.6068	19.7881	19.8281	19.8736	19.055	19.0582	19.7839	19.6391	19.6196	19.8457	19.3012	19.0509	19.545	19.0488	18.9643	19.8326	18.5702	19.5571	19.7648	19.1342	18.4009	18.4771	19.2381	17.7366
sp|Q8IWV7|UBR1_HUMAN	UBR1	18.403	19.4581	19.7465	18.731	19.6424	19.8244	18.5588	19.5847	19.5699	18.0506	19.0403	20.0165	18.9345	19.781	19.5506	18.1825	19.6929	20.0235	18.9098	19.4547	19.5714	17.2959	19.1964	19.4752	18.4551	18.8329	19.6965	17.4191	18.9637	18.6159	18.3216	19.145	19.3094	18.6217	19.7055	20.1889	18.1913	18.8142	18.4994	18.346	19.9182	19.6867	19.0375	19.5844	20.0969	18.6631	19.0648	19.5804	17.9649	19.3184	19.9564	17.9701	19.3476	19.8449		19.1943	19.54	18.7889	19.2535	18.3981	18.1161	19.0955	19.7054	19.0641	16.7855	18.058	18.7503
sp|Q8IWW6-2|RHG12_HUMAN	ARHGAP12	18.0532	21.0155	20.4173	17.8472	20.1809	20.5862	17.8794	20.3761	20.2617	17.3722	20.2262	20.322	18.3645	20.4734	20.1338	17.7361	21.1463	20.7604	17.5158	20.8443	20.3201	17.4394	21.3523	20.5598	17.6234	20.3074	20.3764	17.7256	20.7377	20.3986	17.6476	20.395	20.7003	18.2377	20.8845	20.6219	18.33	20.8341	20.5499		20.5272	19.7436		20.3817	20.1555	17.6872	20.2208	19.9225	17.1611	20.2193	20.2318	17.7328	20.3138	20.1057		19.6255	19.9442	18.0442	20.4306	19.3395	17.4799	20.4155	20.804	19.8995	15.842	19.453	19.3454
sp|Q8IWX8|CHERP_HUMAN	CHERP	20.4399	21.7692	21.1391	20.2637	21.8385	21.4834	20.2764	22.2067	21.4579	20.7071	22.1035	21.9017	20.4858	21.6469	21.5578	20.7126	22.0184	21.78	20.4061	21.7687	21.4811	20.3081	22.1231	21.9516	20.3901	21.9812	21.5747	20.2541	21.7587	21.432	20.4078	21.9296	21.5223	20.8387	22.0807	21.6665	20.904	21.9361	21.5147	20.696	21.5734	21.4941	20.5458	22.1609	21.7206	20.5215	21.6259	21.4871	20.1983	21.6292	21.5875	20.2078	21.5115	21.552	20.0228	21.2281	21.1319	20.1179	21.2431	20.8051	20.6762	22.0235	21.8176	21.4796	19.7621	21.1071	20.8049
sp|Q8IWZ3-4|ANKH1_HUMAN	ANKHD1		19.6025	19.1274		19.3584	19.2338		19.458	18.0857		19.4701	19.7667		19.3475	19.1097		19.0304	19.2321		19.4057	19.3287		19.3107	19.3035		19.4919	19.4342		18.9718	18.6741		19.4699	18.7198		19.7742	19.3337		19.7448	19.2696		19.4758	18.9317		19.486	18.9107		19.0361	18.9633		18.8772	19.2093		19.142	19.3755		18.7064	18.9222		19.2756	17.8284		19.4433	19.084	19.0427		18.576	18.7694
sp|Q8IWZ8|SUGP1_HUMAN	SUGP1		19.2727	18.8616	17.9929	19.0094	18.9433		19.7438	18.7043		19.6448	19.4166	18.2349	18.5129	18.9715	17.0443	19.2942	19.4125		19.1047	18.9372		19.2509	19.3327	18.0971	19.5133	19.1391	17.5473	19.043	18.682		19.4773	18.445	17.8684	19.2726	18.3855	18.2482	19.6619	19.2561	18.0845		19.2129	17.355	19.2734	18.8577		19.0198	18.8128		19.1117	18.7108	16.7136	18.6174	19.0401		18.2087	18.1882		19.2252	18.0323		19.4477	19.023	19.2721		18.367	18.3212
sp|Q8IX01-4|SUGP2_HUMAN	SUGP2	18.4543	20.4192	21.0231	18.5595	20.3645	20.9513	18.2231	21.0622	21.0645	18.1046	20.7303	21.4361	18.6523	20.2049	20.9166	19.1298	20.6749	21.5213	18.5933	20.5303	20.9853	18.2354	20.8185	21.5317	18.7931	20.7884	21.2653	18.0532	20.3991	20.7003	18.9772	21.0149	21.3827	19.0978	21.0609	21.0892	19.3927	21.0203	21.0881	18.8929	20.2909	20.8901	18.8833	20.9394	20.9877	18.8372	20.3249	20.907	18.1205	20.3146	21.1507	18.0146	20.4058	21.1667	18.2792	20.4912	20.6674	18.852	20.1446	20.0658	18.3504	20.8104	21.1912	21.2339	18.6805	19.9604	20.395
sp|Q8IX04-6|UEVLD_HUMAN	UEVLD			18.0722			19.0926			19.0655			19.3584		18.8679	19.4967		17.7407	19.1714			19.0272		18.4639	18.8711			18.6094			18.5609			19.0715		19.2881	19.6809			19.0926		18.75	19.2497		18.668	18.8154		18.4877	19.1422			19.1138			19.0273			18.5828			17.61			19.4193	19.003			18.152
sp|Q8IX12-2|CCAR1_HUMAN	CCAR1	20.983	22.7988	22.9303	20.9585	22.6277	22.5815	21.0194	22.8889	22.6955	20.8311	22.7812	22.9609	21.2716	22.7844	22.6213	20.9481	22.9668	22.9915	20.9657	22.5455	22.6603	20.5633	22.7293	23.073	20.7878	22.6556	22.6576	20.5938	22.5556	22.4235	20.8351	22.8975	22.5916	21.2201	23.0908	22.9469	21.1512	22.6914	22.5636	21.263	22.3555	22.5937	21.2794	23.0708	22.8989	20.9874	22.5711	22.6688	20.7722	22.4787	22.7372	20.6616	22.4163	22.7831	20.6381	22.3347	22.309	20.6594	22.2638	21.781	21.3461	22.8402	22.9865	22.6014	20.2573	21.9617	22.0436
sp|Q8IXB1|DJC10_HUMAN	DNAJC10	18.7312	19.9063	20.1545	17.9595	19.268	20.2503	17.7879	19.6077	19.4841	17.9853	19.8339	20.6205	18.9122	19.7127	19.8263	18.1525	19.3415	19.9888	18.3585	19.624	19.8035	17.5016	19.4467	19.7652	17.936	19.5448	20.1752	17.2526	19.5364	19.2173	17.9012	19.5356	19.4574	18.7263	20.747	20.6664	18.1362	19.7294	19.9183	19.2564	19.8631	20.0034	18.8381	20.041	20.1174	18.6502	19.6515	20.0961	17.8142	19.3249	20.0533	17.8636	19.2939	20.153	17.4029	19.1642	19.467	17.6121	19.3797	18.4521	18.6123	19.5805	20.0526	20.2616	17.0595	18.7421	19.4879
sp|Q8IXB3|TARG1_HUMAN	TRARG1
sp|Q8IXH7-4|NELFD_HUMAN	NELFCD		20.942	20.3356	19.0231	20.7501	20.0835		20.7572	20.3203		20.8187	20.3272		20.4269	20.2704		20.5978	20.0248		20.5694	20.2234	18.1025	20.2401	20.1143	19.1711	20.4452	19.7137	18.1443	19.979	19.8368		20.9954	20.4012		20.504	19.916		20.5671	19.8668	18.9475	20.3813	20.0608	19.1986	20.9946	20.3095	18.8694	20.5568	20.0903		20.4464	20.2097	18.8546	20.5408	20.3328		20.4368	19.6059		20.2501	19.6925	18.7907	20.6882	20.1106	19.6128		19.6123	19.0615
sp|Q8IXI1|MIRO2_HUMAN	RHOT2	20.2195	21.9478	21.6642	19.7374	21.8148	21.3163	19.0741	21.5276	20.8667	19.3945	21.5223	21.3069	19.8885	21.5949	21.2358	18.4531	19.9423	18.8401	20.1046	21.7603	21.5962	18.3879	20.6476	19.462	19.0389	20.3636	19.9607	18.9546	20.9336	19.7229	18.9644	20.7379	19.6601	19.5893	21.2522	20.5999	19.1728	20.7818	20.0321	20.6669	21.6602	21.6039	20.1857	22.2333	21.5725	19.9783	21.4875	21.0965	19.3612	21.4555	21.2161	19.8152	21.5805	21.4733	19.7389	21.3167	21.1228	19.149	20.9572	19.8364	19.6066	21.0786	20.3706	20.4641	18.0805	19.7054	19.1173
sp|Q8IXI2-2|MIRO1_HUMAN	RHOT1	20.242	21.0259	20.4429	20.3408	21.0619	20.1958	20.2172	20.9475	20.1425	20.0683	21.076	20.919	20.5464	21.0288	20.4157	19.6456	20.641	19.866	20.2514	20.6714	20.4081	19.8556	20.9053	20.6487	20.324	20.7419	20.3947	19.8507	20.5125	19.5931	20.4509	21.132	20.097	20.0849	21.0201	20.6101	20.1514	20.8336	20.202	20.4218	20.7119	20.635	20.5072	21.7016	20.8453	20.3786	20.7889	20.4018	19.9735	20.5135	19.9528	19.9592	20.3677	20.217	20.0224	20.4744	20.178	19.8858	20.7255	19.4258	20.3784	20.8996	20.0433	20.1358	19.768	19.89	19.5247
sp|Q8IXJ6-2|SIR2_HUMAN	SIRT2	18.6653	20.8744	19.2935	19.1739	20.6116	18.458	18.569	20.2888	18.2434	18.5508	20.736	19.4095	19.7833	20.3408	18.9672	17.9633	20.3532	18.9049	18.7018	20.2659	19.6624	16.5453	19.7182	18.2533	18.5975	20.6223	19.1721	17.7642	20.268	18.29	18.8455	20.9671	18.6717	19.4465	20.4731	19.6855	18.9874	20.6237	19.7375	19.0071	19.8639	19.4252	19.2054	21.158	19.5499	18.8817	20.5988	19.0452	17.5713	20.2796	19.0248	18.3501	20.4506	18.9178	17.5765	19.6689	18.1282	17.8551	19.6024	17.342	18.9718	20.6598	19.1429	18.657	17.9659	19.6992	18.025
sp|Q8IXL7-2|MSRB3_HUMAN	MSRB3	20.3009			20.4674			20.0954			19.8267			20.6848			19.523			20.3575			19.8678			20.022			20.0314			20.2116			20.1815			20.3281			20.1151			20.7021			20.3626			19.9072			20.1362			18.9334			19.6358			20.4623				18.8707
sp|Q8IXM2-3|BAP18_HUMAN	BAP18	19.7716	21.4244	21.4466	19.5603	21.0066	21.5351	19.8375	21.828	20.9157	19.292	21.6207	22.0094	19.7549	21.6486	21.8014	19.9282	21.5441	22.2649	19.7608	21.3729	21.5655	18.808	21.3095	21.7212	19.5655	21.1783	21.8629	19.3588	21.5382	21.3492	19.8344	21.4304	21.642	20.0571	22.3491	21.9911	20.3114	21.7597	21.8011	19.7511	21.1316	21.7116	19.9924	21.939	21.8503	19.438	21.3159	21.9333	19.1436	21.0063	21.4771	19.0267	21.074	22.0088	18.7766	21.3871	21.2599	19.1046	20.9979	20.5073	20.0248	21.7219	22.3281	21.7853	18.6186	20.1611	20.8589
sp|Q8IXM3|RM41_HUMAN	MRPL41		19.9693	19.1883		19.7365	18.9375		19.8165	18.8641		20.1572	20.0766		19.3054	20.068					19.9191	19.9487		17.1056	18.1354						17.3227		17.4205	17.5538		17.4508	17.3471		18.9897	18.0727		19.7174	19.6577		20.7777	19.4646		20.0805	19.604		19.9298	19.7945		19.9266	19.9907		18.8456	18.8194		19.2016	18.6179		18.3908	18.4189	19.3451		16.2517	17.7512
sp|Q8IXM6|NRM_HUMAN	NRM	21.3049	21.2737	20.2426	20.9611	20.7218	18.9384	21.7332	20.8055	18.9209	21.3912	21.0916	18.7672	21.672	21.2271	19.5825	21.1216	21.986	19.5034	20.9191	20.3749	19.1069	20.3314	21.3382		20.7369	20.7821		20.6242	20.8725	20.0198	21.1948	21.0395		21.3759	20.6024	19.0185	21.3401	20.9975	19.6703	21.6527	21.386	19.7537	21.7086	20.6539	20.0969	21.494	21.1141	19.2948	20.9137	20.5581	19.5978	21.0686	20.91	19.2812	21.1565	20.157		20.5518	20.6404		21.4625	20.3711	20.0967		20.4342	19.5381
sp|Q8IXQ4|GPAM1_HUMAN	GPALPP1		19.5385	18.706		19.4903	19.0661	17.9159	20.0344			19.7313	19.2913		19.6149	18.9712		19.7211	19.3487	17.884	19.381	18.7821		19.5302	19.6712	17.8699	19.5101	19.1778		19.4195	18.7407	18.1606	19.863	19.3887		19.6111	19.7056		19.5025	19.4405		19.1692	19.1477	18.1345	20.308	19.1757		19.714	19.1456		18.9106	18.9673		19.062	19.1962		19.238	19.2294		18.5678	17.4167		19.5196	19.6268	19.4039		18.7823
sp|Q8IXQ6-2|PARP9_HUMAN	PARP9		19.5605	20.8454		19.6238	20.552		18.9086	19.5601		18.7991	20.8122	17.5393	19.982	20.1347		18.4906	19.9938		20.107	20.7058		19.0186	19.2728		18.7495	20.0156		17.9496	18.0526		18.6251	19.622	17.0637	20.0521	19.8159		19.4856	18.6984		19.8775	20.453		19.7079	20.7642		20.1052	20.8344		18.4324	20.1115		18.9681	20.5958		19.267	19.4957		19.3054	18.4608		19.63	20.0794	18.9339		18.1631	18.9165
sp|Q8IXS6-2|PALM2_HUMAN	PALM2	19.6679			20.5309			18.897			18.8531			18.4772	18.774		19.0823			20.1953			19.4122			19.7001			20.4493			20.584			18.7661			19.8213		19.179	19.0417			20.0981			17.4231			19.1676		20.6448	19.3763						18.161		18.7127	19.5314				18.2059
sp|Q8IXT5|RB12B_HUMAN	RBM12B	18.5595	19.4507	19.6028	18.4941	19.655	19.5175	19.0293	19.9237	19.4137	18.744	19.7925	20.036	18.7483	19.7252	19.4411	18.9514	19.923	19.7732	18.667	19.4744	19.5558	17.8916	19.9018	19.4616	18.6067	19.4966	19.2527		19.1729	18.7577	19.1025	19.8699	19.5319	18.6059	19.7529	19.6771	19.1275	19.5444	19.6941	18.8175	19.4343	19.5524	18.9202	20.0409	19.6458	18.7095	19.5966	19.5871	18.7501	19.3591	19.4692	18.4815	19.4366	19.6641	18.4866	19.1044	19.4902	18.0499	19.4184	19.3139	18.7902	19.8363	19.6082	19.5569	18.6526	18.7439	18.6384
sp|Q8IY17-3|PLPL6_HUMAN	PNPLA6	19.5104	20.3226	20.4091	19.1779	19.7904	19.5623	19.041	19.6286	19.9849	19.2097	20.2536	20.1277	20.1023	20.6208	19.8487	19.5687	20.6284	20.2408	19.5311	20.0704	20.0801	18.5698	20.5797	20.3709	19.7205	20.3278	20.075	18.8651	20.167	19.9299	19.2136	20.2913	20.1794	19.6603	20.7196	20.0572	19.5365	20.6226	20.3624	19.9383	20.3358	19.7945	19.7605	20.4962	20.5415	19.4064	20.0317	20.0619	19.0985	19.8831	20.0428	19.3975	20.0558	20.1613	19.2615	19.7822	19.875	19.2691	20.0804	19.1352	20.0014	20.4543	20.5461	19.8266	18.7993	19.447	18.7974
sp|Q8IY18|SMC5_HUMAN	SMC5	18.6711	20.187	19.1709	19.2312	20.0973		18.3997	19.8031	18.4316	18.4382	20.14	19.4558	19.0558	19.6336	19.3404		19.8302	18.5906	18.4452	19.7083	19.1442		19.8655	19.9425		19.4627	18.7202	18.0469	19.4345			20.0752	18.5896	18.8775	19.7045	19.0007		19.828	19.1751	19.1443	19.7187	19.2874	19.3411	20.3786	19.9012	18.8137	19.6807	19.138	18.744	19.8858	18.844		20.0422	18.6312	18.6238	19.6742	18.8145	19.1982	19.7686		18.7379	19.8924	19.3711	19.2379	18.1691	19.1169	18.3734
sp|Q8IY21|DDX60_HUMAN	DDX60			19.0023		18.4609	17.668			17.7953					18.4734				16.2067		19.5275	18.0617															17.0803			16.1478			17.5026		18.5171	18.5645		19.3821	17.8572			17.3711			16.6761		17.9747			17.9233
sp|Q8IY22|CMIP_HUMAN	CMIP	19.3921	18.9098		18.8307	19.0455		17.0862	20.1635	18.2902	17.984	19.06		19.5681	18.7519	18.6703		17.7499		18.1019	18.6789		16.7412	17.3698		17.8664	18.2491		17.2679	16.928		18.1624	17.3757		18.0954	17.4892		18.6802	17.5612	16.7655	19.211	19.0331	18.2347	18.641	18.8788	19.5618	18.9085		18.7793	18.3273	18.7119		18.5965	18.7836	17.8305	16.8877	17.8171	17.3267	17.9828	18.5258	17.7458	17.6916	18.1093		16.8968		17.1105	15.9269
sp|Q8IY67-2|RAVR1_HUMAN	RAVER1	20.9293	21.7475	21.8585	20.9329	21.5574	21.6288	20.5134	21.8031	21.6901	20.8236	21.996	22.1841	21.3284	21.8579	21.6726	20.8329	21.7217	21.8254	21.087	21.5386	21.5842	20.3792	21.6567	21.5782	20.9771	21.8111	21.5737	20.3638	21.2279	20.9618	21.0809	21.9403	21.6555	21.3107	22.0718	21.9099	21.2478	21.8548	21.5356	20.9602	21.3517	21.34	21.0372	22.1077	21.7829	20.8829	21.6272	21.6722	20.6091	21.4058	21.5992	20.7035	21.462	21.5083	20.0999	21.234	21.1638	20.6227	21.346	20.804	20.8838	21.8936	21.7757	21.4782	20.1929	20.8163	20.6292
sp|Q8IY81|SPB1_HUMAN	FTSJ3	19.7768	21.7699	20.5103	19.7226	21.8455	20.7445	19.5248	22.2438	20.742	19.6572	21.9844	21.4085	19.8674	21.0588	20.5216	19.3362	20.9237	19.6171	20.2625	21.5046	21.1348	18.9951	21.3136	20.5796	19.5704	21.302	19.9409	18.2996	20.7648	19.4446	20.3553	22.3424	20.6811	20.5687	21.5314	20.6429	20.0974	21.6136	20.9818	20.8198	21.3523	20.9796	20.305	22.4502	21.2984	19.9662	21.7303	20.973	19.0096	21.3904	20.5537	19.7337	21.4199	21.1299	18.9392	20.7802	19.8971	19.6885	20.9107	19.8726	19.6496	21.6622	20.2473	20.1236	18.9228	20.4733	19.2511
sp|Q8IY95-2|TM192_HUMAN	TMEM192	18.9573	19.3173			19.8304	20.1106	18.6379	19.3132	19.175		20.2198	21.0243			20.2739	18.9231	20.0429	20.2463		20.4552	20.1189			21.0521						19.4298		20.4446		19.6522	20.6546	20.7377			20.1204		20.0631	20.2081		20.7599	19.9677		19.7775	19.9477		19.316	20.2083	18.411		20.5064			19.874				19.0953	19.9088	19.2264	20.1523			19.8341
sp|Q8IYB3-2|SRRM1_HUMAN	SRRM1	20.0017	22.4089	21.5695	20.2805	22.1029	21.7619	19.9283	22.4433	21.6277	19.8231	22.4015	22.019	20.4675	21.9951	21.6884	20.7867	22.4059	22.0539	20.3308	22.2403	21.3042	20.3474	22.2742	21.9732	20.2302	22.1112	21.5701	20.2655	21.78	21.5142	20.2927	22.6737	21.4763	20.7441	22.3026	21.6121	20.8582	22.1711	21.7622	21.6327	22.0832	21.6143	19.6058	22.0728	22.2433	20.9032	21.8252	21.7682	20.8811	21.879	21.6888	20.9499	21.9111	22.181	20.4418	21.7216	21.528	20.5878	21.7425	21.0012	21.0884	22.3314	22.123	21.6719	20.1027	21.1329	20.6926
sp|Q8IYB5-3|SMAP1_HUMAN	SMAP1		20.9364	21.2371		20.487	20.9311		20.6846	20.6561		20.8847	21.3595	19.9316	20.6157	20.7938		21.1884	21.2423		21.0458	20.7407		21.3978	21.462		21.1558	21.142		20.9157	20.6448		20.924	20.6435	19.7608	21.549	21.1441		20.9813	20.434		20.711	20.3807		21.0298	20.9614		20.0119	20.201		20.2766	20.7064		20.8544	21.0596		20.3296	20.6436		20.1731	19.3762		20.857	21.1951	20.9863		20.0546	20.2847
sp|Q8IYB7|DI3L2_HUMAN	DIS3L2	17.9461	19.9691	19.3052	18.0506	18.9973	18.8805	18.0229	19.2635	18.8864	17.7393	19.3864	19.5378	18.3339	19.4773	18.9546	17.7564	19.7411	19.3196	18.1579	19.4807	18.9472	17.5979	19.8283	19.3469	17.8378	19.6151	19.3745	17.6166	19.2548	18.577	18.1061	19.6675	18.9252	18.534	19.9311	19.6182	18.605	19.9556	19.2515	17.4845	19.4679	18.9504	18.2508	19.6025	19.0165	17.781	19.1096	19.071	17.4456	18.8783	18.7706	17.6416	19.0407	19.0597		18.9514	18.7684	17.8763	19.1174	17.3428	18.0528	19.7284	19.2824	19.5061	16.3641	18.739	18.3387
sp|Q8IYB8|SUV3_HUMAN	SUPV3L1	17.4075	20.2435			20.7234			20.6127			20.9625	19.7089	18.3577	20.0193			19.7627		18.4799	20.2489	19.7376		20.2892	18.7667	18.7287	20.6515			20.1485		18.9674	21.1727		18.4667	19.9915	18.9799		20.1684	18.9944	17.8777	19.5451	18.8584		21.6053	19.3453	18.1968	20.3857	18.88		20.512	19.1161	18.4532	20.1726			19.8912			19.672		19.9491	20.5589				18.6227
sp|Q8IYD1|ERF3B_HUMAN	GSPT2	18.0428	18.9658	19.4768	18.2637	18.6972	18.7277	18.6163	18.8321	18.8742	18.253	18.9727	19.3083	19.0435	19.4624		18.5023	19.3606		18.7541	19.316	19.8295	18.2503	19.7313		18.9316	19.2583	18.8292	18.1786	19.3371	18.3553	18.8195	19.2961	18.3711	19.2324	19.7495	20.0221	19.2415	19.2268	18.9624		19.3958	19.9442	18.8943	19.3047	19.5704	17.942	18.9939	18.8786	17.1326	18.4499	18.9527	18.226	18.6724	19.0452		18.2273	18.489	17.6444	18.769	17.912	18.3226	18.9587	18.9897		17.8723	18.3723	17.7115
sp|Q8IYH5-2|ZZZ3_HUMAN	ZZZ3		19.1683	18.7325	17.9503	18.6064		17.4762	18.8957	18.4948	18.0574	19.2159	18.911	17.4074	19.2485	18.2421	18.3099	19.0938	18.7051	17.5518	18.5963			19.2578	18.4566	17.5882	18.787	18.5743		18.7117	18.157	18.2179	18.9021	18.5512	18.3953	18.8249	18.2246	18.4246	19.0326	18.8796	18.651	18.5796	18.089		18.6818	18.5816	18.1423	18.6399	17.8976		18.4359	17.9309	17.4189	18.4947			18.1712	18.2634	17.4662	18.3718	17.9082		18.8985	18.7606	18.4106		18.1879	17.6494
sp|Q8IYI6|EXOC8_HUMAN	EXOC8	18.9184	20.6518	20.8273	18.5033	20.4327	20.3672	18.3703	20.3891	20.1452	18.5858	20.5838	20.8127	19.1808	20.801	20.5977	19.0956	20.3085	20.446	18.6828	20.3365	20.652	18.4218	20.8358	20.9188	18.5626	20.1909	20.4431	18.3153	20.3546	19.9487	18.4572	20.6278	20.4747	19.409	21.2166	20.8903	19.1322	20.6176	20.441	19.2395	20.3198	20.6238	18.8272	20.9148	20.6937	18.7212	20.2899	20.222	18.7119	20.1352	20.2006	18.4089	20.3393	20.5404		19.7688	20.1603	18.4303	20.0817	19.0403	19.2628	20.6805	20.7958	20.5442	18.1517	19.4819	19.5758
sp|Q8IYJ3-2|SYTL1_HUMAN	SYTL1	19.0943	19.3981	20.5148	18.9406	19.8104	20.4756	18.6065	19.3457	19.9461	18.8566	19.3926	20.4177	19.1355	20.2527	20.8453	18.3082	19.3801	20.0096	18.5648	20.0618	20.4261	17.3875	20.1602	20.7868	18.2553	19.2546	20.0372	18.4787	19.3932	19.5778	18.3167	19.6891	19.592	18.408	20.4551	20.4853	17.6069	19.4015	19.5978	19.4811	19.4988	20.2032	19.5761	20.6477	21.062	18.7572	19.4541	20.0295	18.562	19.7027	20.2442	18.4449	19.8263	20.1653	18.469	19.5352	19.9448	17.7115	19.1098	18.9651	19.1557	19.1687	20.0934	20.4327		18.8753	19.1252
sp|Q8IYL3|CA174_HUMAN	C1orf174	18.9168	19.0349	19.0405	18.473	18.3537	18.5928	18.3165	19.1456	18.9263	18.8097	19.5354	19.9552	19.2152	19.5779	19.1394	19.1153	19.625	19.8302	18.7224	18.9475	18.7348	18.636	19.4708	19.9813	18.6692	19.3349	19.2458	18.4429	18.665	18.8076	18.6852	19.6028	19.5258	19.2962	19.2981	19.0487	19.1543	19.8873	19.0676	19.2979	18.5095	18.8732	18.786	18.9497	19.23	18.4119	18.6417	19.036	17.8421	18.8228	18.5513	18.5754	18.5325	19.0069	17.7287	18.6133	18.4382	18.7017	18.6205	17.6817	19.0892	19.6799	19.8299	19.0579	17.8845		18.2538
sp|Q8IYM9|TRI22_HUMAN	TRIM22	19.836	21.4359	20.3792	19.5491	21.0395	20.1712	18.8998	20.2122	20.0525	18.594	20.5952	19.2062	19.5609	20.3009	19.1347	18.043	19.0494	17.9083	19.792	21.1956	20.3714	17.4816	20.3949	19.2922	19.4761	20.7334	19.7199		19.0674	17.7011	18.5627	20.9311	20.1682	19.3533	20.6371	19.3278	19.0446	20.5239	20.1433	20.175	20.7483	20.2706	19.5073	21.5151	20.8277	19.3718	21.0319	20.4287	18.9765	20.0659	19.8171	19.2905	20.8251	20.2226	18.7126	21.7161	19.6493	20.3918	20.599	18.7368	19.199	20.953	20.5037	18.5443		19.8957	19.3203
sp|Q8IYQ7|THNS1_HUMAN	THNSL1		19.3318			19.4219			19.2899			19.8933			19.2155			18.7998			19.2911	18.8233		19.2726			19.1509			18.0196			19.7014			18.8006	17.9574		19.4143	18.6795		19.1259	19.0156		20.7092	19.1216		19.5529	18.0323		19.3811	18.3283		18.8776			18.4127			18.5094			19.3827				17.8574
sp|Q8IYR2|SMYD4_HUMAN	SMYD4																																										21.5183									17.2171
sp|Q8IYS1|P20D2_HUMAN	PM20D2	20.539	21.2029	19.5707	20.292	21.3559	19.562	19.9419	20.687	19.521	19.9113	21.3708	19.14	21.1084	21.1293	18.9711	20.258	21.6585	20.6802	20.4412	20.9696	19.4257	20.0551	21.3268	18.8233	19.9637	21.0139	19.1328	19.2471	20.5503		19.862	21.0639	19.529	20.9991	21.1489	19.4289	20.1342	20.9011	20.1562	19.6453	20.4369	18.856	19.3435	21.2431	19.3721	19.467	20.7307	18.1456	19.1411	21.1244	19.6783	19.3492	20.2247	17.7373	18.1956	20.3089	18.3514	19.0893	20.6527		19.7472	20.927	19.8058	18.7365	18.4233	19.7598	18.2374
sp|Q8IYS2-2|K2013_HUMAN	KIAA2013		20.7485	20.8772		20.4917	20.9708		20.7409	20.3414		21.0405	21.7944		20.9426	21.013		20.7557	21.0334		20.8436	21.0677		20.8011	21.4654		20.5037	21.2475		20.8826	20.7034		20.7042	20.5142		21.4345	21.6231		20.9936	20.9213		20.803	21.3354		21.2851	21.0389		20.4996	20.8902		20.2206	20.7998		20.5361	21.2971		20.1921	20.5479		20.3468	19.4161		21.053	21.0615	20.6204		19.8149	20.2504
sp|Q8IZ07|AN13A_HUMAN	ANKRD13A		19.7866	17.7944	18.5529	19.5171	19.2876		19.633	17.7463		19.5636	18.3728	18.4501	20.2573	18.6915		19.9478		18.2728	19.7515	18.7287		20.5395	19.051	17.8205	19.1108			19.2527	18.7113	18.0993	19.3814	18.3516		19.7111	18.899	18.8478	19.8591	18.9054	18.1602	20.0863	18.8863	18.7086	19.8308	19.0575		19.3163	18.3832		18.89	18.7486	17.5843	19.2629	18.2904		19.1863	18.4281		19.6172	17.6169	18.5006	19.6978	18.2314			17.6408
sp|Q8IZ21-3|PHAR4_HUMAN	PHACTR4	18.0301	18.8574	20.8734	17.7821	19.2015	19.7625	17.9615	19.1042	19.544	17.7377	19.1871	19.9386	18.176	19.3858	19.2328	17.2686	19.8961	20.2241	18.0475	19.5146	19.2235	17.6036	20.01	19.5292	18.0341	19.752	20.0226	17.5271	19.6128	20.6535	18.2541	19.5112	19.453	17.9309	20.0543	20.1855	17.8702	19.5117	19.7693		19.2943	20.4969	17.8108	19.6503	19.149	16.9154	19.1045	20.1077	16.6453	19.1156	19.466	17.1809	19.1078	19.3648		18.954	19.8937	17.105	18.9934	18.4981	17.2815	19.6279	20.0339	19.5619	16.4811	19.0352	19.0336
sp|Q8IZ26|ZNF34_HUMAN	ZNF34			20.8474						20.6272						21.2314	21.215			20.7252						21.3769					19.3518	20.9625									20.924			20.4621			21.3817								20.5348			19.6106				20.8925		20.7503		20.9436
sp|Q8IZ41|RASEF_HUMAN	RASEF			19.2092			18.5252			18.3527						19.1599																		17.5586																					18.4961	19.1419		18.2374	19.2131		17.8798							17.1196
sp|Q8IZ69-2|TRM2A_HUMAN	TRMT2A		19.7358			20.0192	19.0585		19.9514	18.7339		19.945	19.5321	18.1394	19.7486	19.35		19.1757	18.6384		19.8828	19.324		19.2466	18.7162		19.4314	18.644		18.8397	18.3979		19.8005	18.3591		19.4898	18.9825		19.6017	19.1296	18.425	19.5578	19.4373		20.3208	19.0225	17.7886	19.9667	19.4364		19.6307	19.5603		19.8314	19.4806		19.4212	18.8022		19.4458	18.0077	17.6041	19.6836	18.2917	18.2603		18.6198	17.7921
sp|Q8IZ73|RUSD2_HUMAN	RPUSD2	18.1796	19.0603	19.0303	18.5906	19.1867	18.1737		19.4435	18.1293	18.2535	19.6775	18.7934	18.1785	19.0759	18.2813	18.0116	19.2577	18.0287	18.0037	19.0325	18.568		18.8773	18.8116	18.1938	19.0911	17.9488	17.8124	18.7332		17.8029	19.0735		18.8411	19.0734	18.4134	18.4182	18.8188	18.4796	18.9911	18.5495	18.1794		19.4876	19.163		18.9961	18.1533		18.741	17.9817		18.7065	18.7265	17.2899	18.1577	18.0011	18.3806	17.9045			19.4993	18.6876	18.0727		18.4918
sp|Q8IZ81|ELMD2_HUMAN	ELMOD2	19.6057	20.7845	21.4625	18.6292	20.5474	21.3145	19.6831	20.9395	21.4699	20.5366	20.7774	21.7262	19.7354	21.2327	21.8748		20.2205	21.4363	18.5345	20.2409	21.3157		20.5745	21.4748	19.3176	20.3013	21.2554	18.0466	20.8669	21.1314	19.553	21.0735	21.3004	19.9138	21.4029	21.8909	18.6646	20.6766	21.2638	20.0312	20.9986	21.4892	19.9045	21.1289	21.5352	19.4847	20.8597	21.3988	18.5368	20.3967	21.3366	18.5674	20.3959	21.2358		20.4784	21.1145	18.3828	20.3638	20.5258	19.451	20.7606	21.5939	21.3485	17.6437	19.5972	20.2915
sp|Q8IZ83|A16A1_HUMAN	ALDH16A1	20.6939	22.6717	22.9264	20.4276	21.9392	22.2869	20.1325	22.3726	22.6657	20.3997	22.5642	22.7266	20.9853	22.9628	22.7314	20.7539	23.401	22.7923	20.9209	22.7176	22.5211	19.9122	23.2009	22.9956	20.2259	22.5218	22.5971	20.1962	22.7369	22.4681	19.7517	21.7785	21.6163	21.0092	23.3106	23.1128	20.6951	22.4304	22.3211	20.6419	22.8559	22.5297	20.4975	22.9434	22.9131	20.2026	22.1015	22.3362	19.9353	21.9153	22.1464	20.4484	22.4586	22.5997	19.323	21.9538	22.3424	19.7612	22.1443	21.4927	20.4923	22.3678	22.6552	22.4896	19.4414	21.4536	21.7451
sp|Q8IZA0-2|K319L_HUMAN	KIAA0319L		19.5888	21.0003		19.5515	20.4679		19.5461	20.4012		19.5019	21.7017		20.4178	20.6171		19.2936	20.2298		19.7285	20.7469		18.884	20.8767			20.5742		19.2111	20.1083		19.6208	20.3635		20.5152	21.3097		18.4659	19.9885		19.7057	20.6007		20.3749	20.6173		19.6234	20.5891		18.2225	20.8524		19.3724	20.9714		19.6603	19.9982		19.0131	19.2037		19.3706	20.6948	20.5161			20.1631
sp|Q8IZH2-2|XRN1_HUMAN	XRN1	17.8247	19.8566	19.4483	17.433	19.5266	19.2543	16.4829	19.3691	18.9303	16.7099	19.2775	19.0598	18.3394	19.6368	18.9304	16.4674	18.0805	17.7729	18.0271	19.8281	19.5093		18.1622	17.5871	16.482	18.5982	18.2285		17.3248	16.2897	16.7909	18.7181	17.7759	17.4972	19.1097	18.3419	16.7458	18.7398	18.4159	17.5635	19.4774	19.03	17.5196	19.6868	19.1442	17.0891	19.2089	18.8882	16.8635	19.2129	19.1013		19.1965	19.0522		19.1044	18.7385	17.4039	19.456	18.393	17.4115	18.8094	18.5242	18.5944		17.8599	17.2188
sp|Q8IZL2|MAML2_HUMAN	MAML2	18.2068	17.7081			17.79		17.0942	18.3537		17.7923	18.8774	21.246		18.7076			19.5511			18.3142	20.0843	17.9785	19.1921			18.6231		17.3311	18.4933		17.5204	18.6101			18.3086	19.7402	17.1829	18.6234	17.0033		18.4707			18.9323		17.4451	18.554	20.0786	17.3579	18.2366	20.1507	17.779	18.0786		16.603	18.407		17.7817	18.2252	19.0999		18.7645				17.7069
sp|Q8IZL8|PELP1_HUMAN	PELP1	20.4048	22.5045	21.3311	20.2579	22.4042	21.2117	20.3543	22.7024	21.1894	20.3401	22.773	21.9587	20.4708	22.1113	21.3195	20.3269	22.3652	21.4409	20.3181	22.1103	21.5547	19.704	22.359	21.6288	20.0925	22.4216	21.3255	19.7534	21.9034	20.9767	20.5407	22.9454	21.1369	20.6639	22.4292	21.398	20.616	22.3825	21.7204	20.9619	21.871	21.4194	20.8658	23.2321	21.9675	20.5838	22.3258	21.6254	20.2312	22.2754	21.4956	20.369	22.1802	21.8372	20.1055	22.0299	20.7935	19.7814	21.4794	20.3566	21.0619	22.7262	21.7493	21.521	19.5694	21.4673	20.5853
sp|Q8IZP0-10|ABI1_HUMAN	ABI1	21.4033	23.1645	22.6038	21.0057	22.8956	22.6055	20.9173	22.9608	22.2654	20.6771	23.0229	22.6514	21.518	23.0853	22.4978	21.2282	23.6013	22.8605	21.4342	23.2421	22.5116	20.7905	23.6075	22.9431	21.1568	22.9851	22.3765	20.9085	23.0505	22.2616	21.3426	22.981	22.4939	21.8256	23.4315	22.8427	21.4336	23.2007	22.7087	21.2416	22.9853	22.4539	21.2506	23.2539	22.5773	21.0372	22.7398	22.1977	20.5546	22.7425	22.298	21.1101	22.739	22.3504	19.6986	22.7522	22.0995	20.5127	22.7197	21.4622	21.1761	22.979	22.5719	22.3376	20.1553	22.0685	21.568
sp|Q8IZQ5|SELH_HUMAN	SELENOH	22.9931	23.7559	23.7587	22.6091	23.7466	23.5686	22.368	24.1549	24.0335	23.1756	23.9618	24.1495	22.7146	23.732	23.6493	22.8468	24.1748	23.6791	22.5184	23.1272	22.9145	22.7621	23.981	24.238	22.8157	23.8862	23.7303	22.5958	23.944	23.982	22.8726	24.0367	23.8123	23.1171	23.9125	23.7931	23.008	23.7862	23.4679	22.3175	23.1586	23.1493	22.5283	23.41	23.8238	22.586	23.3423	23.4833	22.518	23.4206	23.3198	22.4745	23.3973	23.3777	22.5415	22.9809	23.1345	22.5358	23.6029	23.5436	22.5513	23.7037	23.7083	23.4311	22.2966	23.1547	22.9475
sp|Q8IZR5-2|CKLF4_HUMAN	CMTM4						21.2745			20.4319			21.4446			20.8427			21.0633			20.0934			21.0665			21.0466			20.5084			21.7126		21.0765	21.3095			21.0151			20.7503		20.5659	21.0341		19.6925	21.1587			20.9588			18.1976			20.5646						21.6418	20.6744			19.4381
sp|Q8IZW8|TENS4_HUMAN	TNS4	21.5969			22.4142			20.2997			21.5553			23.0971			20.515			22.9845			20.8184			21.4995			20.8989			21.7811			21.7218			22.1728			21.4679			22.6226			22.3979			22.1167			22.3853			20.9435			20.7262			21.7401				20.5916
sp|Q8N0U8-2|VKORL_HUMAN	VKORC1L1												19.7264		18.9246	19.2623						19.2551															19.4198			18.7112			17.6846		19.0681			18.7074	19.1171			18.9222			19.3943
sp|Q8N0W3-2|FCSK_HUMAN	FCSK		21.4719	21.5929		21.4196	21.2391		21.1263	21.4241		21.2548	21.7593	19.5145	21.5641	21.163		21.8616	21.4417	19.8366	21.3567	21.2512		21.8568	22.0113	18.9097	21.5196	21.3899		21.4112	21.1205	19.2596	21.5088	21.3304		21.7892	21.6103		21.3228	21.3045		21.3598	21.114		21.5952	21.6366		21.254	21.2794		20.8718	21.1782		21.06	20.8744		20.6438	20.8646		20.8916	19.7226		21.3589	21.4722	20.9204		20.4596	20.3342
sp|Q8N0X4|CLYBL_HUMAN	CLYBL	19.5772	21.2314	21.0117	19.1532	21.4137	20.0375	19.7514	21.3604	20.533	19.4055	21.0859	20.8937	19.0896	20.1204	20.4749	18.576	20.0917	20.1072	19.0658	20.0034	20.2239	19.2895	20.3937	21.1887	19.4291	21.4312	20.2759	17.4674	19.148	19.2341	19.6163	21.5741	20.3075	19.6977	20.7935	20.928	19.503	20.979	20.6896	20.2684	20.2422	20.9661	20.4187	21.7575	20.8931	19.8598	20.4659	19.71	19.6966	21.041	20.4919	19.654	20.6146	20.8667	19.6517	20.257	20.506	19.6645	20.6935	20.2239	20.2054	20.7982	20.4388	20.1714	18.6436	20.7486	19.2752
sp|Q8N0X7|SPART_HUMAN	SPART	20.5197	22.0015	21.5052	20.5462	21.619	21.87	19.5024	21.7772	21.5731	20.4627	21.7693	21.9098	21.0603	21.7125	21.0185	21.515	21.7448	22.0645	21.003	21.8766	21.73	21.0001	22.3634	22.3269	21.3937	22.1317	22.1824	20.8046	21.4365	21.5152	21.6993	22.1583	22.0477	21.6617	22.2522	21.9073	21.7766	22.3209	22.091	19.9445	21.6363	21.631	20.4356	21.5923	21.4279	20.2529	20.8975	21.4488	19.8649	21.3393	21.5469	20.3064	21.1895	21.268	18.9791	20.9868	21.3163	20.3363	21.6157	20.7962	20.1425	22.0689	22.3242	21.1481	20.4891	21.2376	21.0846
sp|Q8N118|CP4X1_HUMAN	CYP4X1		20.4692	18.6525			17.1816		21.1263				18.8478		21.8036	22.1269		16.4707			19.9714	21.877		19.6163	19.7909		18.038	20.3863		22.0596	20.5648		20.7659	18.6549		21.668	20.195		20.7745	17.2596		21.2928	23.4347			19.5078		17.406	18.7207		18.0394	16.1798		19.4324	21.2173		19.6694	19.493		21.0119	20.5471		18.6259	19.7493			18.6435	19.7074
sp|Q8N122-3|RPTOR_HUMAN	RPTOR		19.6162	19.2693		19.5458	19.4481	17.8056	19.3378	19.6202		20.0376	20.1436	18.4689	19.7463	19.0102		19.9657	19.6488	18.398	19.8353	18.782		19.7838	19.1482	17.9164	19.5802	19.0452		19.0715	18.7697	18.5777	20.0062	19.3162		20.2761	19.7106		19.6372	18.8399		19.7483	19.4935	17.4756	20.137	19.7091		19.6163	19.9821		20.0636	18.2806		19.0711	18.9489		19.3335	19.1437			18.8166		19.6852	19.3197	18.7326		18.0126	18.0391
sp|Q8N128-2|F177A_HUMAN	FAM177A1		17.8835	19.5364		19.5102	20.2567	17.7075	19.0512	19.1276			20.2183	18.8556	19.8116	19.9324		18.8131	19.6746	18.7034	19.1563	19.7146		19.0046	19.7427	18.8965		19.7266		19.4433	19.5394	18.4543	18.6002	19.762		20.2606	20.1787			19.6801		18.7682	19.7533	18.2227	19.6	19.6633		19.2524	19.9622			20.1655		18.0885	19.3464		18.3848	19.5822		18.5772	19.2445		19.0581	19.958	19.7224			18.4297
sp|Q8N129|CNPY4_HUMAN	CNPY4	18.6781	18.4761	19.0562	18.4809	18.2792	18.2649	18.7652		18.2001	18.2701	18.0629	19.084	18.3555	18.2934	18.6519	17.956	17.2413	18.1887	18.9362	17.1099	18.9349	18.1241	17.7926	19.1614	18.6809	17.9947	18.4884	17.9	17.5195	18.3176	18.2332	18.2426	18.243	18.9211	19.0608	19.5367	18.6603	18.6693	19.0115	17.5657		19.3619	18.9933	19.0351	19.3875	18.117	18.8424	18.2403	17.529		18.2097	17.5516	17.8949		16.824	17.4649	18.2295	18.476	17.1121	17.5818	19.1853	18.3236	18.4236	18.0568	18.2028		17.8227
sp|Q8N131-2|PORIM_HUMAN	TMEM123	21.3662	21.9109	19.8326	22.0383	22.433	20.706	21.3477	22.8387	19.6265	20.9932	22.0106	20.4678	21.7712	22.2965	21.221	21.453	22.9385	19.9309	21.6361	22.2934	21.5142	20.9989	22.2423	20.6632	21.6537	22.1107	20.2708	21.4324	22.3746	19.9854	21.8649	22.0883	20.2105	21.4013	21.6463	20.1399	21.8152	22.0008	21.34	22.0296	22.0003	21.5334	22.2103	21.9203	21.2568	21.6813	22.3137	21.0754	21.0148	21.7878	20.5938	21.3613	21.97	20.829	20.8701	21.2067	20.3004	20.7157	21.5853	19.9134	21.5773	21.4979	20.2544	20.0405	20.4557	21.1759	19.1306
sp|Q8N163-2|CCAR2_HUMAN	CCAR2	23.5909	24.8973	24.8179	23.4143	24.7429	24.5978	23.2023	25.1197	24.6155	23.3444	25.026	24.9492	23.6936	24.8967	24.7512	23.6958	25.1864	24.9561	23.389	24.8301	24.7643	23.2883	25.0449	25.0802	23.5896	24.9355	24.6579	23.289	24.8147	24.5414	23.5476	25.0683	24.649	23.7767	25.2382	24.8167	23.873	24.9849	24.6478	23.8029	24.5589	24.5385	23.6462	25.215	24.9158	23.5488	24.6654	24.6608	23.1663	24.5372	24.5862	23.2876	24.5764	24.7883	23.0172	24.432	24.1946	23.1683	24.4415	23.9268	23.8438	25.0308	25.0438	24.5408	22.8474	24.0289	23.9019
sp|Q8N183|NDUF2_HUMAN	NDUFAF2	19.0506	21.3354	20.2251	19.4079	21.4614	20.1493	18.8899	21.4519	20.2646	18.9607	21.3888	21.1403	19.7787	21.1151	20.3319	18.3896	19.9788	19.9055	19.8735	20.8844	20.8146	18.8574	20.9135	20.3898	19.7458	21.2296	20.4784	17.1711	19.7546	18.4583	19.8957	21.4993	20.2392	19.2146	21.049	20.6262	19.8491	21.3106	21.1292	20.1102	20.9401	20.6006	19.2108	22.238	20.5394	19.2035	21.2616	20.3397	18.6412	21.0044	20.5549	19.3595	20.8839	20.58	18.7309	20.572	20.3587	19.0749	20.4381	19.4539	18.9385	20.8999	19.9134	20.22	18.962	20.8353	19.7016
sp|Q8N1B4|VPS52_HUMAN	VPS52	18.2723	20.2147	20.381	18.4108	20.1995	20.0545	18.6345	20.253	19.7986	18.1526	20.2954	20.6151	19.0806	20.5194	20.3381	17.8928	20.1292	19.8301	17.983	20.2268	20.2575	17.0952	20.1358	20.0192	17.8778	19.9219	19.811	17.0282	19.8166	19.4477	18.6717	20.3381	20.1736	18.9167	20.6266	20.3812	18.6453	20.3134	20.0595		20.2772	20.103		20.7659	20.2832	18.9897	20.161	20.126	17.9154	19.9183	19.7903		20.0557	20.1965		19.7154	19.7335	17.6079	19.8366	18.4864	18.7066	20.2237	20.1379	20.1197		18.7138	19.0037
sp|Q8N1F7|NUP93_HUMAN	NUP93	20.9846	22.4524	21.6658	21.1443	22.2926	21.4532	21.0359	22.6406	21.4231	20.7275	22.4624	21.7697	21.4076	22.3897	21.7155	21.1296	22.589	21.6075	21.0541	22.2443	21.8424	20.3821	22.3746	22.0246	20.8767	22.262	21.2158	20.4845	22.057	21.0328	21.0407	22.581	21.3584	21.1973	22.2781	21.683	21.1979	22.3397	21.9106	21.4099	22.131	21.8497	21.1809	22.7741	21.9743	21.1225	22.3368	21.6355	20.7129	22.0971	21.6543	20.8785	21.9778	21.5688	20.7793	21.9515	21.4229	20.6319	21.8009	20.8872	21.0649	22.4362	21.8069	21.6257	20.2327	21.3363	20.493
sp|Q8N1F8|S11IP_HUMAN	STK11IP		18.3197	17.6654		18.6193	18.6358			18.0515		18.8158	19.8632		19.9008	18.886		18.7079	18.8304		18.5898	19.6515					17.8759	17.9701		18.136				17.585		19.548	20.7922			18.3818		18.6493	19.5226		20.355	18.5562		19.7892	19.2942		18.3943	19.5646		18.6357	18.912		18.264	18.0126		18.4527				18.5735	19.3643		17.0186	16.4227
sp|Q8N1G0|ZN687_HUMAN	ZNF687		19.6465	18.8902		19.2518	19.0191		19.5195	18.6905		19.1994	19.1457		19.6016	18.8543		19.1753	18.6714		18.7366	18.964		19.6385	18.9143			18.4617			18.6342		19.2903	18.7933			19.057			18.5331		18.7496	19.0572		20.0952	19.3491		19.0924	19.231		18.6965	19.4722		18.909	18.6423		19.3533	18.3358		18.9282			19.459	19.38	18.5158		17.3894	17.6523
sp|Q8N1G2|CMTR1_HUMAN	CMTR1		19.4725		17.6074	19.0159	18.6616		19.418			19.3582	19.2578		18.8371	18.8895		18.6407	18.2027		18.5277	18.5379		17.8624	18.1228		18.1301	17.7244			17.5343		18.9801	18.0054		18.9041	18.7519		18.2524		18.2421	19.017	19.0406		18.8205	18.9975		18.9174			18.2422	19.0795	17.7076	18.2086	18.7602		18.8591			18.6141	18.188	17.7341	18.7354	18.4862	17.7291		17.7924
sp|Q8N1G4|LRC47_HUMAN	LRRC47	21.9944	23.6667	22.9996	22.0998	23.5717	22.793	21.747	23.679	22.879	21.7488	23.4979	23.0252	22.3175	23.3204	22.7988	21.4435	23.2946	22.5127	22.0415	23.5286	22.8706	20.5361	23.2685	22.4006	21.6356	23.4039	22.4362	20.8596	22.9504	21.9593	21.6716	23.667	22.2763	21.8638	23.3547	22.8026	21.5687	23.4794	22.5438	21.7876	23.2082	22.7164	22.0071	24.1435	22.9976	21.5542	23.3633	22.7011	21.2331	23.1048	22.5854	21.7455	23.1593	22.6732	20.4051	23.0098	22.4017	21.124	23.0202	21.6334	21.3478	23.4553	22.5741	22.2326	20.5388	22.5417	21.5206
sp|Q8N1N4|K2C78_HUMAN	KRT78	18.55		23.3797	18.2537	19.4636	18.2726		17.2719	19.4959	21.7453	19.1339	20.9387		19.6169	20.358	15.7412	17.2944	22.7035	19.5405	19.8414	19.599			19.0922	20.04	20.7609	21.791	21.0156	21.3736	22.9884	20.0091		20.3929	17.526		19.8948		20.6534		19.2551	19.6077	19.3288	19.9602	18.5647	22.8679	19.9102	21.099		18.3889	22.6617	21.886	19.9312				21.892		17.6697	22.7479	20.0322	19.9769	19.7569	17.415	18.1946	18.1379	18.7263	18.6809
sp|Q8N1P7|CRBG2_HUMAN	CRYBG2		24.4873										25.3449					24.5175			25.5369	25.2558		24.3531			24.5796									25.3503	24.4353			24.6007		24.6645				24.7077
sp|Q8N1Q1|CAH13_HUMAN	CA13		21.3327	19.2209		21.1998	19.9336		20.2615	18.4785		20.6171	19.6503		21.5823			22.4394	19.9488		21.6516	19.9541		22.0207	18.8074		21.0294	19.6645		21.1135	17.6576		20.5558	18.464		21.492	19.5866		21.399	20.7212		21.6381	19.9213		20.8179	20.1508		20.8291	19.1738		20.6179	19.5069		20.8173	19.5302		20.7815	18.2059		20.8332	18.3533		20.8813	19.9577	18.846		19.739
sp|Q8N1S5-2|S39AB_HUMAN	SLC39A11		18.2081			18.4418	16.9193		17.9771				19.3116		17.5935	18.1733			17.52		18.063	18.4037			17.5628		17.4525	18.2449						17.3215			18.3921			17.9629		17.0864	18.2877		19.2092			17.9911	18.0749		17.6936	17.6607		18.049	18.6498		17.632	17.6999					17.6409	18.007	17.461		16.8233
sp|Q8N1Y9|YI025_HUMAN		24.3		25.7186	23.9137			23.1932					26.7647		24.9025			23.8552			23.7621			24.7535			24.9436			25.1924			24.6911									23.7524	25.1763			23.7664	24.5123	22.3053			22.9222			22.1864			24.549			23.8634		24.9928	23.7766			24.1996	24.5387
sp|Q8N201|INT1_HUMAN	INTS1		18.9156	18.6133		18.5768	18.1708		18.8999	18.1962		18.9625	18.3306		18.9533	18.4602		18.2095	17.2307		18.5455	18.4229		18.3165	17.9025		18.206	17.8766		17.5555	17.0209		19.022	17.7607		18.7679	18.6841		18.3074	17.8058		18.7851	18.8545		19.2972	19.4829		18.9649	18.5747		18.3552	17.8325		18.5789	19.0165		18.2283	18.2644		18.3701	17.4819		18.7482	18.3652	18.7682		17.4921	16.7126
sp|Q8N271|PROM2_HUMAN	PROM2			19.2754		17.1886	18.9144		16.2622	17.8541	20.0526	18.5404	19.6465		18.7968	18.0825		19.7148	19.3919		17.1554	18.8811	20.9443	17.9763	17.6795	19.9197	18.2027	18.9925		18.282	18.5028		19.1157	19.6011		19.4342	19.1543		19.2571	19.0614		18.1096	18.3069		18.9378	19.5289			18.2924			18.3969			18.3903		17.9613	17.2533	19.1097				18.3973	18.9474	17.7282	19.3302	17.3332	17.8215
sp|Q8N2F6-3|ARM10_HUMAN	ARMC10	20.4309	21.3188	20.9312	20.3974	21.4137	20.4795	20.7635	21.9308	20.7306	20.5129	21.4279	20.91	20.513	21.2106	20.6777	20.3317	21.5456	20.472	20.6387	21.1353	20.8616	20.2231	21.4031	20.7539	20.3305	21.0896	20.3805	20.2332	21.1655	20.0884	20.7887	21.7089	20.3866	20.7198	21.5486	20.7891	20.8609	21.6197	20.8322	20.5388	21.2828	20.8481	20.3699	21.9684	21.0751	20.3452	21.1063	20.4629	19.8387	21.1568	20.3606	20.0706	20.8878	20.5357	20.242	21.1581	20.5061	19.9286	21.0944	19.6589	20.5046	21.4172	20.3642	20.4244	19.7254	20.3448	19.4505
sp|Q8N2G8-3|GHDC_HUMAN	GHDC		20.3595	21.2534		19.8672	21.1555		20.3931	20.871		19.3873	21.2287		20.2295	20.7113		20.1302	21.2693		19.6337	20.9548		19.9146	21.0219		19.4525	20.8647		20.2205	20.5317		20.04	20.6517		20.9105	21.4601		19.6863	20.5556		19.6477	20.4585		19.434	21.3155		19.1114	20.3711		19.0758	20.4229		19.1399	20.4419		19.3431	20.4174		19.8641	19.5041		19.6328	21.1	20.9029		19.4904	19.7791
sp|Q8N2H3|PYRD2_HUMAN	PYROXD2		20.5769	18.182		22.3187	18.6439	17.456	21.4564			22.7421	19.8326	17.4762	20.455	18.1129				17.4651	21.0656	19.3269		21.4094	18.157	16.5994	21.4779	18.9465		19.3058			20.027			20.3024			19.6381	20.4638		20.729	19.209	18.9266	23.0297	19.3583		21.5534	18.2561		21.5841	18.7466					21.3703	18.3908		20.2041	16.8828		19.694				20.7919	17.3817
sp|Q8N2H4|SYS1_HUMAN	SYS1			19.0621		19.5933	19.6712	16.1756	19.7739	19.0161		19.5043	20.0375		19.069	19.1639			19.5516		19.147	19.1616			19.6424			19.4823		18.9627	18.7987	16.8721	19.8449	18.8693		19.8649	19.5949	16.9848		19.3177			19.6735		20.0141	19.8422		18.9453	19.4591			19.1962			19.8005		19.303	19.8349		19.1039	18.0951		19.4499	19.4464	19.4902	16.2657		18.9411
sp|Q8N2K0-2|ABD12_HUMAN	ABHD12	18.74	20.4295	20.7757	18.6009	20.4052	20.5112	18.5495	19.9936	20.6711	18.858	20.1947	20.6095	18.1001	19.7607	19.8125	18.7824	20.676	20.6275	18.4168	20.4165	20.3331	17.9796	20.4522	20.7164	18.325	20.4407	20.6519	18.221	20.4373	20.3557	18.3832	20.2672	20.4821	19.1352	20.8083	20.7574	19.0679	20.4091	20.0034	18.5807	20.3284	20.7296	18.4721	19.8322	20.3129	18.6481	20.2048	20.3817	18.1653	19.7707	19.9207	18.0746	20.1428	20.6553	18.9137	20.2366	20.6774	18.3827	20.3014	19.6893	18.4428	20.5554	20.5285	20.1349	17.7196	19.4657	19.9494
sp|Q8N2U0|TM256_HUMAN	TMEM256		21.5475	19.8283	19.2807	22.2888	18.9811		21.9428	20.7909		21.945	21.4703		21.6215	20.9526	18.8388	21.7592	20.6272		21.5046	20.8841	19.3072	21.8096	20.3057		21.1529	20.9776	18.9385	21.9297	19.7356		21.863	20.6944		21.8103	20.9486		21.8544	21.3663		21.6083	21.1296		22.2798	21.0349		21.5226	20.3965		21.4732	20.4331		21.3438	20.1971		20.7585	20.7532	19.3553	21.5769	20.5598		21.5593	20.606	20.6655	18.4991	20.67	20.3528
sp|Q8N335|GPD1L_HUMAN	GPD1L	20.9082	24.3702	23.6383	21.1468	24.2911	24.0523	21.1321	24.9928	23.6812	20.7936	24.3427	24.0121	20.6099	24.264	24.0427	20.5688	24.7355	23.9383	20.9508	25.0432	24.043	20.6814	25.3988	24.5642	20.6254	24.218	24.0269	20.4637	24.666	23.7862	21.0304	24.5056	23.9417	21.1465	24.686	24.4439	21.0512	24.7573	24.431	20.1858	24.0831	23.9377	20.2635	24.9412	24.0239	20.4713	24.0199	23.776	20.1699	24.1091	23.4265	20.3076	23.6898	23.4492	19.5834	24.0872	23.5742	20.1304	24.0983	22.6981	19.642	24.3347	24.02	23.8612	19.6456	23.2202	23.1708
sp|Q8N357|S35F6_HUMAN	SLC35F6	19.9034	21.516	22.0821	19.6712	21.1711	22.2606	19.1387	21.3234	20.8909	20.1256	22.224	23.0578	20.9169	22.3094	21.8976	20.3621	21.4908	22.1155	20.4878	22.0712	22.18	19.8947	21.8979	22.3185	20.1159	21.8757	22.5687	19.1316	21.7604	21.2637	19.6122	21.5794	21.3247	20.6415	22.9139	22.6548	20.1374	22.2516	22.3828	21.2037	22.1127	22.6811	20.4141	22.7515	22.1143	20.5254	21.2863	22.2325	19.835	21.3504	22.4703	19.7794	21.5611	22.6698		21.0898	21.4645	20.5032	21.531	20.7594	20.6123	21.4991	22.1266	22.4253	19.0654	20.9752	21.6627
sp|Q8N392|RHG18_HUMAN	ARHGAP18		19.4515	18.92		19.1487	19.0374		19.3111	21.3209		19.1368	18.5663		19.3933	18.2776		19.7613	18.8524		19.233	18.3585		19.541	19.1018		18.6269	18.3014		18.9235	18.7868		18.963	19.738		19.0166	18.6398		18.9732	18.8932		19.7671	17.8987		19.734	19.4339		18.9137	18.0678		18.2614	18.3289		19.0622	18.7825		17.8191	18.3739		18.8608	17.194		18.7671	20.2962	19.3762		17.9833	18.1888
sp|Q8N3C0|ASCC3_HUMAN	ASCC3		19.8119	18.9598		19.5735	18.8624		19.4199	18.2489		19.6781	19.2971		19.4584	18.5333		18.8302	18.2272		19.9746	19.4254		19.082	18.2555		19.5538	18.7609		18.292	17.3627		20.0084	18.8347		19.9565	18.9531		19.5845	19.2039		19.8656	19.434		20.5641	19.428		20.0527	19.3981		19.3013	18.6859		19.4657	19.2051		19.3292	18.6182		19.1332	17.2537		19.6637	18.962	18.1003		18.6626	17.9747
sp|Q8N3D4|EH1L1_HUMAN	EHBP1L1		19.2469			18.2377			18.5203	17.8495		18.4543	20.9128		22.3722						19.1088	24.8098		18.9466			18.3149			18.1427			18.5725	17.752	18.4837	18.9862	23.0263		18.4863	23.8857		19.3393	21.072		22.5397	18.2887		22.3103	24.353		18.8164	24.3669		19.0466			18.8547	17.0742		18.7781	24.3789		18.7628				17.7253
sp|Q8N3E9|PLCD3_HUMAN	PLCD3	20.2873			20.6071			20.0515		21.7862	20.1705			20.9146			19.3311			20.0697			19.2168			19.8556			19.4819			20.2135			20.3028			20.2038			20.4607			20.3249			20.1961			19.7692			20.2835			19.8881		17.5379	20.0219			19.9455				19.037
sp|Q8N3F8|MILK1_HUMAN	MICALL1	20.3319	20.6644	19.9058	20.3759	20.7083	19.238	19.6634	20.4263	19.4378	19.9599	20.8456	19.5255	20.2362	20.5758	19.0882	19.5201	21.0212	19.2355	20.0745	20.7472	19.5928	19.3958	21.4156	19.6831	19.314	20.7667	19.1192	19.9456	20.8104	19.0774	19.7889	20.4548	19.4618	20.2497	20.7689	19.2275	20.7283	21.3245	20.0932	19.962	20.7003	19.4645	20.7258	20.8206	20.0132	20.0681	20.4038	19.2466	19.8378	20.4954	19.534	20.0195	20.6131	18.9354	18.3741	20.2177	19.0417	19.0556	20.1954	18.3761	20.2388	20.9611	19.7248	17.7885	19.1219	19.9126	18.5585
sp|Q8N3J9|ZN664_HUMAN	ZNF664			17.9514															19.2859			18.1476			18.8066			18.3446			17.8476			18.6789						18.1177									18.7949																16.9721			17.6487
sp|Q8N3P4-3|VPS8_HUMAN	VPS8			18.3211		18.6318	18.4693	16.6037	18.3974	18.211	16.9273	19.5648	19.4366	17.9875	19.6442	18.77			18.3942	18.0241	18.9618	19.2206		19.1458	19.1632	16.7345		17.861				16.8799	18.884	19.038	17.694	19.2591	19.2017		17.3073	18.3143		18.4362	18.8931	18.1292	19.5037	19.146		18.2639	18.7917	16.9604	18.4125	18.9382		18.6091	18.7682		18.5241	18.0805	17.2349	18.5532	17.1786			19.1703	18.5556
sp|Q8N3R9|PALS1_HUMAN	PALS1		20.0339	18.5524		19.9718	19.5097		20.0161	18.861		19.3022	19.2807		20.4613	19.4264		20.2086	18.7624		20.1324	19.6026		19.9307	20.5547		19.4817	18.2809		19.2377	17.6483		19.4067	18.714		20.7192	19.6348		19.5499	19.5994		20.121	19.9242		20.0431	19.5859		20.033	19.2949		19.4553	19.3361		19.4247	19.0617		19.9778	19.9509		19.5541	18.923		19.4715	19.3972	19.1005		18.1489
sp|Q8N3U4-2|STAG2_HUMAN	STAG2	19.2976	20.9124	20.7454	18.584	20.7194	19.7706	19.3149	21.095	20.6744	19.3444	20.7822	20.1832	19.465	20.7655	19.8378	19.2419	21.1554	20.6513	19.3619	20.2979	20.0726	18.7756	20.859	20.4407	19.1792	20.999	19.5442	18.7656	20.4548	19.7601	19.671	21.4277	20.0389	19.6535	20.5238	20.2716	19.2135	20.9046	20.1847	19.2398	20.3447	19.614	19.1009	20.8967	20.3311	19.2152	20.6032	20.2238	19.0992	20.3104	20.0521	18.3907	20.7667	19.9036		20.4695	20.1807	19.4755	20.3269	19.4172	18.7503	20.9286	20.248		17.7175	19.2435	18.0754
sp|Q8N3V7|SYNPO_HUMAN	SYNPO		19.3808	18.1015					16.8367	19.4184		19.735			19.7729			21.0039			18.9077	17.1347		20.4581	19.7808		19.4253			19.949	18.7304			19.4173		20.0075	18.625		19.0296	19.0462		19.2784			18.0299	17.8469								18.4972			19.5383	19.7515		19.1916			19.4005
sp|Q8N3Y1|FBXW8_HUMAN	FBXW8	19.3535			18.893			18.7661			19.0893			19.4929			17.7719		18.5394	18.9368			18.1795		18.6332	18.7509		18.0346	18.0131		17.0869	18.6444			18.9458		18.7481	18.7568			19.3593			18.9039			18.9953			18.6228			18.9833			18.361			18.6144			18.8944		18.4919	17.6152	17.9276
sp|Q8N442|GUF1_HUMAN	GUF1		20.4284	20.1709		20.0661	18.6798		20.435	18.9311		20.029	19.8229		19.1673	20.0054		18.281	18.5967		19.834	19.7174		18.884			19.1124	18.4323		18.0168	17.2625		20.1983			19.0079	18.138	16.218	19.6251			19.753	19.7639		21.0438	20.0932		19.7877	19.2338		19.8238	19.1333		19.8167	19.4346		19.3037	19.0027		19.3379			19.6154	18.6878	18.9023		18.1106	17.6012
sp|Q8N488|RYBP_HUMAN	RYBP	19.9567	20.5073	20.4622	19.5847	19.9884	20.5163	19.7571	20.756	20.8027	20.3102	20.6468	21.1698	20.0089	20.545	20.6565	21.028	21.1446	21.4671	19.851	20.3547	20.7878	20.5852	21.3229	21.4219	20.7918	21.0702	21.2074	20.7068	21.023	21.0599	20.7321	20.8918	21.1668	20.9724	21.4654	21.1565	20.9966	21.1144	21.2329	20.4262	20.1004	20.7061	19.872	20.6807	20.699	20.044	19.7807	20.5417	20.1228	19.9786	20.7045	19.8803	20.1051	20.7853		19.7283	20.4823	20.5144	20.4611	20.5505	20.8635	21.0023	21.1751	21.121	20.0569	20.3088	20.6122
sp|Q8N4C8-2|MINK1_HUMAN	MINK1	19.9289	20.5812	20.0133	20.0099	20.3954	19.7005	19.4998	20.2472	19.8414	19.7852	20.2638	19.456	20.2646	20.5345	19.2323	19.2672	20.2974	19.2467	19.9496	20.6771	20.1743	19.0572	20.7497	19.56	19.649	20.3176	19.1474	18.8418	19.8501	18.1465	19.6533	20.3125	19.3384	19.7321	20.6684	19.2072	19.5117	20.7594	20.0333	19.8416	20.7641	20.1154	20.0593	20.8188	20.5755	19.6718	20.6753	19.593	19.0449	20.1384	19.4587	19.6185	20.2475	19.6631	18.3472	19.6409	19.4687	18.7408	20.1477	18.6668	19.7368	20.388	19.5764	18.3422	18.707	19.4971	18.0565
sp|Q8N4F0|BPIB2_HUMAN	BPIFB2																							20.0994															17.2449																								18.335
sp|Q8N4P3|MESH1_HUMAN	HDDC3		22.6867	23.1831		22.5886	22.8997	15.4084	22.2169	22.6009		22.04	23.2493		22.7786	22.8727		22.8952	23.1897		21.9499	22.5331		22.2465	23.1671	21.7195	21.8824	22.6952		22.2464	22.7956		22.4926	22.6883		22.3845	22.9136		21.7014	22.3664		22.1176	22.9144	15.7291	23.0702	22.8121	15.3978	21.9416	22.4853		22.0509	22.8422		21.9695	22.7886	14.1419	21.8678	22.2366		22.3492	22.0078		21.801	22.7261	22.1942		21.3389	21.8565
sp|Q8N4Q0|PTGR3_HUMAN	PTGR3		20.3137	19.4274		20.9982	18.8008		20.2546	18.9855		20.1755	19.8658		20.1798	19.5042		19.0267	18.5933		20.4082	20.0595		19.5682	19.5548		19.7477	19.4994		19.3163	20.141		22.0724			19.7468	19.0536		21.2105	19.7882		19.8075	19.7689		21.1637	19.4024		20.2435	19.2728		19.9822	19.6757		19.7761	19.6441		19.6557	19.003		19.8468	19.492		21.1075	18.8396	18.0917		21.6188	21.3019
sp|Q8N4S9-3|MALD2_HUMAN	MARVELD2		18.1429	17.1632		17.8521			18.1191			18.0579			17.8364			18.6691			17.5178			18.6396	17.6258		18.0388			18.2988	17.3671		17.8414			18.3918			18.3949	18.0179		17.3638			17.6967			17.1812			17.9049			17.9403			17.0499			18.1867	16.6154		18.5852				17.2189	17.0915
sp|Q8N4T8|CBR4_HUMAN	CBR4		21.3485	20.0806		21.7969	19.93		21.6492	20.3716		21.7912	21.1858		21.3728	20.8885		21.4985	20.4707		22.0811	21.4765		21.9879	21.2524		21.6553	20.6413		21.1212	20.4994		21.9147	20.8337		21.719	20.7414		21.454	20.924		20.9772	20.8755		22.1059	21.2966		21.4164	20.663		20.399	20.0059		21.101	20.1244		20.7526	20.2254		21.1677	20.5865		21.5621	20.1414	20.3578		20.7058	19.4933
sp|Q8N4V1-2|EMC5_HUMAN	MMGT1	19.9132	22.0052	21.7493	19.8121	21.7802	21.7162	19.4023	21.8389	21.0894	19.562	21.9438	22.0549	20.3205	21.7219	21.2735	19.8105	21.7345	21.758	19.8633	21.6767	21.4398	18.8765	21.7619	21.6612	19.2649	21.5007	21.6196	19.1514	21.658	21.282	19.4606	21.7054	21.2871	20.6146	22.2782	21.7281	19.7773	21.6451	21.2465	20.8719	21.5148	21.4762	19.9368	22.154	21.6205	20.0602	21.5786	21.1745	19.2648	21.3872	21.4405	19.8463	21.4471	21.8378	19.1192	21.4253	20.8754	19.1833	21.2645	20.2408	20.1619	21.8031	21.7067	21.461	18.4144	20.5781	20.8393
sp|Q8N4X5-2|AF1L2_HUMAN	AFAP1L2	21.8168	22.0593		21.5946	18.7439	17.4745	21.3103	17.7416		20.9235	21.9969	20.6136	21.996	20.763		21.1515	19.1113		21.4163	18.7329	18.9451	21.2533	19.7594	20.1948	21.4996	22.9541	23.0671	20.9839	21.8044		21.5331	19.4323		21.5258	20.0693	20.3351	21.9001		20.3158	21.8349	20.4041	18.7815	21.5051	18.2689	19.9961	21.66	18.446	18.3073	21.0735	20.9863	18.1253	21.4214	21.3155		20.2594	18.7667		20.3681	20.0527		21.8319	19.5492	22.4418	19.453	20.4395	20.971
sp|Q8N4Y2|EFC4A_HUMAN	CRACR2B		20.8569	19.4383		20.9767	19.3733		20.3285	17.8994	21.1335	19.7837	18.8656		20.6069	19.2306		20.8491	18.5131		20.3182	19.3589		20.9736	19.2663		19.6884	18.5367	23.0386	20.12	18.3398		19.3823	18.2496		20.1734	19.0388		19.9149	18.6879		20.6076	19.5163		20.5221	19.93		20.2124	18.7222		20.325	19.4228		20.2113	19.3422		20.2772	18.9342		19.8968	17.6701	23.5919	20.1578	18.6883	18.9584		18.6169	17.5379
sp|Q8N556-2|AFAP1_HUMAN	AFAP1					25.6967		19.9506				26.25		16.98				26.9812		16.7693				26.873		16.9918						17.1828	26.1818			26.1235								19.1269	25.6713		20.6213	25.7703									26.4393						25.7497
sp|Q8N573-2|OXR1_HUMAN	OXR1	20.4716	20.4024	19.7471	20.218	20.5231	20.0783	19.3524	20.3666	19.48	20.0173	20.3641	19.5708	20.3099	20.5188	19.6159	20.0185	21.0763	19.9031	19.8878	20.228	19.4103	19.3482	21.017	20.4068	19.6345	20.1347	19.6569	19.6334	20.5681	19.4392	19.8265	20.5928	19.5233	20.214	20.5271	19.8989	20.2472	20.3991	19.4493	19.6646	20.4281	19.5096	19.6577	20.3623	19.8338	19.5341	19.6534	18.8457	19.2639	19.8337	19.2512	19.7989	20.3294	19.7585	18.69	20.0272	19.6164	19.2123	19.7498	18.4439	19.4031	20.3746	19.8033	19.6054	19.2543	19.1787	18.6513
sp|Q8N5A5-2|ZGPAT_HUMAN	ZGPAT	16.7499	17.9023		16.8782	17.9321	17.8783	16.8009	18.6353	18.1573	16.7985	18.3763	18.4879	17.6194	18.2283	18.0892	17.1751	18.1958	18.1176	17.0386	18.311	18.4026		18.167	17.9761	18.1102	18.3775	18.2316		17.6696	17.1599	17.7894	18.1952	18.1668	17.6927	18.5567	17.9084	17.837	18.1747	18.4918	17.6834	18.1026	18.2083	17.2391	18.4789	18.3146		18.1898	18.0576		17.858	18.2509	17.119	17.6807	17.8055	16.2529	17.4148	17.4254	16.3905	17.6506	17.4325	16.8912	18.2353	18.0586	17.7311	16.3847	17.9421	17.3584
sp|Q8N5C6|SRBD1_HUMAN	SRBD1	17.9769	18.9132	19.7062	17.6379	18.6268	19.5206	17.8847	18.9321	19.4647	17.2933	19.0304	19.862	18.0615	19.3154	19.5376	16.8043		18.4588	17.472	18.5935	19.5056	16.9584		18.844		17.4799	18.6372	16.9064		18.9115	17.4465	18.4016	18.6893			19.619	17.6974	17.8718	18.4082	18.1297	18.8739	19.5147	17.6323	19.5442	19.6284	17.5117	18.5276	19.518	17.4949	18.2806	19.2241	17.6392	18.3411	19.7954	17.5839	18.2958	18.9696	17.2991	18.3321	18.0112	17.6802	18.3107	19.1086	19.0609	14.9563	17.2116	18.1384
sp|Q8N5C8-2|TAB3_HUMAN	TAB3		18.0218			18.9909			17.0347			20.0298						18.1949			18.5029			18.4228						19.0846			18.1533			17.9031			20.9143						19.9876	17.7356		17.987			16.9551												19.2395
sp|Q8N5J2-3|MINY1_HUMAN	MINDY1		18.8626	19.552		19.092	19.6927	17.7443	18.8361	19.2493		18.598	19.7651	17.8899	19.7409	19.9075		18.5737	19.6707	17.5998	18.8443	19.5591		19.1653	20.1979	18.0455	18.4764	19.6021		18.9921	19.3529	18.2371	18.8877	20.005		19.9703	20.4491		18.6108	19.6755		19.2153	20.0084	17.6865	19.3315	19.7144		18.9333	19.7594		18.68	19.8741		18.7699	19.6437	16.4943	19.0036	19.687		18.8876	18.1731		18.6608	19.6292	19.5022		17.6679	18.8571
sp|Q8N5K1|CISD2_HUMAN	CISD2	19.1492	21.5854	21.7502	19.1769	21.3904	21.8339	19.4562	21.7287	21.5717	18.7942	21.4949	21.9054	19.7859	21.6872	21.6022	19.5011	22.0099	22.33	19.2713	21.1893	21.1166	17.8633	21.4507	21.5009	19.4705	21.6207	22.0997	18.7213	21.8026	21.5183	19.82	21.791	21.7663	20.347	22.5377	22.4393	18.9688	21.9026	21.9091	19.7066	21.6194	21.8179	19.59	21.9342	21.8273	19.3106	21.7542	21.9671	18.9266	21.5261	21.8633	20.025	21.4837	21.9108	19.0031	21.6966	22.0155	18.7845	21.2867	20.7706	19.5981	21.7292	21.788	21.8158	18.4801	20.9654	21.5117
sp|Q8N5M4|TTC9C_HUMAN	TTC9C	19.8071	21.8037	21.2861	19.408	21.4879	20.9179	19.0303	21.5369	20.5219	18.1623	21.7901	21.4422	19.8333	21.4094	21.1373	20.1831	21.9318	21.5946	19.71	21.5563	20.9746	19.5856	22.3526	21.8876	19.8523	21.9627	21.5801	19.1875	21.5921	21.0418	19.9608	22.0389	21.2223	20.463	22.109	21.0138	20.2141	22.1328	21.2216	19.3263	21.2513	20.6005	19.2241	21.5161	21.1487	19.0755	21.0273	20.5489	18.9617	21.2665	20.6984	19.4534	21.272	20.9821		20.676	20.002	19.5901	21.115	19.3671	19.5107	22.2421	21.2808	19.9738	18.6422	20.4643	20.1429
sp|Q8N5M9|JAGN1_HUMAN	JAGN1	21.6297	23.0564	23.0304	21.7137	22.9729	22.8217	21.5408	23.111	23.0104	21.6065	23.0768	23.0195	20.9619	22.5044	22.0521	22.0826	23.3575	23.1141	21.4493	22.749	22.6914	21.1943	23.0907	22.757	21.7078	22.9342	22.8266	21.2827	22.8484	22.5349	21.6957	23.222	22.9244	21.9253	23.2095	22.9037	21.9064	23.2463	22.9608	21.9364	23.0345	22.6308	21.9537	23.4566	22.938	21.7402	22.9587	22.8832	21.4554	22.8165	22.7459	21.5197	22.7289	22.7873	21.5992	22.8358	22.7293	21.6216	22.7687	22.4282	21.8741	23.1583	22.869	22.6243	21.0678	22.4872	22.4338
sp|Q8N5N7-2|RM50_HUMAN	MRPL50		21.1194	19.7827		21.1447	19.9754		20.9896	19.8249			20.9091	18.7075	20.3916	20.5593					21.3562	20.1569			20.2192			19.8986			19.2134		19.9104	19.7598		18.9271				19.7452	18.8442		20.3248	18.2096	21.0027	20.6441			20.1876		21.4267	20.4025	17.7187		20.1585			19.4372		19.5556	19.6586			19.9707				18.5744
sp|Q8N612-2|FHI1B_HUMAN	FHIP1B		18.732	19.0633		18.4938	18.7538		18.8774	18.9132		18.7578	19.4101		19.0285	19.0096		17.8296	18.6332		18.8618	19.039		18.2152	18.456		18.0027	18.7278		17.1071	18.3296		17.6052	18.7374		18.4182	19.2058		18.4552	18.7118		19.1151	19.4034		18.2695	19.0778		18.6802	19.145		18.4889	19.0518		18.3309	18.7714		18.4707	19.0252		18.7589	18.0629		18.8691	19.1357	19.0163		17.7626	18.389
sp|Q8N668-2|COMD1_HUMAN	COMMD1		19.0544	19.2827		18.8939	18.9724		18.0217	18.28		19.104	19.6854			19.1804		19.4116	19.411		19.4402	19.3256		19.3942	19.1462		19.4885	19.3246		18.731	18.7341		19.4901	19.2287		19.8601	19.4089		19.0866	19.0096					18.7226	19.7961					18.8707	18.5308		18.7261	19.0112		17.9549	18.5597		18.782			18.9966	19.0525	18.9811		18.1646	18.4307
sp|Q8N680|ZBTB2_HUMAN	ZBTB2		18.3445			18.334			18.8436			18.5099			18.862							18.5138					18.6999						18.59			18.9119			18.5483	18.6323		18.5492	18.5173		18.8328			18.7791	18.9624		18.2005			18.1804			17.7444			18.3006			18.5469
sp|Q8N684-3|CPSF7_HUMAN	CPSF7	21.3958	23.1978	22.5303	21.4503	22.992	22.2949	21.5757	23.1678	22.402	21.2429	23.1964	22.8552	21.721	22.9592	22.5911	21.3346	23.1121	22.6468	21.4738	22.8749	22.7636	20.9933	23.0281	22.8503	21.2702	22.9566	22.4623	20.9323	22.8499	22.1404	21.2536	23.114	22.2864	21.6647	23.0686	22.4979	21.464	22.9209	22.4616	21.6501	22.7108	22.549	21.7242	23.4885	22.7849	21.5298	22.8816	22.4812	21.1087	22.6635	22.4635	21.1226	22.8607	22.6896	20.8299	22.7207	21.9851	21.0403	22.5504	21.641	21.5685	23.1744	22.5644	22.2793	20.4911	22.0957	21.6265
sp|Q8N6C5-2|IGSF1_HUMAN	IGSF1						18.044						18.2816		16.903	18.218		15.5206				16.1615			17.9684											18.4645	19.5268		16.0072	18.7837		16.9244	18.3136			18.6579			19.2009			18.8109			17.8485			17.0892			16.8453			18.0319	19.7397
sp|Q8N6H7|ARFG2_HUMAN	ARFGAP2	19.3958	21.6805	21.3678	19.3529	21.4673	21.6093	19.2343	21.8339	21.0531	19.2829	21.8193	22.1586	20.0058	21.5163	21.6556	19.7113	21.3286	21.2412	19.6941	21.4453	21.535	19.1834	21.4925	21.8595	19.7618	21.2671	21.74	19.2961	21.3284	21.1384	19.8013	21.3357	21.2746	20.1994	22.0539	22.049	20.0367	21.4833	21.4248	19.3469	21.4408	21.5301	19.6373	22.1564	21.2464	19.4891	21.1173	21.3534	18.3992	21.0515	21.4753	19.2657	21.0931	21.7151	18.0136	21.4144	21.2198	18.5581	20.8576	20.0921	19.652	21.5726	21.7197	21.7877	18.8535	20.3195	20.6174
sp|Q8N6M0|OTU6B_HUMAN	OTUD6B	18.0206	19.8145		17.7801	19.4785	17.7982	18.142	19.8812	18.1448		19.9019	19.0378	18.9338	19.3137	18.1967	18.5086	19.5703	18.4033	18.9712	19.8109	18.8483	18.0953	20.0028	18.7185	18.6378	19.9808	18.1897	18.2023	19.368	18.2128	18.2416	20.1523	17.8092	18.9025	19.4074	18.7749	18.6447	19.8865	18.9724	18.1532	18.9371	18.352	17.7857	20.2232	18.2948	18.3282	19.6738	18.1941		19.2892	18.012	17.2619	19.129	18.3103		19.6159	17.7009	18.0034	18.9834	17.1288	18.678	19.8726	18.2734	18.9405	17.8248	18.8849	17.5002
sp|Q8N6N3-2|CA052_HUMAN	C1orf52				18.4516		18.3484	17.2713	18.2793	18.5607		19.4287	19.6114	19.3636	18.6357	18.5564	19.6004	19.7919	19.5625	18.9415	19.3102		19.1081	20.0759	19.5206	19.2879		19.2529	18.9734		18.7	18.1533		19.1375	19.8868	19.3519	18.5461	19.1415	19.5345							18.3989	18.4615	16.8832			18.3687			19.7864				17.3057			17.1541		19.4334	19.1334	19.0486	18.4836	18.708	18.1925
sp|Q8N6R0-4|EFNMT_HUMAN	METTL13		19.731	19.1748		19.6068	19.1069	17.5494	19.851	18.7329		19.6682	19.1352	18.0114	19.1347	18.8905		18.6546	18.6123	18.3211	19.9028	19.3264		19.0038	18.3732	16.7338	19.5191	18.6001		18.5924	17.5289	18.1057	20.2834	18.6019		19.6746	18.9666		19.5366	18.5314		19.399	19.0958		20.7128	19.2761		19.7155	19.227		19.4261	18.9403		19.5382	19.3379		19.1879	18.7082		18.8634	17.4566		19.7651	18.7174	19.0403		18.4766	17.3184
sp|Q8N6S5|AR6P6_HUMAN	ARL6IP6	20.575	20.6214	18.8278	19.978	20.1922	18.3691	20.5037	19.9226	18.7911	20.0255	20.5778	19.5892	20.8496	20.8248	19.2364	20.2218	21.3004	19.1417	20.3588	19.9828	19.4678	19.751	21.0233	19.1283	20.3587	20.1841	18.5538	19.5407	20.524	18.4255	20.2443	20.2133	18.9614	20.5835	20.6075	19.2258	20.4129	20.7081	19.9773	20.7398	20.7205	19.617	20.6969	20.3442	19.8306	20.2231	20.5425	18.951	20.1924	20.1653	18.9908	20.0933	20.2652	18.6257	19.603	19.9232	18.4096	19.587	20.0806	19.0926	20.6257	20.117	18.8662	18.312	19.5185	19.2971
sp|Q8N6T3-3|ARFG1_HUMAN	ARFGAP1	18.6559	19.6491	19.9049		19.0775	19.7661			19.4354		20.0505	20.7665		20.0401	19.8906	18.4369	19.9341	19.9316		19.5808	20.2122	18.1017	20.6446	20.3979	18.6798	19.3891	20.0933	18.7483	19.6481	19.5033	15.8907	20.2288	19.2067	18.3515	20.5915	19.97	18.7754	20.2409	20.2655		19.7425	20.3511		20.6394	19.4731		19.7673	20.3782		18.5371	19.8934		19.1599	19.9322		18.5375	18.7293		19.5762	18.9225	18.7472	20.1998	20.5081	19.9755	17.5844	19.308	19.2444
sp|Q8N766-2|EMC1_HUMAN	EMC1	19.2804	21.1344	21.1472	18.4923	20.8506	20.7146	19.0998	21.1166	20.5996	19.1233	21.0304	21.3163	19.7124	20.8642	20.3466	19.3858	20.8294	20.7877	19.4022	20.7953	20.6864	18.8418	20.8379	20.7041	19.2792	20.6255	20.8295	19.1038	20.5313	20.2831	19.3874	21.0707	20.6129	19.9638	21.4676	21.1637	19.3277	20.8349	20.6695	20.5575	20.8629	20.9129	19.6767	21.4381	21	19.6014	21.0291	20.8229	18.8151	20.5201	20.7335	19.0906	20.5838	21.1825	19.045	20.8784	20.2249	18.8698	20.3532	19.1817	19.9526	20.9655	20.9457	20.9961	18.933	20.1149	20.1757
sp|Q8N7H5-3|PAF1_HUMAN	PAF1	19.4613	21.0722	21.0002	19.2427	21.0765	20.8544	19.2221	21.246	20.7081	19.7641	21.2276	21.4468	19.7664	21.038	20.8447	19.4635	20.9531	21.0786	19.5297	20.9417	20.8367	19.1776	20.9804	20.9242	19.5327	21.1472	20.9485	18.8066	20.5256	20.3706	19.6083	21.1834	20.8011	19.9637	21.3284	20.6375	19.9723	21.1814	20.966	20.1267	20.7964	20.7304	19.6585	21.3504	21.0495	19.7688	20.7662	20.8718	19.0957	20.6187	20.7889	19.6269	20.774	21.0228	19.1641	20.4293	20.3755	19.1612	20.7565	20.0582	19.8454	21.1606	20.9521	20.6348	19.0612	20.3685	20.2981
sp|Q8N806|UBR7_HUMAN	UBR7		20.3002	20.5375		20.1265	20.2948	19.173	20.2865	20.5238		20.9524	20.9107	19.4491	20.7164	20.6866		20.5858	20.5056	19.517	20.1643	20.5984	18.606	20.4585	20.9065	19.5692	20.7632	20.0912		20.2066	20.1231	19.423	20.5149	20.4145	17.5548	20.9364	20.5768		20.4818	20.5651	19.4429	20.0246	20.6578	19.0799	20.3422	20.5488		19.9559	20.5772	18.5583	20.0669	20.2937	18.2452	19.9695	20.1435	16.954	19.7301	19.906	17.6657	19.9375	19.6562		20.1718	20.5665	20.5284	18.9237	19.8175	19.3295
sp|Q8N8A6|DDX51_HUMAN	DDX51		20.1056	18.8358	18.1409	19.9773	18.8844		20.6908	18.825		20.1199	19.2661		19.6614	19.0238	17.744	18.8471			19.6046	19.0924		18.5462	17.8582		19.1363			19.0735	17.3057		19.9926	18.1209		19.2954	18.5969		19.0988	18.5045		19.4479	18.9482		20.8616	19.0804		20.1676	19.2785		19.8928	18.9273	17.5379	19.6463	18.9674		19.5857	18.1942		18.9367	17.8618		19.6942	18.4943	18.5341		18.4524	16.6697
sp|Q8N8J7|F241A_HUMAN	FAM241A		20.8556	21.6981		20.2047	20.8471	18.5481	20.8841	21.1125		20.2232	21.6737	18.7783	20.9812	21.2434		20.4923	21.3129		21.0202	21.1289		20.9662	21.5337	18.9878	20.5247	21.1345		21.0832	20.8645	19.2548	20.5168	21.3381		21.7052	21.5356		20.9681	21.1018		20.9292	21.491	19.3739	21.0143	21.2862		20.3227	20.8064		20.4797	21.3821		20.4711	21.5703		19.9903	20.9094		20.633	20.29		20.7826	21.7655	22.2813		19.6582	20.2569
sp|Q8N8N7|PTGR2_HUMAN	PTGR2	18.2772	21.6985	22.4891	18.8378	22.0202	22.3261	19.6489	22.5722	23.2164	17.2645	21.4563	22.2787	18.85	21.9952	22.2249	18.6297	22.5571	22.6316	18.3509	21.7332	22.3792	18.1846	22.1712	22.6902	17.9871	21.4875	22.126	17.8221	21.8627	22.1539	19.2883	22.479	22.5037	19.3569	22.4105	22.9378	19.6352	22.477	22.0837	18.0582	21.462	22.0895	18.6648	21.5053	22.267		21.6231	22.2556		20.9929	21.5402		20.9397	21.6419	17.6243	21.7708	22.4487	19.1219	21.5871	21.2104	17.01	21.2197	21.7336	21.8406	17.9679	20.9851	21.8003
sp|Q8N8S7|ENAH_HUMAN	ENAH	21.1187	22.7939	22.3008	20.4924	22.2053	21.8622	20.0467	22.7949	22.2907	20.6908	23.0383	22.5189	21.2307	22.9365	21.9631	20.9806	23.4489	22.9248	21.2524	22.7648	22.4203	20.1996	23.3014	22.7308	20.3348	22.9576	22.3089	20.3148	22.7803	22.0212	20.2808	23.1513	22.6129	21.8004	23.7096	22.6222	21.0298	23.4889	22.8918	21.6913	22.7179	22.3999	21.1594	22.8578	22.1727	21.0987	22.6033	21.981	20.5173	22.4904	22.0748	20.7881	22.7287	22.2288	19.9755	22.4259	21.9175	20.3312	22.4584	21.3656	22.0033	23.2959	22.5954	22.2927	19.7836	22.2487	21.4352
sp|Q8N983-2|RM43_HUMAN	MRPL43	17.3493	20.6027	19.9865		20.601	19.7169	16.4059	20.9994	19.9975	17.4103	21.0586	20.9627	17.3552	20.2936	20.3711			17.54	18.2821	20.4601	20.3841		17.0385	19.2096		18.6382	19.2036			18.0771	15.7049	19.3592	19.3759			18.5151		19.4204	19.3556	18.8464	20.5691	20.5716	18.0238	21.3075	20.4291	17.7795	20.5865	20.3477	16.9968	20.4981	20.3047		20.1182	20.6426	16.9212	20.0117	19.6036	17.951	19.8668	19.1106		19.6196	19.6352	20.1784		17.8394	18.772
sp|Q8N9M5|TM102_HUMAN	TMEM102					19.299						19.8164				19.8673																							19.9004	20.1371												19.8641					19.4245				18.8573		19.2523				18.9361
sp|Q8N9N7|LRC57_HUMAN	LRRC57	19.2848	20.2218	19.8255	19.4839	20.5682	20.4226	18.6872	20.3856	19.958	19.0587	20.3239	20.4376	19.5036	20.2546	19.8894	18.7448	20.5554	20.4156	19.2696	20.3447	20.0713	18.5815	20.5034	20.4325	18.9676	20.0382	20.3381	19.0252	20.4713	20.1253	19.0311	21.0502	20.6862	19.5188	20.9742	20.7021	19.2712	20.7169	20.5447	19.1752	19.9807	19.999	18.7513	20.3157	20.0519	18.1261	19.9852	19.8983	18.2279	20.1494	20.1686	18.5691	20.1024	20.0289	17.2074	20.1147	19.6291	17.9969	19.9008	18.779	18.4776	20.4826	20.5555	20.083	18.0335	19.6949	19.4438
sp|Q8N9N8|EIF1A_HUMAN	EIF1AD	18.61	19.6323	18.9731	18.4542	19.3472	19.0338	17.4527	19.9853	18.922		19.5762	19.4082	18.6024	18.9764	18.9798	19.0173	20.2242	19.7074	18.6056	19.0495	18.8758	18.737	20.0226	19.6419	18.6411	19.827	19.4882	18.7794	19.3967	18.9828	19.2144	20.3578	19.2514	19.882	20.0219	19.0345	19.7115	20.2486	19.3654	18.072	18.8828	18.1555		18.8521	18.24	18.2024	18.7408	18.4781		19.2941	18.6226	18.2172	18.978	18.8952		18.6056	18.586		18.91	18.2502	18.2647	19.8305	19.3473	18.519	18.3747	19.3293	18.5456
sp|Q8N9T8|KRI1_HUMAN	KRI1	18.3922	19.6844	18.8771	18.7616	19.8665	19.0774	18.7129	20.2341	19.3789	18.6036	19.8363	19.5514	19.1248	19.9878	18.9801	18.4816	19.4904	18.8523	18.9635	19.4706	19.629		19.1419	19.1035	18.1518	19.3024	18.6045		18.8203		19.1542	20.3294	19.2097	19.079	19.3727	18.928	19.1458	19.8135	20.1967	19.8803	19.6601	20.0959	18.7132	20.2296	19.4941	19.2399	19.781	19.3451	19.2462	19.0672	18.7729	18.7819	19.4474	19.4825	18.7676	19.4351	18.9995	19.4629	19.1652	18.506	18.3067	20.0799	19.0887	19.3815		18.9812	18.2523
sp|Q8N9U0|TAC2N_HUMAN	TC2N		19.0067	19.8824		19.1823	19.0997		19.2213	18.3979		19.3365	20.3917		19.4522	19.7579		18.7575	18.8379		19.679	20.1578		19.3912	20.2075		19.4363	19.9658		18.7866	18.2502		20.1781	19.5872		19.9588	19.56		19.4253	19.1849		19.2653	19.8342		20.2357	20.2391		19.8471	20.0894		19.4176	18.7278		19.6468	20.3005		19.3453	18.8762		18.9763	17.5295		19.4731	19.1604	18.1402		17.9926	19.0422
sp|Q8N9Z2|CC71L_HUMAN	CCDC71L	17.7048	18.9315			17.6163		16.7567	18.7998			19.9498		17.2882	19.4311			20.5151		17.0533	18.3539			20.4197		17.9979	21.2728			19.1539		18.5233	21.097		20.2165	20.3873			20.5458	19.4418	18.4397	18.8057		19.3364	19.2759		18.0037	18.8894			18.0987		17.3401	18.7606			17.4578			19.0323		18.788	20.9676				20.4176
sp|Q8NAT1|PMGT2_HUMAN	POMGNT2		19.6168		22.0015	21.8951	21.488		19.4308	17.7056		19.2089	17.5771	20.2645	19.4133			19.2762			19.0805	18.2892		19.3702	18.9897		18.8555			18.9097		17.994	19.3266	18.3968		19.5332	18.8809		19.3976	18.7095			16.9857		19.1141	18.9766		19.728	17.862		19.1007			18.6249				19.0688		18.8129			19.211		18.7318		18.2045
sp|Q8NAV1|PR38A_HUMAN	PRPF38A	19.0841	20.9478	20.664	19.0616	20.9412	20.4759	19.0067	20.9435	20.3082	18.6304	20.533	20.9186	19.6608	20.7497	20.581	19.6669	20.9251	20.7675	19.4237	20.8929	20.5505	19.4532	20.8815	20.9578	19.7373	20.9517	20.5442	19.381	20.1059	20.4553	19.658	21.0034	20.6375	19.7213	20.6275	20.6282	19.7915	20.7924	20.5377	19.7745	20.0695	20.5774	19.8241	20.7971	20.7653	19.2207	20.9531	20.5397	19.0243	20.5265	20.6272	19.3264	20.4413	20.6067	18.5917	20.2114	20.1104	18.8198	20.1475	19.899	19.8403	20.9645	20.7378	20.3925	18.7762	20.0478	19.6231
sp|Q8NB37|GALD1_HUMAN	GATD1	18.7329	20.085	20.2578	18.7206	20.4794	20.5218	18.8029	20.3214	19.9415	18.7134	20.3085	20.509	19.3017	20.7852	20.4984	18.5617	20.1286	20.4966	19.2918	20.738	20.6414	18.4757	20.4733	20.7871	18.5159	20.1131	20.0396	18.4501	19.5397	19.9834	19.1509	20.4433	20.4993	19.5049	21.1082	20.7317	19.4056	20.3714	20.4417	19.2022	20.6799	20.7294	19.1502	20.5962	20.8052	18.743	20.7417	20.8063	17.9903	20.0023	20.5581	19.0878	19.863	20.1933	16.8578	19.8612	20.0385	18.0475	19.8515	19.8504	19.4778	20.5488	20.797	20.0002		19.3159	18.4848
sp|Q8NB90|SPAT5_HUMAN	SPATA5		21.0886	20.5136	19.4899	21.0911	20.5999		21.2639	20.3501		20.2763	19.896		20.9024	21.1665		20.9195	20.4004		21.0113	20.3563		21.2606	20.7355		21.2039	20.7116		21.0602	20.193		21.5372	20.622		21.1669	20.5005		21.1706	20.751		20.8499	20.4753		21.5941	20.2835		21.1934	20.219	18.5178	20.6811	20.2055	19.113	20.7957	20.6646		20.3799	20.4479		20.6686	19.2763	19.4099	21.222	20.6873	20.0012		20.1557	19.0077
sp|Q8NBF2|NHLC2_HUMAN	NHLRC2	20.4842	21.727	21.131	20.402	21.2519	21.2926	20.2347	21.0795	20.9357	20.5322	21.1795	21.0774	21.0413	22.1018	21.0161	20.0497	21.8413	21.1901	20.9255	21.892	20.917	19.1242	21.8126	20.6502	19.8331	21.4421	21.0729	19.5326	21.3889	20.4865	20.0352	21.2333	20.9302	20.6872	22.0742	21.3549	20.1366	21.2321	20.6759	20.2234	21.7696	20.8053	20.2314	21.7804	21.2884	20.1137	21.3944	21.1029	19.8036	21.0462	20.9762	20.2261	21.3156	20.6017	18.0723	20.8496	20.5156	19.6657	21.4683	20.1772	20.465	21.7441	21.3399	20.555	18.7566	20.4242	20.22
sp|Q8NBJ4-2|GOLM1_HUMAN	GOLM1		19.4859	20.9266		19.034	21.9356		18.7752	20.4649		20.1674	22.0132		20.9568	21.9172		19.4091	22.3474		20.5155	21.8746		20.0962	21.6295		19.966	22.0058		20.4923	21.0506		20.4431	20.9164	17.5194	21.7867	22.1169		20.3779	21.3537		20.3116	21.8595		20.7108	21.2782		19.9973	21.5775		19.7139	21.7768		19.8255	21.9512		19.7824	21.287		20.4034	20.7835		20.2004	21.3758	20.5307		18.7346	20.9328
sp|Q8NBJ5|GT251_HUMAN	COLGALT1	18.6883	20.2695	19.0765	18.3384	19.9014	19.0352	18.3536	20.0208	17.8818	18.33	20.4221	19.407	18.8231	19.4726	18.8583	18.7978	19.9559	18.8291	18.9562	19.8489	19.25	18.1353	20.7452	19.1256	18.4634	20.15	18.8925	18.1027	19.5416	17.9298	18.9267	20.2475	18.3456	18.4064	18.9722	18.0271	19.0208	20.3893	19.4849	18.7606	19.7973	18.4784	19.0905	20.7061	19.158	18.8042	19.9336	18.8123	18.2741	19.9534	18.8757	18.388	19.9166	19.0239	17.9991	19.9371	18.4698	18.0896	19.4651	18.1267	19.3292	20.3957	18.8981	18.6451	17.9219	19.0816	18.1878
sp|Q8NBJ7|SUMF2_HUMAN	SUMF2		21.365	22.5037		20.9494	21.7592	18.3348	20.6733	21.5807		20.7653	22.1329	19.0163	21.2084	21.5495		20.6416	21.0153		21.0007	21.5734		20.7789	21.2449	17.112	20.7834	21.1105		20.681	20.3668		20.063	20.8551		20.9745	21.1606		20.9317	20.3854		21.0806	21.363		21.5454	22.329		20.8753	21.4889	17.2663	20.652	21.4665		20.7332	21.5696		20.5129	21.1878		20.8378	20.5172		21.0149	21.6573	21.4836		19.5151	20.3128
sp|Q8NBL1|PGLT1_HUMAN	POGLUT1	18.4269	19.4732		18.2394	18.6756		18.5745	19.2343			19.2278		18.7615	19.1274			18.9716			19.0154	18.4107		19.0449			19.2685			18.3576			19.4185			19.266			19.0366			18.9262			20.1388	18.4227		17.5902			18.4059		15.2317	19.0968			18.4702			19.3022			18.7385				17.9115
sp|Q8NBM8|PCYXL_HUMAN	PCYOX1L	19.4399	20.0833			19.2205	19.6387	18.9791	19.7968	21.8603	18.9479	19.8338	19.9927	20.0194	20.4032	20.2196	19.4722	19.932	19.8543	18.6676	19.548	19.5545	18.512	20.2247	20.277	19.1765	20.1392	19.5152	18.4996	19.6935	18.6434	18.7434	19.9154	19.1813	19.3765	19.8729	19.7197	19.5078	19.9298	19.5779	19.324	19.5559	17.4582		21.1645	20.5026	19.4666	19.9621	20.4239	19.0822	19.7431	19.5583		19.3286	15.4626			19.4428	19.8869	19.464			20.5824	20.0247	20.1996	18.7116	19.3054	18.8784
sp|Q8NBN7|RDH13_HUMAN	RDH13	19.3402	21.7087	20.8243	18.2589	21.4092	19.846	18.8273	22.0062	20.5611	19.5178	21.9025	21.2558	19.7918	21.3323	20.5605	16.9284	19.0026	20.0812	19.5487	21.5231	20.999	18.3749	20.938	20.7302	19.3588	21.3992	20.5026	17.3685	19.9574	20.1142	19.3575	21.9121	20.5983	17.4943	20.7313	19.8024	19.6197	21.7901	21.0228	20.5082	21.144	20.7513	19.5676	21.7675	20.8684	19.2968	20.9214	20.0358	19.0106	21.1832	20.2078	19.2987	21.5143	20.9355	18.8695	20.9385	20.1655	19.3817	21.0658	20.0461	20.3528	21.6985	20.5235	20.6481	18.4071	20.5695	19.3932
sp|Q8NBQ5|DHB11_HUMAN	HSD17B11			18.6864			19.5932			17.8796			18.0864		18.9663	18.5902	18.1399		19.5667			19.7059			18.2107			18.5219			17.4975			17.9791			20.1936			18.5926			18.8011			19.2322		16.7221	19.9571			18.898			18.758			18.9248			17.0029			19.5762	18.6282	15.5234		17.488
sp|Q8NBS9|TXND5_HUMAN	TXNDC5	22.9006	24.7003	24.0325	22.994	24.5591	24.4364	22.6851	24.7756	23.4259	22.4459	24.5938	24.7606	24.4312	24.8049	24.3927	23.2513	24.6172	24.118	23.9871	24.6039	24.232	22.3287	24.7954	24.397	23.1003	24.6157	24.5308	22.5165	24.4935	23.4757	23.077	24.825	23.911	23.0623	25.0965	24.5257	23.0715	24.8026	24.3612	23.1788	24.5601	24.3357	22.9255	25.6184	24.5417	22.6975	24.8376	24.3678	22.1051	24.3123	24.2168	22.8989	24.5474	24.4859	21.6547	24.4596	23.863	22.3342	23.9631	22.7573	23.2417	24.683	23.9813	23.4316	21.9983	23.6765	23.3997
sp|Q8NBU5|ATAD1_HUMAN	ATAD1	18.5238	20.4218	19.6847	19.0178	20.5296	19.4635	18.726	20.5839	19.7099	18.8286	20.5902	19.8246	18.8411	20.4483	19.4458	18.3577	20.0599	18.8421	18.6972	20.2365	20.1339	18.2404	20.1668	19.5657	18.9575	20.0163	18.7221	18.2157	19.6292	18.5052	18.8708	20.5494	19.1853	18.8823	20.2198	19.8371	18.6544	20.3212	19.6507	19.2799	19.7823	19.5964	18.9606	21.0355	19.7537	18.8246	20.0701	19.1008	18.3201	20.0229	19.3861	18.718	19.8817	19.7868	18.7522	19.7171	19.0718	18.3157	19.2797	18.4493	18.5554	20.3538	18.8995	20.1503	17.9703	18.4798	19.1364
sp|Q8NBX0|SCPDL_HUMAN	SCCPDH		22.5001	24.3565		21.6594	23.1199		22.4459	23.6483		22.6674	23.641		23.058	23.6996		22.4283	23.637		23.0702	23.8834		23.0992	24.3324		22.0906	23.1136		22.3462	22.6739		22.3072	23.3776	18.6563	24.2254	24.0248		22.1505	23.2106		22.7936	23.5254		22.8568	24.581		22.4005	23.6932		22.4268	23.7576		22.2847	23.6647		22.4773	23.5378		22.8719	22.9216		22.5864	24.3049	23.7492		21.0601	22.1738
sp|Q8NC51-3|PAIRB_HUMAN	SERBP1	21.648	23.5418		21.6822	23.7232	23.1867	19.153	24.2285	23.1078	20.8568	23.3349	23.0896	22.0932	22.9856	23.1106	21.822	23.783		21.3548	22.8863	22.4717	20.0987	22.8238	23.2149	21.4678	23.0687		20.913	22.617			24.3937	23.1607	22.4573	23.787	23.3815	22.5037	23.8425	23.3599	22.1147	22.9088	22.715	18.9621	24.1707	23.1113	21.6729	23.4848	22.845	20.6461	22.8229	22.0457	21.4048	22.8198	22.8215		23.9699	22.8246	20.6628	22.4978	23.0573	21.6997	23.855	23.292	22.9785	21.2605	23.6521	22.8952
sp|Q8NC51|PAIRB_HUMAN	SERBP1	23.9487	25.5008	24.5227	23.8566	25.258	24.4162	23.2581	25.6935	24.3107	23.6619	25.4814	24.9396	24.0422	24.9237	24.4128	24.1345	25.5253	24.8252	23.9597	25.1768	24.3906	23.4852	25.5498	24.9852	23.8525	25.4218	24.4889	23.6904	25.1183	24.1825	24.0573	25.7089	24.3017	24.3667	25.4977	24.5854	24.3569	25.5373	24.5806	24.1854	24.8042	24.2074	23.5228	25.9634	24.6811	23.6261	24.9988	24.2188	23.351	25.1267	24.3154	23.7793	25.0097	24.5502	22.6322	24.9471	23.9569	23.0864	24.5293	23.418	23.9329	25.5502	24.7415	24.562	23.2578	24.6532	23.7836
sp|Q8NC56|LEMD2_HUMAN	LEMD2	22.9171	22.8598	22.1265	22.9404	22.7342	22.2594	23.3252	23.1229	22.2541	22.6373	22.802	22.3698	23.6143	23.3842	22.2804	23.1143	23.9802	22.5378	23.0013	22.8356	22.4224	22.8675	23.6025	22.485	23.3041	22.8686	22.1488	22.894	22.9586	22.3459	23.1805	22.8241	22.2014	23.1967	23.0596	22.761	23.3594	23.1235	23.071	23.2509	22.9917	22.4338	23.7394	22.5965	22.32	23.1013	22.8789	22.5817	22.8457	22.5272	22.4317	22.8561	22.5933	21.9619	22.7693	22.3613	22.1311	22.9588	22.9098	22.1395	23.518	22.6971	22.1161	21.7051	22.7304	22.23	21.6846
sp|Q8NC96|NECP1_HUMAN	NECAP1	18.5508	20.6454	20.4093	18.6344	20.5055	20.505	18.0549	20.3836	20.0842	18.6162	20.3531	21.1923	19.3059	20.5909	20.2045	18.3384	20.5792	20.8114	19.1503	20.2675	20.4066	18.3902	20.7729	20.7315	19.0045	20.56	20.8654	18.3537	20.6813	20.2649	19.4822	20.5281	20.6653	19.5811	21.0295	20.7034	19.3284	20.739	20.7834	19.2219	20.5346	20.7583	18.7679	20.6334	20.162	19.0154	20.5057	20.3563	18.0478	20.0429	20.5005	18.4486	20.1339	20.4209		19.3152	19.7101	18.7038	20.0763	19.0213	18.6801	20.6913	20.7314	20.5991	17.8414	19.4242	19.9121
sp|Q8NCA5|FA98A_HUMAN	FAM98A	18.4455	20.6941	20.4541		20.1456	19.9599	17.847	20.7025	19.7306	18.8534	20.76	20.8218	19.464	20.3066	20.1377	19.0181	20.4461	20.4477	18.8045	20.4259	19.9786	18.0544	20.8182	20.7702	18.8161	20.7279	20.1751	18.0753	20.3148	19.1391	19.0142	21.0837	19.4972	19.2043	21.2701	20.7224	19.3546	21.1565	20.5567	19.3624	20.3001	20.3684	18.9445	21.2753	20.5363	18.5889	20.3785	20.078		20.2303	20.0824	18.614	20.3356	20.547	18.1038	20.2426	19.6172	18.5185	19.6051	18.0645	19.0389	20.743	20.5498	20.3429	18.0855	19.7123	19.3469
sp|Q8NCL4|GALT6_HUMAN	GALNT6		18.3617	21.3516		18.0003	20.4295			20.1897		18.8084	22.1312		19.6155	20.3315		19.0307	21.1227		19.0721	20.8703		18.6913	20.2068		18.4316	20.5924		19.5319	20.3952		18.6295	20.4633		20.7944	20.9071		17.9552	19.636		18.8501	20.346		19.5123	21.1613		18.5401	20.5872		18.6275	20.82		18.9777	20.7077			19.8501		18.5388	19.1078		18.7834	20.4772	20.4561			19.7183
sp|Q8NCN5|PDPR_HUMAN	PDPR	20.1953	21.5703	20.4357	20.0606	20.9659	20.1021	20.4336	21.2516	20.4318	18.7779	21.4016	20.5646	20.3066	21.1381	20.3837	20.1229	21.2844	20.3716	20.389	21.2151	20.5437	19.5006	21.5719	20.9885	20.2014	21.2156	20.4778	19.8197	21.1471	20.3495	20.5969	21.4169	20.7202	20.3281	21.1074	20.2834	20.2184	21.2222	20.6928	20.3833	21.0629	20.331	20.2919	21.5317	20.8325	20.0542	21.0361	20.1571	19.7726	21.1847	20.2857	19.8554	20.9183	20.321	19.998	21.0095	20.1696	19.8843	20.9531	20.1558	20.2356	21.1139	20.8918	19.7172	19.075	19.8533	19.3378
sp|Q8NCW5|NNRE_HUMAN	NAXE	20.9713	22.9458	23.1333	21.1669	23.1332	23.2387	21.1941	23.1597	22.8922	20.5001	22.917	23.4893	21.8476	23.3345	23.0036	21.0176	23.3391	23.4083	21.8269	23.4347	23.4342	20.9615	23.3992	23.6377	21.548	23.3602	23.3855	21.0257	23.3132	23.0178	21.5531	23.4764	23.2594	21.8678	23.8471	23.7196	21.5467	23.4003	23.2299	20.7951	22.5306	22.8233	21.2858	23.2214	23.2221	20.8356	22.6132	22.7417	20.4445	22.7479	22.7768	20.785	22.6776	22.562	19.8235	22.3718	22.2574	20.4485	22.846	21.8375	21.1604	23.0179	23.219	22.4029	20.6405	22.1852	22.3502
sp|Q8ND24|RN214_HUMAN	RNF214	18.7855	20.4128			19.6661			19.7887	19.6801	18.8845	20.0381	20.1119	19.6775	19.9244	19.3577	19.1037	19.7431	19.4628		19.9508	19.8926		19.8894	20.049	18.9574	19.8716	19.3037		19.3583	19.04	18.7782	19.5342	19.2304	19.5608	20.2853	19.7111	18.98		19.9476		19.7064	19.6234	19.5652	20.4824	19.443	19.6826	19.8696	19.4924	18.1425	19.126	19.9774		19.3972			19.2002	18.9943	19.7778	19.2038			19.5745	19.5948	18.8874		19.3048	19.0147
sp|Q8ND30|LIPB2_HUMAN	PPFIBP2	20.1318	20.0176	19.6319	20.0141	19.9794	18.962	18.9747	20.4483	19.0496	19.7756	20.4523	19.5661	20.5554	20.3974	19.7182	19.8804	20.4355	19.6552	20.0401	20.1951	19.9198	19.5486	20.7531	20.08	20.0874	19.8325	19.0106	19.5285	20.3677	19.4512	20.1264	20.3504	19.7357	20.3016	20.6174	19.5369	20.3649	20.5989	19.8424	20.3935	19.81	19.5598	19.9123	20.3151	20.0132	19.7911	19.7554	18.97	19.4499	19.672	19.2128	19.9187	19.6067	19.2354	18.1222	19.4067	18.6149	19.2297	19.6442	18.6835	20.0974	20.198	19.4393	19.1012	19.3117	19.0865	17.9468
sp|Q8ND56-2|LS14A_HUMAN	LSM14A	21.4937	22.1975	22.0431	21.1588	22.0745	21.8648	21.0959	22.5042	21.9985	21.3611	22.398	22.198	21.683	22.1877	22.1257	21.6132	22.5878	22.3212	21.5955	22.0888	21.9708	21.1725	22.4662	22.5728	21.5939	22.2068	22.0082	21.4905	22.1059	21.8519	21.3709	22.546	22.0516	21.7297	22.5662	22.1667	21.7481	22.3131	22.058	21.4675	22.119	22.1207	21.2798	22.3883	22.351	21.2715	22.0155	21.8468	20.833	21.919	21.8999	21.4012	21.9459	21.9212	20.2855	21.7873	21.7192	20.7653	21.7998	21.2971	21.3735	22.4151	22.2521	21.9933	20.7248	21.5318	21.3761
sp|Q8NDA8|MROH1_HUMAN	MROH1		20.1283	19.753		19.9901	18.8429		19.7976			20.8025	19.3967		19.4203	19.4624		19.0246			20.1567	18.9513		20.0477	18.3839		19.2483	17.5964	18.5921	19.5088			19.3412	17.5575		19.7027	18.607		19.8332	18.34		20.1894	18.8386		20.4334	19.071		19.8533	18.7428		19.6153	18.5786		19.3458	19.7345		19.678	18.5042		19.5346			19.8902	18.9775	18.988	17.993	18.5686	17.1431
sp|Q8NDC0|MISSL_HUMAN	MAPK1IP1L		18.1798			18.8004	17.8575		18.0842			18.5759	17.4978			18.2279		18.2689	16.2912		18.9341	16.7417		18.4099	18.3113		18.6326	18.3867		17.5166	17.3642		18.1645	18.2414		18.7118	17.0105		18.0408	18.6899		18.5486	18.1711		18.9537	17.2199		18.3826	17.8579		18.3677	17.193		18.0123			18.4319	17.0573		16.9707	17.3526		19.1661	18.8587	17.4753		17.8311	16.4829
sp|Q8NDH3|PEPL1_HUMAN	NPEPL1	17.4407	21.0601	20.5456	18.9274	21.7323	21.6034	17.7198	21.5993	21.2177	18.2314	21.9069	22.0615	19.9347	22.0586	21.4827		22.3639	22.4339	19.0276	21.7265	21.4414	17.9579	22.1609	22.0418	18.248	21.5452	21.5007	18.0995	21.5932	21.5023	18.6112	22.2586	21.7786	19.0826	22.4654	21.9639		21.3814	21.39	19.4595	21.6665	21.6245	19.6448	22.4731	21.8825	19.4418	22.0775	22.1368	18.9549	21.6701	21.9616	19.3865	21.8616	21.7489	18.0704	21.5594	21.1228	18.536	20.8487	19.9891	20.1027	21.8172	22.3752	21.7855	18.02	20.3895	20.6937
sp|Q8NDT2|RB15B_HUMAN	RBM15B	18.3607	19.8268	20.3469	17.9863	19.6827	19.5762	18.3946	19.7327	19.3754	18.4315	20.1095	19.9367	18.6039	19.8704	19.5465	18.332	19.9868	19.6927	18.6363	19.5491	19.7011	17.3791	19.8051	19.9647	18.3402	19.6294	19.6706	17.9529	19.5704	19.1797	18.1838	19.828	19.7238	18.508	20.3359	19.7429	18.7876	19.5691	19.7106	18.7913	19.6695	19.2997	18.6733	19.851	19.9988	18.4281	19.5222	19.5296	18.0975	19.5422	19.7599	18.1832	19.5093	19.6286	17.7188	19.3303	19.2937	18.3225	19.2619	19.0211	18.417	19.9829	19.8655	19.6595	17.6105	18.7687	18.8263
sp|Q8NDX1-2|PSD4_HUMAN	PSD4			18.2593			17.1855			16.5106			18.276		17.2593	17.6138			17.6934			17.8247			17.7962						17.4083			17.3085			17.8175			16.8514			17.1548						17.9737			17.9454			17.4503			16.9493						17.4761	17.5623			16.163
sp|Q8NDZ4|DIK2A_HUMAN	DIPK2A	17.9433	20.7448		18.3225	20.8939		17.7178	20.3948		17.9843	20.8116	18.3996	18.7794	19.1318			19.6468		18.3287	19.7386	18.7167	18.2456	18.955	17.5005	18.6936	20.3555			19.5447		18.1792	20.5214		18.7429	19.4371	17.7123	18.4244	20.4958	19.0879	18.5031	18.6392	17.6892	18.6005	20.2665	17.7369	17.7444	19.7657	17.8448	17.9935	20.168	18.2781	18.4864	20.5322			19.5683		17.5798	18.657		18.1228	20.0343				19.2765
sp|Q8NE01-2|CNNM3_HUMAN	CNNM3	17.3881	17.9106	18.5768	16.6466	15.7449	19.8529	16.4245		18.0322	16.3172	17.657	18.8775	18.0414	18.7434	18.8312	17.3628	18.4852	18.6893	17.5423	18.5509	18.7282		18.4402	18.7311	16.5991	18.9787	18.4087	16.0462	18.2431	18.1824	16.9757	17.3518	18.7377	17.5253	18.6653	18.9421	17.3243		18.2344		18.6407	19.153	15.9943	18.6992	18.9288	17.2552	18.2035	19.1331	17.1858	17.8417	18.6666	17.2845	18.5826	18.8227		18.1572	18.7102	16.3655	18.3679	17.5316		18.7294	18.8809	18.7165		17.3013	17.5759
sp|Q8NE62|CHDH_HUMAN	CHDH	22.3843	24.2216	23.8175	22.1827	24.1894	23.8994	22.2046	24.0396	23.5304	21.3646	23.3815	23.217	22.7508	24.4233	24.1871	18.7252	19.663	19.6517	22.4187	24.4092	24.1566	17.1963	20.2958	20.1607	18.1047	20.6723	20.3864	18.0005	21.0883	21.0607	18.0851	20.7693	19.8597	18.8042	20.7634	20.6501	17.949	20.4262	19.8865	22.7841	24.3991	24.2127	22.2304	23.717	23.6361	22.2836	23.9912	23.7147	22.0562	24.226	24.0562	21.961	24.0097	23.5865	22.1686	23.8246	23.6445	22.4204	24.2974	24.0172	20.0785	21.2935	20.2174	19.9492	17.2006	19.6299	19.6957
sp|Q8NE71-2|ABCF1_HUMAN	ABCF1	20.7356	22.6522	21.7668	20.5303	22.1978	21.6693	19.9845	22.5575	21.4274	20.0853	22.4548	22.0983	21.0869	22.1929	21.5974	20.6998	22.5988	22.1155	21.0174	22.3913	21.9589	20.017	22.5655	21.9107	20.9076	22.6213	21.9603	20.0478	22.0258	21.1777	20.9855	22.7201	21.9543	21.0937	22.6066	21.9376	21.0966	22.7574	22.2208	21.2192	22.237	21.7374	20.6715	22.7433	21.8729	20.5278	22.3244	21.8157	19.9124	22.1389	21.6572	20.6298	22.1159	21.6321	18.9697	22.0237	21.0878	19.9203	21.9711	20.5504	20.4344	22.5675	21.9244	21.341	19.7577	21.7331	21.001
sp|Q8NE86-3|MCU_HUMAN	MCU	20.2489	21.7154	20.9108	20.3154	21.4251	20.3521	20.3179	21.5994	20.629	20.089	21.7756	20.9154	20.3871	21.5226	20.8335	20.3101	21.2816	20.9014	20.7286	21.4592	21.1977	19.9903	21.5038	20.8427	20.2031	21.4191	20.6094	20.0317	21.2329	20.2986	20.4675	21.7952	20.24	20.2774	21.7697	20.8952	19.8644	21.5528	20.8184	20.6336	21.49	21.0431	20.3976	22.4713	21.5393	20.3164	21.3029	20.4101	19.6868	21.2974	20.38	19.7697	21.2422	20.9295	19.8051	21.0198	20.3594	19.9428	21.0182	19.9363	20.2544	21.7458	20.7835	20.9038	19.4067	20.6728	19.7132
sp|Q8NEB9|PK3C3_HUMAN	PIK3C3		18.6759	18.8123		18.5347	18.5055		18.269	18.729		18.7228	18.9891		19.0172	18.5599		18.4701	18.4471		18.5817	18.4916		19.0164	18.757		18.7869	18.517		18.2474	18.0719		18.6518	18.081		19.1798	18.6908		18.8175	18.6055		18.5524	18.4432		19.2626	18.9136		18.5097	18.771		18.4012	18.6169		18.406	18.5243		17.8202	18.1546		18.1823	17.1101		18.5885	18.4334	18.4185		17.8005	17.357
sp|Q8NEC7|GSTCD_HUMAN	GSTCD						17.1881			17.4493			17.3527		17.6129	17.3646						16.5059												16.7942						16.347			17.3823		17.7642	17.5991		16.2421	17.1988			17.0727			16.4923									17.0178
sp|Q8NEF9|SRFB1_HUMAN	SRFBP1	18.2492	21.294	20.0913	18.121	20.6896	19.99	18.3802	21.2717	19.6173	18.8414	21.2345	20.6776	18.7914	20.4745	19.5013	19.2684	20.943	20.4182	18.7767	20.7083	20.1936	19.096	21.1803	20.1849	19.2331	21.1414	20.3735	19.0596	20.4832	19.4017	19.435	21.334	20.2521	19.9566	21.1991	20.0858	19.7408	21.4849	20.9433	19.6235	20.4309	20.0325	18.8808	21.5522	20.0752	18.8181	20.902	20.0599	18.1654	20.779	19.5613	18.3616	20.5979	20.1174		20.0479	19.181	18.457	20.2778	19.265	19.5444	21.2882	20.3521	19.8305	18.7065	20.3633	19.3734
sp|Q8NEG4|FA83F_HUMAN	FAM83F		20.1694	19.9279		20.4534	19.0998		19.9906	18.5084		20.0688	20.3504		19.8487	19.3802		20.2418	19.7073		19.9114	20.1496		20.8968	20.8193		19.7823	19.9524		19.8855			20.6465			20.6976	19.8569		21.0688	20.1718		20.1012	19.8362		20.435	19.4577		20.1491	19.4946		19.5548	18.8042		20.3388	20.186		19.9424	18.8664		19.7605			20.5146	19.7572	19.5375		19.4537	17.7363
sp|Q8NEJ9-2|NGDN_HUMAN	NGDN	18.6504	20.9064	19.5405	18.9886	20.9083	19.8323	18.5423	21.5221	19.5726	21.2234	21.0869	20.1331	18.8113	20.3088	19.244	18.7973	20.1617	19.0255	19.1691	20.5466	19.787		19.9766		19.2506	20.7805	19.029	18.2499	20.1941		19.4545	21.2947	19.2606	19.5032	20.6996	18.6322	19.4242	20.8513	19.9425	19.4964	20.1809	19.6429	19.1276	21.5587	19.5329	19.031	20.7745	19.6767	18.5881	20.674	19.7538	19.161	20.3434	20.2597	17.0451	20.226		18.7776	20.0988		18.888	21.0584	19.0003		18.8275	20.0639	18.3349
sp|Q8NEU8-3|DP13B_HUMAN	APPL2	17.4354	19.2713	20.5845	16.0893	18.8771	20.6086		18.4787	19.6317		19.1272	20.5545	18.5161	19.9978	20.5956		19.6756	20.8087	17.1075	19.6676	20.0514		19.6528	20.3005	17.4012	19.5866	20.6729		19.5955	20.0684		19.2305	20.5678	18.0731	20.3551	20.6183	17.8667	19.6668	20.3202	18.2942	19.9442	20.4612	17.1329	19.1047	19.9759	17.6213	19.1376	20.5201		18.9464	20.3914	16.952	19.3254	20.3021		20.2787	19.6623		19.4071	18.9961	17.81	19.2901	20.9569	20.3794		18.7344	19.9056
sp|Q8NEV1|CSK23_HUMAN	CSNK2A3	22.3833	23.4959	23.3863	22.3379	23.3456	23.2708	22.1091	23.6023	23.1464	22.4327	23.5441	23.856	22.7633	23.6501	23.3605	22.3779	23.738	23.5763	22.6185	23.5675	23.3576	22.127	23.7736	23.7956	22.3548	23.5073	23.3694	22.1038	23.3895	23.0263	22.5701	23.6307	23.1076	23.0385	23.9956	23.5722	22.7792	23.7658	23.4094	22.7532	23.4386	23.5303	22.4556	23.5878	23.4651	22.2989	23.3327	23.2911	22.1571	23.0468	23.3134	22.1973	23.1236	23.3748	21.6198	23.0644	22.8552	22.108	23.1363	22.3233	22.4405	23.5122	23.5301	23.2011	21.4978	22.6315	22.411
sp|Q8NEW0|ZNT7_HUMAN	SLC30A7		19.3042	19.5715		19.2893	19.3936		19.6009	19.1585		19.3143	20.3118		19.3717	19.6677		18.7513	19.0926		19.1947	19.4428		19.1137	19.5602		18.3802	19.0893		18.383	18.8934		19.6933	19.1604		19.8318	19.8692		19.0785	19.2428		19.4728	19.432		19.2893	19.6174		18.8179	19.5442		18.4129	19.2333		18.8244	20.0351		18.9256	19.6606		18.9644	17.6566		19.2922	19.3408	19.6054		18.4564	18.666
sp|Q8NEX9|DR9C7_HUMAN	SDR9C7			23.0324						21.6606																																							21.9885									21.5924			22.1672				20.9679			21.1565
sp|Q8NEZ2-2|VP37A_HUMAN	VPS37A		20.5554		18.6613	19.8133	20.3227	18.107				19.8047	19.9779	18.8046	20.8686	19.4322	18.418	20.4453		18.6847	20.214	20.1032	16.4882	20.2327	19.9584	18.1716	19.8114			19.6494	19.1369	18.9672		18.8346	19.2953	20.8018	20.1808	18.1809		20.2196	18.0522	20.6026	19.8601	18.7656	19.8713			19.9005	19.68		19.8061	20.4063	19.3139	20.2653	19.4908		19.3112	19.2909		20.0061			20.1924	19.8666	19.4205		19.3962
sp|Q8NEZ5|FBX22_HUMAN	FBXO22	20.2256	22.0375	22.3189	20.1562	22.0886	21.9323	19.9818	22.1355	21.9651	20.4779	22.0429	22.3008	20.5743	22.088	22.3017	20.5231	22.1141	22.4041	20.0432	21.8406	21.9955	19.4816	22.0009	22.4145	19.9243	21.6645	21.8271	19.3038	21.614	21.8187	20.0412	22.3843	22.2294	20.5332	21.9982	22.1011	20.6372	22.0247	21.8968	20.5608	21.8914	22.0385	20.2209	22.535	22.4323	19.8543	22.0343	22.2238	19.4412	21.7206	22.0635	20.1044	21.7716	22.2205	19.2525	21.7106	21.9155	19.8635	21.5503	20.9316	20.4186	21.9352	22.3267	21.6464	19.2201	20.5987	21.0973
sp|Q8NF37|PCAT1_HUMAN	LPCAT1		18.3997	18.5153		18.4767	19.0246		19.7761			17.9394	19.6604		18.8205	18.9839		18.9743	18.1026		19.2828	18.852		18.7697	18.3787		18.6502	18.7996		18.3117	17.6842		19.1928	18.9683		19.8113	19.2539		19.4678	19.2315	18.4809	18.1491	18.5732	17.4444	19.4366	18.5062		18.9479	18.8314		18.2518	18.9259		18.3238	18.3599		18.2749	18.5028				17.6445	19.1469	18.9764	18.1429		17.6138	17.8747
sp|Q8NF91-4|SYNE1_HUMAN	SYNE1	24.3331	24.5627	24.657	24.2164	24.3702	24.5295	22.2205	25.0958	24.6455	24.0821	24.6776	24.4486	24.0471	25.3984	24.4687	23.8648	25.3046	24.952	23.6375	24.3655	25.0637	23.4591	24.9326	24.7638	23.6203	24.44	24.4784	23.7995	24.4815	24.5222	24.1126	25.0402	24.4294	24.112	24.6916	25.7977	24.0754	24.6733	24.497	24.0146	24.008	25.2129	23.43	24.6251	24.4506	23.9686	24.2595	24.4174	23.726	23.9995	25.142	23.5798	24.1608	24.2598	25.0654	24.4553	24.0422	23.546	24.1236	23.9235	23.8775	24.4589	24.4543	24.226	23.5651	23.487	23.2888
sp|Q8NF91-9|SYNE1_HUMAN	SYNE1	18.7843					20.9323						24.1839			21.9568			21.5875				19.2589			19.3669		20.6858			21.0406		22.0684	20.8966						23.8563		21.4487	23.9284		22.6824	22.6312									21.0718		22.2134		20.0577	21.6999	17.5496			20.8091
sp|Q8NFC6|BD1L1_HUMAN	BOD1L1	19.4126	20.5367	20.2675	19.0741	20.3201	19.9665	19.0749	20.7	20.3517	19.1298	20.5448	20.3454	19.5679	20.2721	19.9284	19.0184	20.3407	19.8842	19.3273	20.1887	20.0741	18.7516	20.2416	20.1444	19.2167	20.169	19.5485	18.6544	19.8581	19.7895	19.1104	20.3135	19.9114	19.3655	19.9481	19.8775	19.4388	20.0943	19.6851	19.2358	19.9501	19.9517	19.3029	20.6033	20.1504	19.1533	20.1178	20.0223	18.897	20.0426	19.9343	18.9857	19.904	20.0424	18.5497	19.951	19.3946	18.7426	19.9401	19.1981	19.1612	20.2601	20	19.8139	18.4786	19.3198	18.9325
sp|Q8NFD5-2|ARI1B_HUMAN	ARID1B	19.8385	21.4338	21.3373	19.9541	21.2712	20.8552	19.9775	21.6933	21.1718	19.8426	21.6001	20.7682	19.975	21.6145	20.9046	20.0573	22.039	21.1991	19.9202	21.2502	21.1398	19.4026	21.8641	21.7575	19.8851	21.3038	20.731	19.4796	21.2733	21.0169	19.7858	21.8829	21.1728	20.1349	21.3713	21.1122	20.3881	21.5089	21.0249	19.97	21.2891	20.7645	19.7466	21.4477	21.4214	19.8308	21.0328	20.5718	19.6578	20.8772	20.8807	19.714	21.1309	20.8942	19.1997	21.0386	20.6902	19.3853	20.9527	20.0649	20.0871	21.5046	21.0908	21.1889	19.0614	20.546	19.5755
sp|Q8NFF5|FAD1_HUMAN	FLAD1	19.2123	20.7672	20.3721	18.9993	20.4929	20.2746	17.9154	20.6242	20.1518	18.2655	20.8399	20.8525	18.8925	20.7169	20.426		20.4242	20.3598		20.7967	20.5014		20.8463	20.6039		20.5754	20.2353	17.384	20.4061	20.2414		20.7971	20.2796		21.2775	20.7309	17.6085	20.669	20.3067		20.3796	20.2312		21.5948	20.7152	18.3989	20.461	20.3077		20.2001	19.6385		20.4821	20.6186		20.3801	19.7518		20.0682	19.0656		20.8932	20.7027	19.9098		19.4471	19.401
sp|Q8NFH3|NUP43_HUMAN	NUP43	20.9185	22.5449	21.7925	20.9494	22.6809	21.5355	21.1166	22.687	21.27	20.9207	22.5652	22.0693	21.4208	22.405	21.7849	21.3988	22.7729	22.0875	21.153	22.2972	21.9457	20.6567	22.6464	22.3195	21.1333	22.3738	21.6694	20.5811	22.3	21.1602	21.0548	22.8196	21.5784	21.3308	22.5894	21.8763	21.0485	22.4627	21.865	21.3424	22.337	21.7621	21.2687	23.2554	22.1393	21.2633	22.5413	21.7262	20.7194	22.2292	21.8297	20.912	22.1567	21.7606		22.3206	21.1528	21.1533	21.9571	20.6707	21.1397	22.63	21.9011	21.1573	20.2724	21.2467	20.4612
sp|Q8NFH4|NUP37_HUMAN	NUP37	19.2232	21.5211	20.814	18.9459	21.0144	19.8939	19.1353	21.2827	19.2792		21.2543	20.5284	19.9858	21.1962	20.4978	19.2539	21.3804	20.3555	19.7416	21.0066	20.4954	18.7137	21.1452	20.801	19.1153	21.0598	20.5127	23.5864	20.723	19.5973	19.4558	21.443	19.9249	19.668	21.2793	20.1648	19.5761	21.215	20.5215	19.8699	21.1952	20.7275	19.5743	21.8498	20.759	19.4293	21.0595	20.1394	18.9736	20.7523	19.9738	19.124	20.7927	20.4551	18.3507	20.6785	19.5901	18.8834	20.2815	18.9267	19.4232	21.3062	20.6384	20.3019	18.7563	20.2997	18.7592
sp|Q8NFH5-2|NUP35_HUMAN	NUP35	20.3682	21.5881	20.776	20.4457	21.2983	20.3623	20.0574	21.825	20.4191	20.3235	21.6244	20.8347	20.5665	21.4215	20.6458	20.5255	21.7662	20.8079	20.2133	21.4429	20.9016	20.127	21.7039	21.3593	20.3673	21.4548	20.5073	20.0511	21.2283	20.4092	20.336	21.7276	20.4192	20.6121	21.3789	20.5355	20.8032	21.6647	20.8987	20.4124	21.142	20.808	19.8854	21.6162	20.792	20.2815	21.2792	20.6958	19.8883	21.1793	20.6025	19.9892	21.0468	20.7677	19.8177	21.0698	20.2777	19.7419	20.7756	19.8969	20.3519	21.6139	21.0991	20.7109	20.0446	20.7681	19.8864
sp|Q8NFH8-4|REPS2_HUMAN	REPS2	18.4267	19.3383	18.4862	18.6959	18.877	18.3775	18.7257	18.7399	18.419	18.988	18.4037	18.8696	19.442	19.0419	18.8261	18.6947	18.9674	19.0694	19.3162	18.9902	19.1792	18.678	18.9867	19.3558	18.6917	18.5658	18.4107	18.9967	18.7352	18.1474	18.6873	19.0817	18.7028	19.0776	19.3158	19.4338	19.0834	18.811	18.9826	18.5421	18.5112	18.9827	18.2737	19.5811	19.4033	18.519	18.705	18.7218	17.7443	18.2112	18.9294	18.4092	18.578	18.5727	16.4824	18.0554	18.6614	18.2663	17.8908	17.1131	19.3451	18.516	18.6408	18.3764		17.5945	17.579
sp|Q8NFI3|ENASE_HUMAN	ENGASE	18.8696	18.6015	19.5024	18.7998	19.0517	19.1712	18.6304	19.2821	19.3189	18.8	18.7645	19.458	18.7808	18.5914	17.6962	18.5612	19.7059	19.8023	18.4348	18.1946	18.9729	17.631	18.3308		18.2329	18.1465	18.9532	18.4714	18.4227	19.0627	19.0347	19.6255	18.3158	19.0036	19.3453	19.7235	18.4059	18.003	18.8202		18.0684	17.6359	18.8735	19.2286	19.0112	17.8935	17.9738	18.2511	18.8005	17.8881	19.3434	19.6877	18.1622	18.1764	17.6237	19.2368	19.6236	18.1742	19.0406	19.6088	18.9033	18.6686	19.271	18.4422	17.6947	18.4135	18.2319
sp|Q8NFJ5|RAI3_HUMAN	GPRC5A			20.213			19.0951		20.7285						19.932	23.5443		19.7283	20.8658						23.4181			18.8068		19.5985	21.4982		19.7601	21.8331		22.2237	18.284		19.3798			19.8185						18.1229			18.5722			18.0284							19.0483		20.606		21.0241			17.4374
sp|Q8NFP9|NBEA_HUMAN	NBEA			18.7244			17.9439			18.6356			18.4741		17.4757	17.6934			17.6021			17.1242			18.4119			17.6891			17.8218			18.2053			18.1954			16.7525						18.4005			17.7379			18.0878						17.5058						18.4188	18.5175
sp|Q8NFQ8|TOIP2_HUMAN	TOR1AIP2	19.1049	20.8769	21.1578	18.9628	20.49	21.1371	18.4987	20.7572	20.7961	18.3355	20.4573	21.129	19.4459	20.842	20.6561	19.6727	20.9136	21.4677	19.796	20.8606	20.8536	19.1992	21.0375	21.368	19.3221	20.3632	20.9887	18.7425	20.4036	20.446	19.3078	20.4776	20.928	19.5138	21.234	20.8813	19.4002	20.7526	20.7902	19.0665	20.5364	20.7832	18.897	21.3753	21.1049	19.1083	20.5977	20.867	18.8095	20.4064	21.1255	19.1617	20.3918	20.9179	18.6679	20.2079	20.3035	19.0458	20.2693	19.6318	19.4909	20.8632	21.3323	21.0422	18.5364	19.4663	20.0746
sp|Q8NFU3-4|TSTD1_HUMAN	TSTD1		21.7482	20.8124		21.2465		18.6683	21.7062	21.0848		21.5586		17.7739	22.3693	21.3995		21.6866		18.0123	21.7651	20.4759		22.3818	21.4965	17.6829	21.4853			21.9021	21.6021		21.6657	21.4227		22.2622			22.0195			21.6242	21.3214		21.7087	21.1517		21.5252	21.0872		21.2368			21.5984	21.8086	18.084	20.6469	20.9708		21.0523	20.0205		21.7497	21.7159	21.1449		19.8597	20.0585
sp|Q8NFU3|TSTD1_HUMAN	TSTD1	22.9764	24.2044	24.709	23.4002	24.4638	25.1509	23.053	24.742	24.9651	22.7524	24.2738	25.1685	23.4121	24.8008	25.0764	23.0603	24.8343	25.1705	23.0097	24.5456	24.6392	22.902	24.7326	25.2676	23.0671	24.1904	25.0496	22.8895	24.587	24.8992	23.1752	23.9544	24.9991	23.4503	25.1948	25.2126	23.2875	24.2067	24.2877	22.1088	24.3448	24.6127	22.9239	24.6006	24.7136	22.4461	24.0925	24.6485	22.1834	23.954	24.4035	22.7596	24.0539	24.3788	21.5346	23.8793	24.538	22.5123	24.3947	23.9598	22.3913	24.5279	25.1203	24.5179	22.1545	23.4076	24.0944
sp|Q8NFV4|ABHDB_HUMAN	ABHD11	19.2633	23.7714	23.0514	18.5925	23.9027	22.3338	19.5482	23.7959	22.1716	19.4832	24.1242	23.1892	19.2605	23.229	22.6125	18.7891	22.8807	22.0611	19.1066	23.5458	22.8341	18.4524	23.0498	21.8222	18.448	23.1704	21.8325	18.4902	22.4927	21.2078	19.3898	23.8648	22.0949	19.4606	23.2253	22.3488	19.1566	23.5469	22.6029	19.3006	23.3707	22.7401	19.1429	24.1226	23.2911	19.1243	23.3828	22.3994	19.4478	23.533	22.4104	18.7855	23.3264	22.5801	18.6464	23.4425	22.1007	19.6087	23.0461	21.7563	19.2627	23.6724	22.314	22.4025	17.721	22.4206	21.0709
sp|Q8NFW8|NEUA_HUMAN	CMAS	21.5274	24.3671	23.0312	21.1063	24.3664	22.8514	21.3999	24.3456	22.8996	20.9205	24.2026	23.2592	21.8739	23.9677	23.1426	21.4588	24.3739	23.1232	21.6041	24.0232	23.2445	21.1833	24.1176	23.2873	21.5186	24.1963	22.8344	20.9345	23.9786	22.6332	21.4434	24.5153	23.1986	21.6677	24.0375	23.1672	21.4155	24.2519	23.4178	21.8235	24.0097	23.2333	21.411	24.8443	23.5217	21.3156	24.2744	23.2523	21.1359	24.0117	23.0592	21.2046	24.1167	23.1671	20.9472	24.0006	22.6195	20.9269	23.3786	22.1694	21.9769	24.219	23.2979	22.7784	20.7964	23.2793	22.069
sp|Q8NFZ8|CADM4_HUMAN	CADM4	19.4272	18.6341	20.1722	19.1671	18.396	19.2646		18.7537	19.7623	18.1999	19.9293	20.3164	19.4937	19.5402	19.9017	18.3734	19.3588	20.2592	18.8498	19.6871	19.396		20.054	20.119	18.5799	19.0452	19.7371	17.7355	19.2307	19.3015	18.5065	19.9796	20.444	19.2462	20.0914	19.191	19.2874	19.7569	19.7847	19.4192	18.9724	19.4545	18.0493	18.6444	20.4719	18.9831	18.176	19.3511	18.4263	18.6404	19.2213	18.786	18.5296	19.9508		18.0449	19.0282	18.5195	18.8525	18.0354	19.9768	19.6558	20.0715	19.3473	17.3696	17.8051	19.1811
sp|Q8NG11-2|TSN14_HUMAN	TSPAN14		19.1109	19.3316		19.3865	19.5631	16.6859	20.0577	20.2299		19.4532	18.939		19.6562	19.0619		20.3863	20.0039		20.0553	19.3712		20.1943	19.3159		19.5612	19.204		19.7945	18.7794		20.2733	19.8635	17.3675	20.2947	19.3729	17.3431	20.1623	19.3601	17.791	19.7585	19.4342	17.5985	19.9736	19.4898	16.7468	19.3367	19.3532	16.1449	19.1142	19.7474		19.1766	19.0075	16.5349	19.6164	19.8364	17.1524	19.8894	18.9679		19.7792	20.4975	19.818		18.6643	18.8799
sp|Q8NHG8|ZNRF2_HUMAN	ZNRF2		19.0474	20.5334		18.4961	20.4267		19.57	20.6775		19.0861	20.4358		19.6979	20.5801		19.1875	21.3383		19.3978	20.1733		19.804	21.0477		18.8056	20.8007		19.6678	20.7215		19.6055	21.2134		20.6831	20.9685		19.5007	20.4175		19.187	19.9863		19.2366	20.338		17.79	19.9222		18.2323	19.9926		18.6454	19.9854		18.172	19.6996		19.3012	19.4635		19.0961	20.9915	20.5345		17.7933	19.8525
sp|Q8NHH9|ATLA2_HUMAN	ATL2	18.7493	22.4729	20.5518	18.2199	21.359	20.1874	19.7311	21.9875	19.891	18.459	21.5684	20.675	20.3	21.9123	20.4767	18.224	21.9485	20.2495	19.7673	21.9831	20.7787		21.8448	20.2802	18.7035	21.3594	20.0022	17.8131	21.1872	19.3544	19.4916	21.0904	19.5942	19.0471	21.9242	20.3335		21.7337	20.7331	19.4258	21.2379	20.5253	19.2229	21.741	21.0189	17.7538	21.1081	19.8471	17.3182	21.081	20.0423	17.7178	21.5316	20.4855		21.1476	19.4961		20.7656	18.5665		21.873	20.1374	20.3332		20.3356	18.8997
sp|Q8NHV4-3|NEDD1_HUMAN	NEDD1	19.2659	19.4367	19.0001	19.0312	18.8399	18.283	18.7545	18.9745			19.3754	19.1577	19.2662		19.6728	18.9234		19.0271	18.9232	19.8649	18.9267	18.5245		18.6089	18.905	19.8064	18.5205	18.639	19.3704	18.4659	19.0226	19.3878	19.251	19.3314			19.1404	18.9387	20.0019	19.6464	18.6677		19.5219	19.1184	20.4906	18.828			18.6505	19.1248	18.3909	18.8874	19.3571	19.0549		18.1935			18.9258		18.6562	19.7397	19.1913	19.5579	17.7681		18.4052
sp|Q8NHZ8|CDC26_HUMAN	CDC26	18.6621	20.1739	20.1086	18.1136	19.6886	19.5839		19.9339	19.8881		20.2678	20.1216	19.0727	20.179	19.9191	19.1269	20.2819	20.0076	18.6938	19.7007	19.7746		20.238	20.6072		20.3436	20.2558	18.0473	19.8801	19.8074	19.1687	20.4899	19.9832	19.6545	20.1328	19.8318	19.4607	20.292	20.0461	19.0677	19.794	19.8041	18.7448	20.3913	20.1185	18.6112	19.8859	19.5475		19.4811	19.7272	18.5455	19.515	19.7391		19.2241	19.3226	18.6878	19.6529	18.2065	18.5116	20.1509	20.3455	20.0242		19.2409	19.5525
sp|Q8NI08-2|NCOA7_HUMAN	NCOA7	20.0372	21.3805	22.6103	20.2862	21.1375	20.1458	18.7207	20.2156	17.7796	19.9471	20.8313	20.3534	20.0366	21.3555	19.8177	20.2795	22.3446	20.2328	19.9586	20.6221	20.0735	18.847	21.0584	17.9902	19.8327	21.9836	21.1972	20.2302	20.7331	18.5731	19.6903	21.386	18.1499	19.9236	20.9522	19.4027	19.8053	21.6267	19.8654	19.4125	21.2096	20.7264	19.6029	22.158	21.625	19.4392	21.1839	19.7379	19.394	20.8612	20.3092	19.5979	21.293	20.1851	18.5984	20.3955	19.0586	20.2168	21.1162	18.8513	19.8767	21.3617		17.5184	18.8661	20.9537	18.2181
sp|Q8NI22-3|MCFD2_HUMAN	MCFD2	18.0718	20.9383	21.0608	17.3142	20.5668	20.9919	18.8974	21.4614	21.0336	16.0838	20.32	20.9611	18.5807	20.6849	20.8056	18.136	20.5381	20.8464	18.351	20.7206	20.7465		20.3215	20.8206		20.2974	20.5326	17.1472	20.2318	19.4598	18.673	21.2383	20.8703	19.1854	21.3642	21.4054	19.1354	21.3328	21.2279	19.504	20.7529	20.8598	18.7249	20.8263	20.8999	18.7028	20.7409	20.8518	17.438	19.9165	20.2583	18.2929	20.1259	20.6704	18.2787	21.2461	21.0308		20.1786	19.7003	19.0404	20.6878	21.0887	21.1424	18.3087	20.8488	20.7909
sp|Q8NI27|THOC2_HUMAN	THOC2	18.6952	20.8015	20.1586	18.7663	20.7031	20.0152	18.7739	20.9197	20.1796	18.4398	20.7706	20.6563	19.1651	20.6091	20.2699	18.5171	20.4803	20.1986	18.8086	20.5047	20.2965	17.6637	20.2105	19.9673	18.4301	20.4422	19.8098	17.893	20.1632	19.4939	18.5069	20.8321	20.1331	18.5013	20.689	20.355	18.682	20.5731	20.0462	19.2844	20.3653	20.1927	18.8888	21.067	20.4908	18.4704	20.6208	20.221	18.7773	20.3596	20.0848	18.7431	20.3013	20.3058		20.2162	19.978	18.6408	19.9508	19.3919	18.7034	20.8217	20.0997	20.1858	17.7434	19.6372	19.3039
sp|Q8NI35|INADL_HUMAN	PATJ	21.1779	20.2959	19.7501		20.0085	19.8353		20.3589	19.6058		19.5148	19.5732	21.9405	20.0101	19.779		19.878	19.4316	20.5442	20.1939	19.9887		19.9471	20.2576		19.7207	19.1474		19.6161	18.7099		19.8438	18.988		20.2332	19.8079		19.7547	19.724	21.8261	20.2945	19.936		20.1824	19.8425	22.3144	19.9563	19.7846		19.6826	19.7911		19.8834	19.7095	21.7319	19.7775	19.6792	22.2591	20.3387	18.959		19.5699	19.2676	19.7218		18.7946
sp|Q8NI36|WDR36_HUMAN	WDR36	18.6734	21.1988	19.4951	19.4315	21.0284	19.735	18.4954	21.5363	19.4259	18.5118	21.2707	20.7334	19.3704	20.7265	19.9125	18.5045	20.3952	19.4183	19.0781	20.6347	20.3782	17.4027	20.4819	19.6956	18.3146	20.8974	19.5234	17.9568	20.2271	18.9517	18.8329	21.5223	19.1129	19.3534	20.8362	19.5728	18.9534	20.982	20.207	19.782	20.7287	20.1138	19.2373	21.7283	20.3648	19.4936	21.2541	20.2403	18.9463	20.9646	19.9547	19.1028	20.9075	20.4685	18.3738	20.5744	19.3678	18.3533	20.1033	18.8393	18.5888	21.0584	19.2154	19.7935	18.0544	20.1102	18.6395
sp|Q8NI37|PPTC7_HUMAN	PPTC7		19.1816			18.9963			18.0381			18.7444			18.0693			15.1975			18.8242						16.7407						17.2124			16.4711						18.5213			19.2485	17.8472		18.2617			18.8211			18.9721			18.61			18.4023			17.019				17.0728
sp|Q8NI60|COQ8A_HUMAN	COQ8A	18.4516	21.5443	18.1536	18.8582	21.9917	18.8376	18.6855	21.8594	19.1591	18.6029	21.6776	19.4627	18.9107	20.4537	19.0831	17.8048	19.8201	18.8267	19.1257	21.2081	20.4174	17.5549	21.0434	19.0036	18.6882	21.3174	18.9381	16.5755	19.7237	17.705	18.9478	22.1327	19.1536	18.0482	20.1958	18.5755	18.3234	21.7355	20.6025	19.1483	20.7924	20.0884	18.8465	22.4781	19.5569	18.679	21.5996	19.4715	18.457	21.2048	19.0709	18.6237	21.242	19.5323	18.137	21.002	18.3975	18.5417	20.5974	18.8636	17.9808	21.3295	18.6961	18.5606	17.6439	20.4599	17.9251
sp|Q8TAA9-2|VANG1_HUMAN	VANGL1			17.6649		17.7802	17.6302			17.4821		17.4663	18.342			18.555		17.9478	17.8729			17.0851		16.9561	18.855			18.3793			17.6982		18.1763			18.6867						18.2934	17.5375			17.922			18.5966		16.9445	17.7495			18.6588		17.6232	17.9653		17.9719			18.645	17.7426	18.8107		16.6442	17.0283
sp|Q8TAD8|SNIP1_HUMAN	SNIP1	19.755	20.9436	20.8206	19.943	20.8087	20.8085	18.8277	21.1391	20.3819	19.6682	20.8811	20.9756	20.5216	20.8765	20.5856	20.0839	20.7123	20.6686	19.83	20.6524	20.5446	19.5792	20.6224	20.8471	20.0982	20.7308	20.6771	19.4834	20.3482	20.1349	19.9238	21.0184	20.3253	19.8119	20.8053	20.4353	19.932	20.8366	20.5317	20.2332	20.5741	20.6721	19.5653	21.051	20.2686	20.0363	20.5155	20.694	19.568	20.6184	20.7914	19.8048	19.9641	20.533	19.0434	20.203	20.3859	19.5184	20.5332	20.0297	19.3995	20.7501	20.7241	20.3176	19.3534	20.2674	20.0649
sp|Q8TAF3|WDR48_HUMAN	WDR48	23.0769	19.6152	19.2836		19.7268	19.65	17.9514	19.6939	19.1874	19.2881	20.0147	19.8854	18.9054	19.9975	19.5515		19.7635	19.5747	18.5019	19.8513	19.3559		19.8964	19.7775	18.7786	19.7289	19.4369		19.1123	19.1654	18.6734	19.7505	20.0233		20.1916	19.5715		19.2113	19.9791		19.75	19.6493	19.0457	19.9802	19.9035		20.0071	19.8351		19.248	19.7676		19.4575	19.1963		19.3972	19.2759		19.1137	18.5892		19.7764	19.9333	19.393		18.9702	17.9883
sp|Q8TAQ2|SMRC2_HUMAN	SMARCC2	21.1	22.6029	22.4638	21.0711	22.3955	22.1604	21.0547	22.626	22.2869	21.1158	22.8664	22.6756	21.3806	22.721	22.4022	21.1695	22.9964	22.506	20.9795	22.4981	22.3325	20.7753	22.8986	22.7435	21.1526	22.5774	22.3702	20.5211	22.4908	22.0956	21.0107	22.7554	22.2224	21.426	22.8841	22.4538	21.244	22.567	22.3735	21.4773	22.3627	22.1828	21.3728	22.6012	22.6424	21.2015	22.306	22.3474	20.7965	22.1806	22.2225	21.0074	22.2052	22.355	20.9955	22.1826	21.8962	20.8856	22.245	21.6789	21.4303	22.744	22.4886	22.237	20.4721	21.6491	21.4914
sp|Q8TAT6-2|NPL4_HUMAN	NPLOC4	19.4928	21.3141	21.0761	19.5748	20.8389	20.6383	19.1645	20.7867	20.4573	19.0666	21.0613	21.2299	20.3288	21.4023	20.713	19.5276	21.1435	20.889	20.1327	21.0522	20.9619	18.9887	21.3832	21.1284	19.4488	20.9	20.7743	19.2386	20.7937	20.383	19.6629	21.0406	20.3273	19.9688	21.4458	21.1403	19.4974	21.0125	20.7532	19.8751	21.0005	20.8601	20.0003	21.5248	20.8197	19.4937	21.077	20.8781	19.1035	20.9124	20.9418	19.4192	20.8761	20.7403	18.2702	20.8993	20.1472	19.4516	20.9799	19.7795	19.422	20.967	20.9522	20.46	18.3694	19.817	19.7663
sp|Q8TB22-2|SPT20_HUMAN	SPATA20	19.1623	19.0982	20.2435	19.2867	19.3087	19.2806	18.3443	19.8519	19.3981	19.2868	18.6173	19.5202	19.0832	19.4708	19.5862	18.2399	18.0654	19.0505	19.1731	18.4886	19.9842	17.6628	17.8075	18.8844	18.264	15.1732	18.306	18.1102	18.519	18.1459	19.0886	19.7884	19.0634	19.1821	19.954	19.7501	18.9655	18.683	19.0472	19.4136	18.7617	19.2421	19.4193	19.505	20.3366	19.4165	18.9504	19.2217	18.8642	18.572	19.0985	19.2691	18.8445	19.7505	19.006	18.3717	19.5189	18.8325	19.2781	18.9873	19.1458	17.646	19.259	18.2748	17.2828	17.634	17.4727
sp|Q8TB36|GDAP1_HUMAN	GDAP1		18.2788	19.0678	17.4983	18.1252	19.0097	18.3852		18.703		18.9232	19.7931	19.1057	19.0017	18.7186		19.1265	19.1713		18.7602	19.0491		19.3684	19.1886	18.3722	18.6919	18.9703			18.2836	16.7047	19.5827	18.8626		19.4251	20.3236	17.4498		19.0238	17.9446	18.6406	19.6025	18.2124	19.5714	18.69		18.8975	18.3634		18.1908	19.2062	17.776	17.9358	18.3611			18.7731		18.6751	17.9277	18.2992		18.3226	19.213			18.1096
sp|Q8TB37|NUBPL_HUMAN	NUBPL		21.436	20.556		21.2793	19.4841	18.6146	21.438	20.0094		20.3282	19.4927	18.1876	20.6838	19.9873		21.0604	19.6172	18.2845	20.9737	20.4272	17.6819	20.9554	20.1227	18.0547	20.7448	19.317		20.6214	19.5907	18.1397	21.3717	19.5044		21.1362	20.158		21.1707	20.3431		20.4452	20.4737	18.719	22.1368	20.558		20.8209	19.7081	17.3823	20.9714	19.7462		20.5505	19.82	18.3213	20.891	19.8057	18.1184	20.6664	19.6459		21.0689	19.9711	20.1536	17.8082	19.6952	18.2104
sp|Q8TB45|DPTOR_HUMAN	DEPTOR	17.4229	20.2143	17.3319		19.8785	19.2035	15.7026	19.0962	17.2508	16.9717	19.837	18.152		20.2641	19.3061	18.0135	20.517	20.3118		20.2135	18.4763		20.5058	18.9527		19.5146	19.3811		19.8188	18.2583		19.7207	18.4436		20.5106	19.9808		19.8195	19.2542		20.8987	18.7004		20.7879	19.495		19.9791	18.3999	17.3426	20.229	19.2404	17.781	20.3328	18.8375		20.5656	18.078	17.2223	19.4493	17.6893		19.7476	18.1848	18.6598	15.786	18.5376	17.6401
sp|Q8TB61-3|S35B2_HUMAN	SLC35B2	18.4944	20.7474	20.6929	17.1672	20.6426	21.056		20.6919	20.0275	17.9985	20.9473	21.4605		20.861	20.89		20.8802	20.9243	18.0429	21.2146	20.8581	17.9318	21.1467	21.2597		20.4198	21.037		20.7353	20.2862		20.6558	20.2973		21.5734	21.7451		20.6735	20.7626	19.7192	20.7386	21.5235	18.85	20.8506	21.2271	18.3411	20.5951	20.5615	17.527	20.2761	20.6129	18.3154	20.5616	21.3343	18.0706	20.7873	20.5815		20.2721	19.0984	19.1709	20.7472	21.0102	21.0726		19.3159	19.9654
sp|Q8TB72|PUM2_HUMAN	PUM2						18.0701		18.7871			19.2121				18.3737		19.0445			18.0152			19.584	18.8098					18.591	18.4955		18.9811			19.0473	19.4949									17.9914			18.4475						17.6227		18.0802	17.9201					18.4977	18.3214	17.2481			18.639
sp|Q8TBA6-2|GOGA5_HUMAN	GOLGA5	16.6013	20.7127	20.3942	17.3463	20.4737	20.9006	17.6581	20.5858	20.1129		20.4856	21.2909	18.4207	20.6897	20.7336	17.7978	20.4689	20.5476	18.0836	20.5762	20.7483	17.5637	20.71	21.022		20.3801	20.9942	17.6412	20.4612	20.3391	18.4994	20.5088	20.106	18.6655	21.2676	21.3997	18.4671	20.7786	20.7011	17.8429	20.5131	20.9084		21.057	20.4636	15.1901	20.3873	20.6098	16.4283	20.2084	20.6152	15.3695	20.1441	20.576		20.03	20.1702		19.986	19.1252	17.6918	20.5434	20.7832	20.6358	16.5816	19.6213	20.125
sp|Q8TBC4-2|UBA3_HUMAN	UBA3	21.5481	23.1457	22.5985	21.3592	22.8588	22.1631	21.2482	22.9919	22.444	21.2107	23.1165	22.5467	21.579	22.8904	22.4656	21.2176	23.334	22.6127	21.4543	23.0971	22.7212	20.7249	23.1544	22.9056	21.0443	22.8086	22.2692	21.0026	22.8773	22.157	21.3479	23.2296	22.3896	21.7198	23.3195	22.8143	21.6151	23.119	22.5833	21.3274	22.8818	22.6358	21.3361	23.4881	22.8942	21.2367	22.812	22.4044	20.8894	22.6746	22.3657	20.9453	22.6741	22.5274	19.841	22.9162	22.136	20.6233	22.4201	21.2132	21.4457	23.1662	22.7842	22.4521	20.337	22.0402	21.4022
sp|Q8TBC5-2|ZSC18_HUMAN	ZSCAN18	20.2196	20.3365	21.3442	20.1485	19.972	20.6287	19.542	20.2932	20.6368	19.7439	19.1397	20.1355	20.1027	20.6047	20.7271	20.1601	20.6098	20.8908	19.8174	20.587	20.8603	19.4044	19.9732	21.1407	19.1265	18.7261	19.7031	19.732	20.0813	20.3597	19.8095	19.0451	19.8755	20.2318	20.8972	20.9559	20.1176	18.6764	19.8185	20.5015	20.4959	21.0715	20.3733	19.7331	20.6847	20.07	20.0746	20.5712	20.0012	19.7171	20.6449	19.3151	19.2437	20.1881	19.8729	19.343	20.262	19.3002	20.1716	19.7934	20.9584	19.6845	20.3778	20.5514	18.7432	18.3724	19.477
sp|Q8TBF2-2|PXL2B_HUMAN	PRXL2B	18.4303	20.2041	20.8309	18.4837	20.0636	20.5909	17.635	20.103	20.5326	17.4946	20.2321	20.3942	18.4026	20.6724	20.5118	18.1297	20.788	20.9713	18.5755	20.6126	20.5818	18.135	20.9376	20.9365	17.7609	20.4263	20.6062	18.111	20.763	20.6831	17.7945	20.4448	20.7049	18.7706	20.8964	20.9327	18.1799	20.5507	20.5598	18.1022	20.2644	20.2807	18.4845	20.5289	20.8575	18.511	19.9084	20.2462	18.1212	20.1782	20.2298	18.0704	20.1662	20.0788		19.8542	19.8111	18.1435	20.3535	19.5004	18.7367	20.3897	20.8509	19.0996		19.5465	19.629
sp|Q8TBF5-2|PIGX_HUMAN	PIGX		19.1677	20.0134			19.5025			19.7157			20.088		18.962	19.2262			19.7821			19.6163			19.5599			19.8391			19.3415			19.6167		19.4729	19.9547			19.1457		18.7036	19.4232			19.5348			19.599			19.2391		17.5482	19.553			19.4127			18.3439			19.7175	19.6211			18.9239
sp|Q8TBP6|S2540_HUMAN	SLC25A40					20.0035	19.3812	17.6605	20.3183	19.4265		19.4418	19.849	18.9171	19.0504	19.5303			19.2406	18.6154	19.8577	19.2103			19.3543			19.0024			19.258	18.8715				19.8208	19.6499	18.4507		19.2938	18.3805		19.5262		19.9128	19.4953		18.8912	19.3828			18.4367	17.5433		19.1782		19.153	19.6107	18.4441	19.7223	18.6185	17.7771	18.8706	19.1486	18.3979			17.6493
sp|Q8TBQ9|KISHA_HUMAN	TMEM167A	18.3444	20.6623	21.1539	18.5295	20.4268	20.5275		20.3782	19.9847	17.7446	20.4395	21.171		20.493	20.5938	18.4624	20.3886	20.8238		20.0428	20.39	17.6802	20.1751	20.2965		20.1412	20.3795	17.0799	19.846	19.855	18.5462	20.3672	20.2932	18.7059	20.6418	20.874	18.3996	20.5261	20.7345		20.3622	20.7374		20.8058	20.5664		20.4872	20.6814		19.7988	20.4561		20.0103	20.6057	17.5656	20.1591	20.2948		19.8205	19.1269		20.0662	20.4588	20.1678	17.6062	19.3046	19.8885
sp|Q8TBX8-3|PI42C_HUMAN	PIP4K2C	19.7956	21.4227	21.2255	19.3881	20.9534	21.1771	19.723	20.8818	21.1031	19.1723	20.9143	21.371	20.2796	21.1701	21.2538	19.0928	21.2914	21.2201	19.6794	21.2923	21.1641	19.0413	21.2218	21.2444	19.2809	20.6074	20.9602	19.283	21.0858	21.0062	19.3592	20.7308	21.1503	19.9357	21.7954	21.743	19.7742	20.9138	20.9195	19.9574	21.1797	21.1154	20.2443	21.123	21.0942	19.8398	20.5223	20.8912	18.8098	20.4382	21.0555	19.6566	20.8489	21.1939	19.0364	20.596	20.9858	19.2036	20.964	19.9438	19.5981	20.7311	21.384	20.9626	18.9874	19.6494	20.0979
sp|Q8TBX8|PI42C_HUMAN	PIP4K2C		20.6615	19.8702		19.1639	20.2182		19.2625	19.5113		19.2544	20.0819		19.9193	20.0449		20.1524	19.6665		19.9194	20.0217		19.4954	20.194		19.2284	19.823		20.0264	19.6067		19.1889	19.0232		20.5442	20.3203		19.831	19.4546		20.1388	19.7405		19.9847	20.1461		18.9743	19.5178		19.0907	19.9085		19.7378	20.0645		18.9575	19.32		19.559	17.6942		19.2876	19.9457	17.8448		17.5969	18.3339
sp|Q8TC07-2|TBC15_HUMAN	TBC1D15	18.5605	20.6433	19.8797	18.5058	20.4978	19.8434	18.1343	20.4691	19.4822	18.501	20.7142	20.6316	19.4165	21.0204	19.801	17.8574	20.4933	20.2379	19.6328	20.3675	20.4015	17.7676	20.8754	20.6556	18.9647	20.7902	20.1659	18.0409	20.5379	19.5595	18.226	20.4651	19.6902	18.9511	20.5666	20.1949	18.634	20.5343	20.2289	19.0565	20.3549	20.2424	19.0257	21.5083	19.9571		20.5919	20.3248	18.1167	20.3568	19.9868		20.2556	20.0265	17.0984	19.9644	19.4452	17.9432	20.1341		18.6151	20.7402	20.2888	19.6602	17.1462	19.8399	18.8505
sp|Q8TC12|RDH11_HUMAN	RDH11	19.6015	22.3127	22.6249	19.1894	22.0458	22.2052	19.2734	22.1964	22.452	19.2204	21.8564	22.441	20.0456	22.0463	22.3695	19.521	21.7397	22.7032	19.7598	22.2875	22.3429	19.0151	22.0384	22.2593	19.4226	21.7336	22.0386	18.8371	21.5109	21.7501	19.5144	21.8446	22.2217	20.3196	22.8147	22.7555	19.7832	22.3596	21.9939	20.6936	22.0071	22.0705	19.7703	22.4949	22.6529	19.7367	21.6665	21.8626	19.148	21.4686	21.9923	19.4111	21.4567	22.1045	18.8751	21.4232	21.9283	19.2914	21.705	21.2431	19.9912	21.7193	22.3763	22.1816	18.5368	20.696	20.984
sp|Q8TCD5|NT5C_HUMAN	NT5C	20.7146	21.7235	22.2918	20.8455	21.316	21.9965	20.6405	21.4524	22.1531	20.4407	21.1279	22.2447	20.7801	21.6928	21.7109	20.1528	22.1603	22.3968	20.9819	21.4881	21.7871	20.3097	21.5781	22.3398	20.2199	21.3079	21.7849	20.6117	21.6209	22.1062	20.5087	21.3574	22.0993	20.7554	22.2208	22.5391	20.9873	21.5842	21.7544	20.2031	21.4251	21.5607	19.4009	20.1053	21.0655	20.0266	21.0195	21.7818	19.8597	20.518	21.2527	20.1522	20.8769	21.2319	19.025	20.8319	21.5807	19.5843	21.0085	20.7457	19.769	21.0549	21.7786	20.3648	19.5594	20.3941	21.0062
sp|Q8TCE6|DEN10_HUMAN	DENND10		19.4659	19.3703		18.8163	19.0721		19.3243	19.4333		19.0647	19.4494		19.5163	19.2482		19.478	19.674		19.3386	19.3181		19.3489	19.7821		19.0704	19.384		18.9922	19.0441		19.6098	19.4988		19.8459	19.7171		19.3792	19.3186		19.3373	19.5419		19.7028	19.5928		18.7349	19.3509		18.6888	18.7468		19.2189	19.3403		19.1678	19.0293		18.8513	17.2229		19.1463	19.5763	19.293		17.8156	18.2379
sp|Q8TCJ2|STT3B_HUMAN	STT3B	18.9865	21.7833	21.5937	19.9377	21.7416	21.6251	20.1708	22.458	22.7604	18.6475	21.8185	22.3606	19.9269	22.2913	21.895	20.1729	22.0359	21.4257	19.2484	21.6393	21.8663	19.1059	22.0619	22.4206	19.4524	21.4068	21.3071	19.2283	21.5105	20.9372	19.6636	21.9932	21.3857	19.94	22.6148	22.4149	20.129	21.9831	21.974	20.7344	21.9166	22.4626	20.6148	22.8283	22.9248	20.4572	22.2279	22.3324	18.6182	21.2424	21.4484	20.0549	21.3225	22.1587	19.2163	21.6195	21.8293	19.9858	21.216	20.0283	20.4147	22.1181	22.2183	22.0585	19.4562	20.7092	21.3565
sp|Q8TCS8|PNPT1_HUMAN	PNPT1	18.884	21.5408	20.6677	18.9747	21.5586	20.3417	19.025	21.6698	20.5192	18.6612	21.4378	21.1892	19.111	20.84	20.307	18.3047	20.8712	20.1066	19.4429	21.3764	20.8046	18.153	20.9709	20.3289	18.7478	21.1347	20.326	18.3455	20.9093	20.161	19.3837	21.7166	20.2693	19.0811	21.3222	20.7506	19.2125	21.5108	20.7724	19.9467	21.0059	20.8323	19.183	21.8411	20.9718	19.1722	21.2178	20.5689	18.4627	20.9789	20.1902	19.0747	20.884	20.7509	18.1937	20.5563	20.1565	18.7957	20.6117	19.5228	19.1181	21.3419	20.2875	20.4901	18.2033	20.5003	19.704
sp|Q8TCT9-2|HM13_HUMAN	HM13		20.5069	19.8069		20.3243	21.3797	18.4396	20.118	20.5617		20.6772	21.7681	19.7768	20.9448	21.2472		20.7599	20.3175	19.9579	20.7752	21.567		20.5385	20.8286	19.399	20.3956	20.7093		19.8188	19.787	18.8133	20.3704	20.0273		21.6452	20.8584	19.0184	20.3782	21.6441	19.7307	20.4048	21.9521	19.5253	21.7841	20.907		20.6997	21.8431		19.9675	20.9182		20.2908	20.7363		19.3557	20.0719		20.0314	18.9455	19.1132	20.6422	20.8187	21.6955		18.8001	18.8436
sp|Q8TCU6|PREX1_HUMAN	PREX1			18.1282			21.2938			18.8318			21.6425		18.6168	20.0701			19.994			18.6745			18.9915			20.4167			18.2403			20.0447			20.9962			20.3051			20.7286		18.0668	17.9699		18.22	20.5581			20.8265			20.5534			19.6704			17.545			20.0841	20.1312			19.4041
sp|Q8TD06|AGR3_HUMAN	AGR3			22.4827		21.9597	24.597		19.2156	21.7639		20.0809	24.2151		22.9846	24.6493		23.5148	23.3012		22.4452	23.2229		20.8499	24.3335		20.1546	24.1262		20.9637	23.0229		21.2495	23.3232		24.4879	24.9175		19.91	24.0255		22.3412	24.1481		20.1937	23.0032		21.3135	23.7273		19.2456	23.9088		18.6844	23.0956		21.8921	24.3876		21.7606	21.5895		21.8652	24.8631	24.9522		20.0443	23.7777
sp|Q8TD19|NEK9_HUMAN	NEK9	19.8228	20.4392	20.8665	19.7665	20.5349	20.4894	19.659	20.6133	20.8759	19.7118	20.6009	20.7409	20.1603	20.9106	20.3811	19.5786	21.4002	20.6706	20.113	20.8531	20.5707	19.3657	21.3799	21.4641	19.2897	21.0994	20.2194	19.0217	20.6822	20.2846	19.9038	21.1194	20.589	20.3606	21.4201	21.2228	20.2109	21.1018	20.6925	19.6533	20.6971	20.5217	19.7876	20.8847	20.9309	19.4893	20.4077	20.3785	18.7778	20.1732	19.9036	19.6874	20.4875	20.2367	17.8529	20.2895	20.0608	18.7309	20.2724	18.7589	19.8309	20.9395	20.8943	20.4635	18.3381	19.6785	19.2233
sp|Q8TD22|SFXN5_HUMAN	SFXN5			20.124			17.3388			20.6464			18.5707		16.6612	17.5049			19.0712			18.33		15.7796	19.4521			18.0845			18.1213			19.4066		19.5923	19.2426			17.7326			18.3158			20.5931			18.0242			18.8392			17.6024			20.1319		16.6547	17.2645			19.6134	18.342			17.2354
sp|Q8TD30|ALAT2_HUMAN	GPT2	17.2219			16.7956			16.1935									18.3995			18.1747		19.607				17.5681			17.3827			17.8143			17.2963			17.6472				21.173					17.2911			17.3662	20.3436						20.7799		17.4303	19.8738		17.3215	18.8808				21.1522
sp|Q8TD43-3|TRPM4_HUMAN	TRPM4		21.9262	20.7872		21.0493	20.1387		21.1425	19.5062		21.2599	21.2694		21.1487	20.1793		21.9253	20.4229		20.8245	21.2799		21.2002	20.2872		20.8606	19.7986		21.2251	19.5456		20.953	19.5344		21.0019	20.3209		21.3833	20.0942		21.0427	20.1051		20.7492	20.333		20.6131	19.7915		21.2043	20.362		20.9224	20.1398		20.3936			21.0161	19.3179		20.2289	19.206	20.1645		20.1139	19.1606
sp|Q8TD55|PKHO2_HUMAN	PLEKHO2		23.86			22.226															23.1113						22.6394															22.0118						21.8574			22.116			21.7214													21.5829
sp|Q8TDB6|DTX3L_HUMAN	DTX3L		20.4677	21.3566		20.6621	21.3569		20.0708	20.4302		20.7606	21.3529		20.7829	20.7481		19.7244	20.5836		21.1083	21.4753		20.2315	20.3551		20.7042	20.77		19.8669	19.4545		20.2122	20.2727		20.6776	20.2522		20.5209	20.5732		20.8898	21.1312		21.2145	21.1775		20.7882	21.2972		20.4509	20.9724		20.2368	21.2092		20.0141	20.0487		20.3566	19.7648		20.6927	20.9121	20.0284		19.2545	19.5282
sp|Q8TDD1-2|DDX54_HUMAN	DDX54	18.2663	20.8533	19.5058	18.2426	20.6789	19.2247	17.9438	20.8706	18.9734	18.2435	20.7547	19.9264	18.5977	20.0503	19.3911	17.4568	20.143	18.9116	18.7727	19.9886	19.6168		19.9012	19.0674	17.676	20.2762	18.9262	17.381	20.1274	19.0701	18.6398	20.9208	18.9688	18.7243	20.2422	19.1734	18.5903	20.5704	19.8709	19.2411	20.1515	19.5642	18.8077	21.2595	20.1148	18.6981	20.5362	19.5392	17.0706	20.3556	19.0119	17.8344	20.2262	19.7797	18.4192	19.941	18.7956	18.1116	19.7614	18.7143	17.6978	20.332	18.9821	18.7612		19.3201	18.1769
sp|Q8TDL5|BPIB1_HUMAN	BPIFB1										18.5525																																	19.7985		19.2725				19.1653						19.1932			19.3579			17.2175
sp|Q8TDM6|DLG5_HUMAN	DLG5			18.5656			19.0528			17.9816			18.3871		18.794	18.9104			17.1972			18.3125						17.2797		18.5818				17.351			17.806			17.6456		18.5856	18.4624			18.3701		18.5741	19.2563			18.8666		18.4717	18.676		17.6518	19.2288		18.406	16.9446			17.9697	18.1793			16.2673
sp|Q8TDN6|BRX1_HUMAN	BRIX1	19.7052	21.6176	20.6137	19.615	21.6355	20.5032	20.0852	22.2557	20.6745	19.6119	21.9457	21.3023	20.2395	21.2871	20.6222	20.0704	21.4413	20.516	20.023	21.1214	20.8965	19.8225	21.3862	20.7361	20.38	21.6933	20.5882	19.7207	21.4624	20.5097	20.7107	22.4484	20.854	20.8127	21.6218	20.9324	20.5787	21.7206	20.9708	20.3639	21.1481	20.6818	20.3746	22.2859	21.1946	20.2701	21.678	20.8667	19.4901	21.5066	20.5645	19.7193	21.3577	20.9386	19.5754	21.21	20.0549	19.3882	20.919	19.7676	20.0417	21.565	20.4095	20.5928	19.4754	20.7988	19.6358
sp|Q8TDQ7-2|GNPI2_HUMAN	GNPDA2	19.4356	20.5227	20.8224	19.0989	20.1232	20.3479	18.6648	20.1723	19.8635		19.9298	20.6807	20.1532	20.8664	20.1734	19.0762	20.7078	21.107	19.8889	20.5708	20.4004	18.6313	20.678	20.8322	19.4383	20.3244	20.1813	19.5484	20.5249	20.2991	19.6805	20.4179	20.0934	19.662	21.1028	21.1064	19.532	20.3296	20.8103	18.4814	20.1012	20.4165	19.2616	20.5536	20.5777	18.7611	20.1921	20.531	18.3038	19.7721	19.7864	19.348	19.984	19.8322	17.6585	19.6269	19.5535	19.2254	19.5594	17.9677	18.7578	20.2299	20.5827	19.9465		19.2045	19.4559
sp|Q8TDX7|NEK7_HUMAN	NEK7	19.2592	20.1542	19.7072	19.1347	20.019	19.8115	18.975	19.9093	19.7349	18.9979	19.921	20.0063	19.5858	20.0896	19.5322	19.0022	20.17	20.1509	19.3332	20.0255	19.5513	18.4141	20.5362	19.9139	18.8221	19.9062	19.9493	18.0278	19.264	18.627	18.9299	20.2024	20.195	19.3637	20.3988	19.6421	19.2307	20.2592	20.1867	18.9777	19.6835	19.2712	18.912	19.8752	19.7557	18.7654	19.6302	19.5834	18.7973	19.5387	19.7907	18.9368	19.7585	19.8756	17.5846	19.2797	19.3772	18.229	19.479	18.4787	18.7346	19.9886	20.0905	18.6995	17.5704	18.7176	18.2387
sp|Q8TDZ2-4|MICA1_HUMAN	MICAL1				18.9382									17.2502	18.6953								17.7068		18.4902	18.6484			18.2042							18.9861	18.3874			17.8955	18.5547		17.3672		17.3977	18.6495			18.4283			18.8953						17.6986				18.38			18.132	17.9508
sp|Q8TE68|ES8L1_HUMAN	EPS8L1		19.7025	20.585		19.5306	20.6695	18.055	19.2855	19.6239		19.5807	21.1673	18.3123	20.4467	20.7064		19.6251	20.4507	17.221	20.3774	20.7227		19.9665	20.5063	17.8799	19.5494	20.6244		19.7612	19.8881		19.0243	19.6035		20.6904	20.8342		19.9946	20.3299	19.9623	20.3254	20.7999	18.6368	19.8759	20.5283		19.7255	20.3621		19.3051	20.7218		19.7989	21.0106		19.515	20.0645		20.0724	19.3984		19.86	20.6759	20.3423		18.7589	19.6921
sp|Q8TE77|SSH3_HUMAN	SSH3	20.5919	22.2308	21.7774	20.4865	21.4068	21.2522	20.3877	21.3706	21.3668	19.6059	21.3131	21.1392	21.2078	22.3184	21.6549	18.4146	21.1371	20.3886	20.6689	21.9234	21.3932	17.8268	20.883	20.1796	18.899	20.4681	20.2203	18.2635	20.3621	19.6768	19.2456	20.8809	20.7261	20.0393	21.6323	21.2119	19.6137	21.2764	20.7912	20.5237	22.0315	21.4251	20.6056	21.7661	21.4353	20.4619	21.4481	21.2358	19.8872	21.2163	21.0402	20.2403	21.4915	20.903	19.6842	21.4846	20.837	19.8154	21.4302	20.1821	19.7538	20.8986	21.1083	20.8552	18.1471	19.5523	19.3353
sp|Q8TEA8|DTD1_HUMAN	DTD1	20.1393	20.6403	20.3423	20.1446	21.3253	19.785	19.9328	21.0962	19.8177	20.2511	20.857	20.1047	20.4114	20.8581	19.0116	19.6324	20.859	19.8627	19.8321	21.0373	20.2082	20.0297	20.71	19.8472	19.9214	20.7089	19.948	19.9492	20.9693	19.3684	19.8597	20.8688	20.352	20.4869	20.8364	20.064	19.8914	20.5934	20.2196	20.2625	20.3565	19.3614	19.8498	21.0435	20.4211	20.1473	20.8356	19.3791	19.5159	20.1681	19.3536	19.7594	20.123		18.731	20.791	19.0608	19.2612	20.0868	19.0349	19.955	20.679	19.9246	19.7196	18.997	19.7535	19.059
sp|Q8TEB1-2|DCA11_HUMAN	DCAF11		19.1971	20.5935		18.7146	20.3688		22.3352	20.1766		18.7295	20.2238		19.3492	20.3557		21.9819	19.6737		18.6909	19.2314		20.5718	19.8906		20.599	19.7182		18.6344	19.6807		19.2723	19.4964		21.1203	20.0353		18.8154	19.1855		20.3017	19.2752		19.7466	20.3931		20.4803	19.4918		19.584	19.7181		20.0296	19.733		21.5601	19.8212		18.7589	18.3753		20.5292	20.186	19.4123		18.8279	18.5614
sp|Q8TEB9|RHBL4_HUMAN	RHBDD1		20.5613	20.3357		19.7991	20.6158		19.7013	19.4137		19.981	20.5284	19.3733	20.4119	19.6961		19.8141	20.2664		20.268	19.803		19.9809	20.2713		20.0262	19.9116		19.9368			20.7635	19.6603		20.4365	20.5342		20.1143	19.8378	18.9568	19.8874	19.3886			20.2613	17.6953	20.0349	20.2969		19.6002	20.3181		19.4786	20.0963		19.1372	19.0685		19.553	19.011	19.2719	20.219	20.2142	20.1524		18.3712	19.0763
sp|Q8TED0|UTP15_HUMAN	UTP15		20.173	17.888		20.3236	18.7174		20.7153			20.6769	19.3788	18.5671	19.5926	19.4679		20.1623	18.897	17.624	19.8703	19.5522		20.4425		18.0175	20.2855	18.6834		20.0683	18.5887	17.8136	20.8189			20.3577	18.7326		20.5264	18.7961	18.9086	19.5718	18.7237	18.041	20.5478	18.8262	17.8767	19.8309	19.1364	17.4186	20.1759	18.3314	17.9186	20.0919	19.4247		19.4253	17.6175	18.2177	19.2766	17.6576	18.6618	20.5242	19.2668	19.219		18.9262
sp|Q8TEM1|PO210_HUMAN	NUP210		21.4486	21.085		21.5317	20.7395		21.3766	20.532		21.4752	20.9235		21.7312	21.0696		21.9569	20.9031	15.9846	21.417	21.3705		21.5086	21.6535		21.5857	20.5625		21.2122	20.1261		22.0081	20.4242		21.5905	20.8503		21.4953	20.9646		21.1589	21.5264	18.9121	21.8992	21.846		21.7173	21.2399		21.3774	21.2173		21.2893	21.1663		21.1252	20.903		21.0464	20.1857		21.7534	21.2005	21.384		20.7654	20.1369
sp|Q8TEQ6|GEMI5_HUMAN	GEMIN5	18.7844	20.1754	18.8746	18.9821	20.3156	19.5093	19.1958	20.7915	19.7374	18.9909	20.2433	19.5489	19.6758	19.9918	19.4083	18.9674	20.0474	19.2352	19.5138	20.2101	19.5366	18.7056	20.1784	19.7506	18.9581	20.5059	19.3367		19.7101	18.578	19.1093	20.8915	19.2749	19.2371	20.3448	19.7544	18.9888	20.3385	19.6081	19.4356	20.0134	19.6106	19.0484	21.028	19.8355	19.0426	20.2566	19.8088	18.8636	20.0691	18.9927	19.1704	20.1164	19.8466	18.0063	19.6909	19.3997	18.251	19.8373	18.4322	18.5259	20.5232	19.2718	19.2821	17.8169	19.3698	18.7
sp|Q8TEQ8|PIGO_HUMAN	PIGO			17.4808			18.0715			18.04			18.7221		19.0364	18.1885			17.651			18.201			17.2984			16.7684			17.3571			17.6653			18.3968			17.3165			18.5286		19.0301			18.354	18.1845			18.9141			17.8581			18.0587						18.0262	18.0597			16.5087
sp|Q8TER5-4|ARH40_HUMAN	ARHGEF40	19.2839	19.2347		18.806	18.9578		18.1411	19.5379		18.1389	18.8097		19.2031	19.4969		18.7125	19.0556		18.6742	19.5883	17.9638	17.2017	19.2713		18.0289	19.8778		18.4583	18.5923		18.5731	19.3306		19.0889	19.5376		18.8322	19.8139	17.1216	19.852	19.4536	17.9264	19.2898	19.3337	17.5721	18.8663	19.2889	16.5699	17.9686	18.3305		18.4847	18.734			19.0201		18.4827	18.7616		18.756	18.9489				18.3091
sp|Q8TET4|GANC_HUMAN	GANC	18.8585	19.8838	19.2711	18.5551	20.1101	18.7879	18.2003	19.5702	18.4821	17.7108	18.5998	17.136	18.8667	19.9509	19.3107	16.2367		16.5912	18.3582	18.7676	18.3713	15.5697			18.1898	19.6705	19.0681	14.766	17.5994		18.6005	19.7366	18.7293	18.85	19.6613	19.3734	17.5843	17.4062	17.4015	18.6875	19.2805	18.8223	18.305	19.0403	18.5044	18.2539	18.4501	18.1115		14.7268		18.8322	19.9067	19.6389		18.5264	17.5671	19.1947	19.3574	18.3882	17.7566	17.7823	18.0427				18.4539
sp|Q8TEW0-11|PARD3_HUMAN	PARD3	18.8015	20.0046		18.853	19.7096	19.8084	18.6724	19.9177	18.1755	18.9542	19.8679	19.4595	19.6601	19.9297	19.1008	18.8487	19.9932		19.2275	19.5315	18.8835	19.1686	19.5819	18.0267	18.9975	19.6826	18.5348	18.3007	19.3336		18.8623	19.8423	18.8934	19.4785	19.5079	19.3233	19.2304	19.7478	19.7776	18.6354	19.4535	18.9088	18.7234	20.479	18.3682	18.3517	19.6872	19.2385	17.8461	19.4887	19.8219	18.2505	19.4754	19.9882	19.3193	19.3845	19.0666	17.9058	19.1705	18.1183	18.7945	19.6478	19.5877		17.6815	18.7603
sp|Q8TEX9-2|IPO4_HUMAN	IPO4	19.0244	21.5879	20.48	19.1333	21.2331	20.1831	18.6452	21.4811	19.5189	18.5437	21.2862	20.5034	19.6422	20.9312	20.2832	17.7159	20.9278	19.8588	19.3552	21.1429	20.1575	17.2773	20.6194	19.4901	18.3752	21.2841	20.2525	17.5134	20.5544	19.1923	18.3446	20.9602	18.8647	19.1624	20.7506	19.8204	19.2703	21.3093	20.497	19.2228	20.8226	20.0935	19.1634	21.9133	20.2725	19.0215	21.0994	20.6554	18.1757	20.9992	20.2307	19.1757	20.901	20.782	17.2104	20.796	18.9773	18.2933	20.6176	18.3764	18.0012	21.4518	20.4243	19.8298	17.7222	19.989	18.8848
sp|Q8TF05-2|PP4R1_HUMAN	PPP4R1	17.1388	19.7178	19.5857	17.3858	18.8336	19.085	17.4509	19.4012	18.8684		19.0383	19.5172	17.6989	19.5319	19.1281		19.3195	19.2893	18.2921	19.8704	19.5326		19.2	18.7701		19.3017	18.8154	16.313	18.9243	17.5423		19.0193	18.4652		19.9783	19.3221		19.7355	19.3484	17.4851	19.6114	18.4641	17.9848	19.8117	19.2515	17.4087	19.2638	19.1987		18.8616	19.1311	17.1011	19.1073	19.2313		18.6195	19.0836	17.0965	18.6246	17.2714	17.1107	19.3512	19.1927	18.7673		18.1593
sp|Q8TF65|GIPC2_HUMAN	GIPC2		20.2185	19.5428		19.3413	19.1055		19.6339	19.1325		19.8769	19.0877		19.6825	18.6424		20.6568	20.8998		20.9513	20.9674		20.9816	20.7909		19.7117	19.2449		19.633	18.529		19.9945	17.1857		21.0676	20.4523		21.2298	19.4109		20.9191	20.6867		19.4983	18.2309		19.1524	19.1763		16.8019	18.356		19.3289	20.4328		18.7159	17.9122		20.1485	19.0565		20.7312	20.2293	19.2064		18.3485	17.5905
sp|Q8TF68-2|ZN384_HUMAN	ZNF384	18.9814	19.5374	18.4738	18.866	19.6821	19.052	19.458	20.1585	19.1939	18.5763	19.9617	19.3277	19.3285	19.6387	19.2852	19.5054	19.9335	19.4757	19.2667	19.7316	19.6248	19.2013	20.1487	19.5708	19.5279	19.8673	19.4136	19.2444	19.9131	19.332	19.6185	20.436	19.4683	19.3004	19.8487	19.1903	19.5023	19.7152	19.3853	19.1067	19.2049	19.2631	19.2424	20.2016	19.3531	19.0421	19.9007	19.5292	18.6405	19.6413	18.9803	18.9374	19.3071	18.9518	18.4431	19.1779	18.8249	18.6896	19.171	19.1262	19.5353	20.1275	19.1223	18.8143	18.3187	18.8721	18.1324
sp|Q8TF72|SHRM3_HUMAN	SHROOM3	24.42	24.5386	24.2157	24.586	24.6879	25.0637	20.929	24.8095	24.6102	24.7102	24.7518	21.1487	24.6661	24.6945	24.5214	24.6782	25.0392	24.795	24.1046	24.0153	24.3012	23.7174	24.2899	24.1899	24.001	23.9044	23.8936	23.1382	23.9522	23.9333	25.0615	24.8694	24.9069	22.9687	24.8803	24.3478	23.8141	24.3804	24.5314	24.6274	24.6134	23.8957	23.9	24.0188	23.5028	21.5809	22.824	24.2147	23.8399	24.0714	24.5743	23.7658	22.5109	24.233	24.9207	24.1854	25.1275	23.9176	23.9618	24.591	23.6778	24.2482	24.4811	24.428	23.997	23.4541	23.3845
sp|Q8TF74|WIPF2_HUMAN	WIPF2	20.041	20.9888	21.1251	19.9389	21.0234	21.0464	19.2129	21.1696	20.9107	19.7163	21.1712	21.1064	19.9712	21.4177	20.8138	19.7784	21.5851	21.5455	19.8733	21.1634	20.7603	19.419	21.5579	21.4293	19.7791	21.0498	21.1153	19.5414	21.1711	20.9039	19.8574	21.3336	21.1742	20.4368	21.7448	21.2878	20.3328	21.3821	21.2486	19.9241	20.8751	20.9929	19.7315	21.0874	20.8821	19.627	20.6116	20.6263	19.1776	20.4876	20.7748	19.6786	20.5603	20.6701	18.1535	20.3558	20.4437	18.9137	20.9603	19.7927	19.4698	21.0291	21.3548	20.927	18.9253	20.343	20.3169
sp|Q8WTS1|ABHD5_HUMAN	ABHD5		19.3695	18.316		19.1514	17.8024	15.8562	19.8036	18.9634		18.6373	18.22	17.6106	19.3027	18.3425		17.6758	18.2336	17.2732	19.2961	18.6004		18.9438	18.1992		18.7041	18.9038	16.581	18.322	17.2005		18.9852	18.8257		19.4648	18.5057		19.1344	18.6245	17.8719	19.0715	18.8702	17.992	20.8396	19.3373	17.2296	19.3136	18.7297		18.4164	18.4483		19.0835	18.6715		19.6297	18.4494		17.6755		15.5237	19.4705	18.4066	18.3416		18.0901	17.4372
sp|Q8WTS6|SETD7_HUMAN	SETD7	19.5415	20.2959	19.7072	19.5113	20.021	19.9745	18.7534	19.3714	18.6011	18.9383	19.8619	20.2651	19.8561	20.3507	19.7664	19.5464	20.0173	20.3775	19.7046	20.1573	20.1316	19.155	20.2601	20.1164	19.5045	20.2336	19.983	18.4706	19.3746	19.28	19.4877	20.2153	19.9156	19.7087	20.6777	20.0653	19.6128	20.2372	20.2903	18.9466	19.8772	19.9306	19.3819	20.7625	19.8466	18.8643	19.9798	19.835	18.3888	19.5364	20.0169	19.1644	19.2194	19.1855	17.2216	19.2965	18.9225	17.8825	19.2957	18.6488	19.1939	20.0618	19.841	19.1925	18.0674	18.9262	18.6118
sp|Q8WTT2|NOC3L_HUMAN	NOC3L		20.7108	19.5019		21.289	20.0636		21.819	20.163		21.2936			20.5348			19.9633			20.5819	20.5734		20.3235			20.6028			20.0074			21.5311	18.6295	19.7888	20.5408			20.8099	19.8997		20.6419	19.9931		22.1852	20.9882		21.0464	20.2901		20.7413			20.4942			20.4344	18.6857		20.2586			20.5888				19.5714
sp|Q8WTW3|COG1_HUMAN	COG1	17.1527	20.4194	20.4033	16.9895	20.3728	20.7172	17.6743	20.6099	19.9351	17.2012	20.5004	21.4584	17.8751	20.3044	20.5693	17.0354	20.0739	20.4981	17.0946	20.2475	20.6304		20.5221	20.8675	17.1394	20.1913	20.7733		20.3925	20.1056	17.4979	20.3202	19.6609	17.7918	20.917	21.1918	17.379	20.3801	20.3163	17.5839	20.4751	20.7958	17.7038	21.1074	20.6036		20.3263	20.4548		20.0399	20.5424		20.0905	20.9942		20.0115	20.0678		19.8658	18.6017	17.3079	20.3784	20.6257	20.3347		19.1612	19.7344
sp|Q8WU39|MZB1_HUMAN	MZB1			18.3192	17.6862	18.8188	21.0457						20.222	21.7807	19.4844	20.2185	21.7273		19.2994	20.4575		17.7514	19.7038		17.4142			20.3328			18.1486			17.4795			21.0446			18.1099			18.631						18.8628		16.1072	19.9986	17.1395	17.9968	20.7603			18.4431			16.6707		15.999	19.4394	20.0868		15.2859	19.3753
sp|Q8WU76|SCFD2_HUMAN	SCFD2		19.8989	20.3887		19.864	19.5511	16.9053	20.1984	19.8359		19.6535	20.1817	18.2712	20.1401	19.8283		19.0471	19.5194	17.6174	19.7603	19.5404		19.7066	19.9807	17.4043	19.4527	19.5377		19.3037	19.2656	17.2065	19.8755	19.4074	17.4338	20.103	19.9677		19.8199	19.2573	18.751	19.8329	19.9116	18.8514	20.1122	20.1787	17.7938	19.4205	19.707		19.467	19.4883		19.463	19.6973		19.7545	19.5916		19.458	18.0216		19.7566	19.9785	19.7677		18.2458	18.2159
sp|Q8WU79-2|SMAP2_HUMAN	SMAP2		19.2409	21.1042		19.6372	20.5157	16.9998	20.4597	20.417		19.9468	20.7367	17.6974	19.6614	20.3923		19.0164	20.3972	16.8322	19.6654	20.3231		19.3299	20.4842	16.6254	19.1404	20.35		18.9774	19.8147	17.1176	19.6433	20.3593		19.8669	20.4092	17.4865	19.4983	19.7457		19.4061	20.263	16.9469	19.5872	20.7512	17.8534	19.292	20.0592		19.3366	20.1187		19.1009	20.3147		18.6854	19.8468	18.0852	19.165	18.9682		19.1006	20.7579	20.4275		18.5919	19.2178
sp|Q8WU90|ZC3HF_HUMAN	ZC3H15	19.018	21.1128	20.3316	18.671	20.9531	20.1893	19.0064	21.1911	20.0237	18.716	20.9827	20.9751	19.7205	20.6665	20.455	19.7122	21.0214	20.8647	19.7209	20.7116	20.5764	19.1556	21.3146	21.0364	19.9137	21.2672	20.978	19.3845	20.8871	20.1804	20.0178	21.4486	20.6183	20.1907	21.162	20.6824	20.1789	21.51	21.4771	19.2404	20.3879	20.4248	19.2914	21.6397	20.139	18.4205	20.916	20.5657	18.2769	20.7725	20.3312	18.4295	20.5046	20.3111	18.0967	20.5701	19.7859	18.119	19.9226	19.1278	19.5106	21.2528	21.0138	20.3227	18.7902	20.5388	20.0058
sp|Q8WUA2|PPIL4_HUMAN	PPIL4	20.3705	21.3559	21.0868	20.0725	21.0221	20.9522	20.0981	21.515	20.6746	19.9001	21.5385	21.4114	20.7824	21.4295	21.0167	20.2161	21.4992	21.1233	20.6171	21.3396	21.2514	20.1435	21.6717	21.2967	20.5515	21.4313	20.9491	20.1312	21.0365	20.6688	20.4442	21.5875	20.8299	20.619	21.6043	21.2106	20.466	21.4302	21.1024	20.6401	20.8827	21.0485	20.3556	21.6421	21.0585	20.3205	21.199	20.965	20.0894	21.1007	21.0112	20.0949	20.8508	20.6432	19.6389	20.471	19.8248	19.8603	20.8178	20.3675	20.4968	21.4221	21.0188	20.7052	19.7597	20.4364	19.959
sp|Q8WUA4|TF3C2_HUMAN	GTF3C2	18.7512	20.5684	19.983	17.8821	20.0923	20.0821	18.2682	20.4677	19.6688		20.6498	20.5723	18.4993	20.4176	19.979	17.4642	19.7395	19.4429	18.4659	20.4171	20.2043		19.9926	19.7047	17.9546	20.402	19.6564		19.508	18.2653	17.9011	20.3572	19.3574	18.7071	20.3021	19.6388	18.3819	20.182	19.612		20.3022	20.1859	18.4113	21.0451	19.9486	18.8208	20.4754	20.1004	18.6537	20.2121	20.0454	17.6965	20.1936	20.0882	18.3056	20.0706	19.0823	18.2186	20.123	18.8505	18.7543	20.5426	19.6639	19.0186		19.3021	17.9916
sp|Q8WUA7-4|TB22A_HUMAN	TBC1D22A												18.7709		19.5487	17.4023						19.4615												18.0907			19.3255		20.3852	19.2055		17.8348	19.3981		20.0271			19.3941	19.3997		21.0495	19.8215						17.7299		16.5419					19.2448
sp|Q8WUB8-2|PHF10_HUMAN	PHF10	19.1557	19.7972	19.7326	18.6809	19.4243	19.0805	18.4392	20.1309	19.9837			19.917	19.3085	19.7355	19.2388		20.0341	19.765	18.6941		19.773	18.3706		20.126	18.6574		19.9781	18.3863	19.5618	19.327	18.6215	19.9701	20.3994	19.1923	19.8524	19.92			19.6483	19.1166	19.4285	19.2765	18.5355		19.5821	19.1105		18.8926	18.638		19.2922	18.6298	19.3779			19.373	19.5524		19.3876	18.954	18.733		19.8071	18.7459	18.3731	19.191
sp|Q8WUD1|RAB2B_HUMAN	RAB2B	18.9169		20.5025		20.6005	19.7163	18.8326	20.3351			20.6158	20.1897		20.4596	20.205	18.9716	20.6677	20.3101			20.0947		20.5452						20.2466			20.1428		19.3348		20.0471	19.1574	20.4311	19.738		20.8373	20.1014		20.7151	20.6803		19.6859	19.7135		20.1967	19.9939		20.5982			20.0687	19.5546		20.082	18.4121		20.5435	20.0284	19.2401	18.3505	18.9427	19.2077
sp|Q8WUD4|CCD12_HUMAN	CCDC12	19.6194	21.1905	20.77	19.3755	21.128	20.7108	18.5566	21.6026	20.5824	19.42	21.5219	21.1946	19.8835	21.125	20.5724	19.7211	21.6169	21.19	19.5257	21.032	20.7956	19.5879	21.5993	21.2765	19.865	21.4958	20.8655	19.1657	21.1129	20.7822	19.7916	21.7161	20.801	20.0271	21.5025	20.7506	20.1149	21.6131	20.8849	19.8432	20.8443	20.5796	19.4765	21.3663	20.9847	19.387	20.8812	20.712	19.0784	20.5919	20.4138	19.3187	20.696	20.6636	18.2948	20.3864	20.0039	19.5208	20.727	20.2474	19.6017	21.5124	21.0296	20.4056	18.9524	20.2856	20.0039
sp|Q8WUD6|CHPT1_HUMAN	CHPT1		18.4936	18.5448		19.4779	18.8554		19.1253	18.9347		18.3686	19.5507		19.4888	19.7345		18.9623	18.6739		18.7351	18.4338		19.599	19.2926		18.4958	18.7654		19.4854	18.7755			18.5076		19.2726	19.4282		17.2234	18.3699		19.2415	19.4713		18.6666	19.4877		19.6882	20.6862		19.1113	19.4137		19.1771	19.0559		19.5928	19.5156			17.4918		18.4577	18.9761	19.0712		16.2251	17.594
sp|Q8WUF5|IASPP_HUMAN	PPP1R13L	22.4945	21.9561	21.7447	22.1713	21.8971	21.6818	21.3238	22.3153	21.5519	22.1623	22.1336	21.9353	22.746	22.6023	21.7469	21.6711	22.9117	21.8232	22.2287	22.4539	21.8194	21.1212	22.8863	21.9427	21.8411	22.3309	21.6974	21.9386	22.3017	21.3661	21.9972	22.247	21.6627	22.4639	22.7618	22.0583	22.4033	22.6359	22.1854	22.4125	22.6039	21.9841	22.1769	22.0039	21.4776	21.9162	22.0088	21.5458	21.6479	21.984	21.8274	22.1071	21.9142	21.5954	20.1706	21.7428	21.187	21.5099	22.2959	21.1068	22.1853	22.3686	22.2073	21.3226	20.8214	21.4308	20.6331
sp|Q8WUF8|F172A_HUMAN	FAM172A		19.2339	19.5915		21.2466	19.5503		20.34	19.6396		19.7346	19.661		20.1746	19.3276		20.4986	19.5638		19.6706	19.4094		20.1252	19.1909		18.8026	18.8185		19.6536	18.9971		21.5692	18.8133		20.6185	19.7797		18.0566	19.6953		19.756	19.8897		20.4858	20.2328		20.4684	19.7253		19.3557	18.7469		19.0325	19.1355		20.0901	19.1929		19.6502	18.5323		20.4486	19.7119	19.441			18.4866
sp|Q8WUH2|TGFA1_HUMAN	TGFBRAP1		18.1541	18.7148		18.1202	18.1754	17.4114		18.4627			18.9752	17.9473	18.8142	17.7075		17.8131	18.8769	17.7568	18.3548	18.5563		18.372	18.827	17.1144	18.3505	18.1837		17.4773	17.9611	17.3172				18.9861	18.9712		18.5209	18.0897		17.8243	18.6539	17.2364	18.931	18.7917		18.3968	18.4435		18.1175	18.2714			18.6848			18.1424			16.3602			18.9167	18.2626			17.0732
sp|Q8WUH6|TM263_HUMAN	TMEM263	19.4999	20.4661	20.793	19.6994	20.2629	20.9505	19.5388	20.617	20.5799	19.7348	20.7509	21.0256	19.8277	21.1441	21.035	19.6012	20.0512	20.7522	19.8169	20.9143	20.8004	19.3623	21.2591	21.2917	20.1349	20.603	20.9323	19.3899	19.8421	20.425	19.9245	20.9082	20.5535	19.8169	21.282	21.4456	20.4256	21.0243	21.1152	18.8232	20.7381	21.0514	19.6322	21.3411	20.7489	19.0434	20.3311	20.6695	18.755	19.9121	20.2712	19.1818	19.8917	20.3259	17.872	20.6674	20.7279	19.2299	20.5312	19.6698	19.5469	21.3461	21.6605	20.4661	19.3302	20.2256	20.7509
sp|Q8WUM0|NU133_HUMAN	NUP133	22.2503	23.4325	22.6718	22.2311	23.3223	22.4387	22.131	23.5124	22.351	21.9462	23.5065	22.9331	22.7131	23.4073	22.8001	22.0488	23.5794	22.6548	22.2582	23.1838	22.9977	21.4438	23.4014	22.9976	22.0142	23.2292	22.4129	21.6986	22.9972	22.1222	22.1653	23.595	22.3199	22.2429	23.2712	22.5506	22.2945	23.2827	22.7926	22.4345	23.1569	22.9455	22.3861	23.8357	22.9255	22.1723	23.2934	22.7749	21.7782	23.1203	22.7553	21.9283	22.9587	22.6492	21.9047	22.9136	22.2058	21.7561	22.9719	21.9272	22.0704	23.3868	22.6963	22.4856	21.4937	22.2658	21.6618
sp|Q8WUM4|PDC6I_HUMAN	PDCD6IP	22.7131	24.2952	24.5531	22.6795	24.2289	24.6807	22.4472	24.2995	24.5066	22.3841	24.1008	24.815	23.0721	24.5288	24.4859	22.577	24.8456	24.9501	22.8323	24.4075	24.3404	21.9178	24.8531	24.9187	22.4077	24.2472	24.6778	22.2659	24.4746	24.6197	22.7351	24.5278	24.7506	23.1912	25.025	25.1436	23.0032	24.5137	24.5352	22.7401	24.3182	24.3252	22.5792	24.3063	24.2702	22.4011	24.0427	24.4195	21.8107	23.8815	24.3501	22.5164	24.0493	24.4362	20.9107	23.9087	24.1434	21.8759	24.0825	23.2288	22.9083	24.2658	24.8172	24.5591	21.568	23.3196	23.792
sp|Q8WUP2|FBLI1_HUMAN	FBLIM1	19.5284	20.0304	19.2349	19.1828	20.2375	19.4405	18.6342	21.126	19.5629	18.9579	21.0422	19.8908	19.5342	20.4703	19.9279	19.0894	21.1109	19.648	19.5096	20.6887	19.8639		20.668	20.1158	18.3091	20.2304	19.1675	18.5525	20.4387	18.9508	19.0809	20.5863		19.5095	21.1664	20.329	19.6116	20.2822	20.0907	19.9273	20.5635	20.2	19.6191	20.4209	19.7762	18.7068	20.0252	19.9868	18.5548	20.4115	20.1753		20.4936	19.8652	17.6547	19.8		18.8273	20.6344		19.2403	20.7401	19.971		17.6552	18.5352
sp|Q8WUW1-2|BRK1_HUMAN	BRK1	20.3485	21.5079	20.5908	20.0451	21.0746	20.8467	20.1221	21.0359	20.5347	20.4153	21.4002	21.0222	20.4924	21.6201	20.9264	20.182	21.8957	21.1439	20.1559	21.4467	20.838		22.0415	21.3346	20.1488	21.3312	20.7016	20.0732	21.3418	20.5117	20.5451	21.1038	21.1572	20.0866	21.6518	21.3199	20.5565	21.3737	21.4959		21.1953	20.8813	20.3974	21.6531	20.9639	19.9457	21.304	20.7736	19.4581	20.9549	20.8331	19.6671	20.7957	20.5207		21.0648	20.2439	18.4154	20.8825	19.8088		21.4436	21.0684	20.5747		20.5627	20.0175
sp|Q8WUX9|CHMP7_HUMAN	CHMP7		19.4994	19.1923	16.2823	18.7385	19.0199		19.2983	19.0871		19.2839	19.5486		19.2273	18.9745	17.025	19.3418	19.5283	18.1573	19.0342	19.2659		19.5822	19.1897	17.9898	19.4588	19.577		19.2779	18.6348	17.7032	19.1205	19.1976	18.1349	19.6959	19.2594	16.8436	19.7364	19.5327		18.9273	18.5467		19.2604	19.2583		18.8984	18.9485		18.9504	18.823		18.7624	19.1159		18.5384	18.4066		18.3294	17.7899		19.4031	19.2794	18.9924		18.6042	18.8566
sp|Q8WUY1|THEM6_HUMAN	THEM6	20.7466	22.2058	21.0949	20.7882	21.8228	21.4153	20.4915	21.6832	20.9879	19.7972	21.9347	21.7018	21.0738	21.9226	21.5349	20.2684	22.5228	21.5544	19.5911	21.7071	21.4273	20.1044	22.2609	21.6414	20.4882	21.7528	21.1224	20.6029	22.0191	21.453	20.873	22.1276	21.3543	20.7905	22.2373	21.9856	20.9316	21.9863	21.4168	21.2709	22.2171	22.0944	21.4699	22.5804	22.099	21.4306	22.0101	21.6522	20.7987	21.9783	21.2188	20.557	21.8524	21.8379	20.5927	21.6739	21.2284	20.8105	21.3815	20.3313	20.9938	21.5622	21.4191	21.1157	19.7429	20.6097	20.2732
sp|Q8WUZ0-2|BCL7C_HUMAN	BCL7C	18.0016	19.2871	18.6903		19.5449	19.5193	19.2938	19.416	19.4873		19.1768	20.4237	18.7068	19.9658	19.2351			20.0531	18.8167	19.9071	20.0776			19.8651	19.0505	19.6568	19.5872		19.5243	18.654	18.7198		19.4363	17.9752	19.2338	20.3347		20.2601	19.9655	18.7428	19.7324	19.7576	18.3928	19.8564	18.8341		19.65	20.032		19.2128	20.2599		19.3957	19.3635		18.7473	19.4519		19.1446	18.388	18.5622	18.1666	19.3325	19.9879		19.0796	19.0549
sp|Q8WV24|PHLA1_HUMAN	PHLDA1		20.7405			19.5503			19.1524			19.4122			18.7362			19.1166			19.9211			20.124			20.1392			18.8687			20.159			19.6193			20.5301			20.2645			20.5392			19.7064			18.8599			19.7682			16.9975			19.0384			19.7323				19.1792
sp|Q8WV99|ZFN2B_HUMAN	ZFAND2B		16.9619			16.2949															17.394																								18.0543			17.3708			17.1609
sp|Q8WVC0|LEO1_HUMAN	LEO1	19.2511	20.9341	20.6333	18.6404	20.6036	20.3833	18.8152	20.6024	20.4205		20.8199	21.1266	19.4433	20.6414	20.32	18.4288	20.6626	20.9692	18.8135	20.6409	20.7367	17.5908	20.4117	20.927	19.1217	20.7501	20.9088		20.1451	20.3747	18.822	21.0062	20.2863	19.5371	20.9543	20.6222		20.9095	20.4707	19.1948	20.7396	20.6004	19.2597	21.1634	20.8313	19.3096	20.34	20.4653	18.7009	20.2576	20.6303	18.5848	20.3563	20.618	18.7248	19.7584	19.7752	19.1531	20.2836	19.3958	18.9591	20.8572	20.5702	20.4495	18.2049	20.0364	19.8475
sp|Q8WVC6|DCAKD_HUMAN	DCAKD	21.3336	22.2681	22.3626	21.1626	22.1473	21.4541	21.316	22.4477	21.9258	21.0575	22.0149	21.3009	21.3671	22.1063	21.5296	21.0126	21.84	21.0471	20.9724	21.9917	21.7444	20.6247	21.9108	21.7301	20.7523	21.5205	20.5771	20.66	21.1073	20.3952	20.5152	21.6457	20.5928	20.5671	21.2669	20.6916	20.6505	21.8656	21.1203	21.1466	21.9613	21.479	21.3422	22.406	22.2388	20.8767	22.0993	21.3896	20.5352	21.6353	21.1761	20.7188	21.4954	21.0794	20.9906	21.8744	21.5445	20.5366	21.5854	20.7138	20.6945	22.22	21.3715	21.3676	20.1916	20.7995	19.8707
sp|Q8WVJ2|NUDC2_HUMAN	NUDCD2	19.3931	20.9705	21.1078	19.5688	20.78	21.1406	18.8311	20.9653	20.5418	18.9875	20.7593	21.3794	19.3057	20.9775	20.9127	19.324	21.0343	21.6654	19.2695	21.0893	20.977	18.6706	21.3509	21.5975	19.1087	20.9175	21.2996	18.9911	21.288	21.0489	18.8435	21.2433	20.9237	19.776	21.5373	21.5875	19.4738	21.1803	21.0532		20.5452	20.8211	19.1577	21.5718	21.0407		20.4703	20.7696		20.5451	20.9115		20.4751	20.8254		20.1076	20.3257	18.0004	20.466	19.4282		20.9549	21.3605	20.8994	17.4981	20.0472	20.1904
sp|Q8WVK2|SNR27_HUMAN	SNRNP27	19.4076	20.5516	20.7083	19.4213	20.5265	20.318	19.3181	21.0954	20.5651	19.1728	20.6948	20.5474	19.5573	20.5633	20.3187	19.8784	20.8084	20.7259	19.1349	20.4803	20.1911	19.3322	20.5998	20.9508	19.3382	20.6932	20.3774	19.6788	20.6233	20.177	19.6583	21.04	20.6392	19.8873	21.2165	20.696	19.7307	20.6426	20.4933	19.3571	20.2617	20.1971	19.6333	20.9031	20.395	19.5407	20.3611	20.3876	18.1398	20.4456	20.0312	19.3243	20.2497	20.2876	19.3715	20.0742	20.4143	19.8157	20.2582	19.7826	19.6214	20.6068	20.8527	20.3534	18.886	19.9853	19.8634
sp|Q8WVM7-2|STAG1_HUMAN	STAG1	20.8395	21.6486	21.1766	20.7159	21.5495	21.4143	20.7434	21.7569	21.4246	19.9149	21.5892	21.367	21.0186	21.5417	21.2453	20.6989	21.7278	21.4727	20.6957	21.2561	21.2061	20.4616	21.397	21.4066	20.6539	21.4379	21.3215	20.3141	21.4083	21.0676	20.7967	21.6727	21.5034	20.9018	21.5199	21.4647	20.9439	21.463	21.41	20.8614	21.236	20.9423	20.7837	21.3334	21.2437	20.7211	21.3131	21.3841	20.4303	21.1668	21.1562	20.558	21.1184	21.0535	20.6421	21.0382	21.1198	20.3446	21.1573	21.0354	20.5914	21.3319	21.3057	20.9863	20.1546	20.8696	20.7158
sp|Q8WVM8|SCFD1_HUMAN	SCFD1	20.0145	22.3148	22.4664	20.1761	22.2762	22.2719	20.1415	22.5535	22.3035	19.8961	22.1596	22.5957	20.6315	22.4621	22.3767	20.1525	22.1723	22.2522	20.1775	22.1949	22.26	19.3551	22.2014	22.284	19.8246	21.9395	22.1616	19.485	22.0154	21.8225	20.4058	22.3948	21.9688	20.5146	22.7745	22.9129	20.2881	22.3576	22.3246	21.0129	22.3307	22.5876	20.4894	22.8395	22.3755	20.2871	22.0794	22.3187	19.6024	21.7458	22.0157	19.8424	21.8118	22.3097	19.5404	22.1415	22.1132	19.4837	21.832	21.1386	20.8691	22.3223	22.4866	22.252	19.4414	21.152	21.4992
sp|Q8WVQ1-3|CANT1_HUMAN	CANT1		20.2881	19.7681		19.8838	20.3835		19.7603	18.8112		20.2129	20.7052		19.8633	20.3455		20.2354	20.154		20.1141	19.6932		20.0172	20.0546		20.0148	20.4835		19.642	19.1356		19.8671	18.9994		20.5408	20.5695		20.3131	19.6217		20.5089	20.212		20.5403	19.5246		19.5981	19.8553		19.6434	20.1752		20.1	20.4334		19.2776	19.6884		20.1818	19.1366		19.8536	19.9295	20.0286		18.9356	19.6983
sp|Q8WVT3|TPC12_HUMAN	TRAPPC12		21.1633	21.045		19.016	20.797		21.4504			21.1731	21.6361		20.9069			20.9636	20.0218		21.0744	21.4651		20.88	20.8214			21.1691		20.5573	21.0415		21.2638	21.2311		21.0516	22.0602		21.3045	21.0921			21.9772		20.7155	22.1169		19.2297	21.449		20.2549	21.2115		21.1964	21.9075		20.9581			20.4039	21.0446		21.157	20.812			20.2006	20.9045
sp|Q8WVV4-1|POF1B_HUMAN	POF1B		20.1952	22.8719		19.5349	21.6748		19.8491	21.2966	21.9112	18.738	21.8587		21.099	21.8245		20.8013	22.2238		19.7684	21.8031	18.3393	20.376	22.4925		18.7069	21.394	17.9961	19.9191	22.0989		19.7779	22.4144		21.5049	22.0341		19.4216	20.8465		19.7259	20.8697		19.2449	21.8709		19.6074	21.8907	18.4274	19.7863	21.7904		19.2453	21.8195		18.2597	21.2289		20.566	21.1902		19.1193	22.6201	21.9144	17.2875	19.9139	20.5035
sp|Q8WVV9-4|HNRLL_HUMAN	HNRNPLL	20.948	22.4582	21.9563	20.8811	22.2352	21.6462	20.662	22.5165	21.7759	20.7713	22.3646	22.1437	21.2004	22.2332	21.82	20.6447	22.2595	21.8089	20.9093	22.1126	21.6777	20.2576	21.9308	21.757	20.6959	22.0194	21.3201	20.2409	21.6831	21.016	21.0033	22.4102	21.6792	20.9135	22.4263	22.0242	20.9208	22.1468	21.7905	20.9244	21.844	21.686	21.1088	22.5855	21.9756	20.6554	22.1577	21.7832	20.495	21.9515	21.6647	20.7035	21.9553	21.8392	20.1584	21.9442	21.424	20.3814	21.7097	20.8112	21.1668	22.2593	21.8074	21.5029	19.9081	21.1224	20.6553
sp|Q8WVY7|UBCP1_HUMAN	UBLCP1	19.7515	21.1156	21.0195	19.8436	20.8566	20.47	19.8695	21.3597	21.018	19.5773	20.7607	20.5767	20.0799	20.9565	20.6543	18.7128	20.367	19.8377	19.6367	21.1582	20.8832	18.2219	19.7728	20.0318	18.6897	20.2296	19.5361	18.5386	20.1433	19.494	19.1348	20.861	20.1178	19.6399	20.9192	20.8275	19.3568	20.4602	20.0172	19.7209	20.9547	20.8603	19.8189	21.6217	20.9972	19.2578	21.1451	20.963	19.0224	20.4539	20.4448	19.5543	20.7433	20.5962		21.3328	20.7325	19.4045	20.3519	20.5602	19.5666	20.6107	20.5143	20.0021	18.1686	19.196	18.9886
sp|Q8WW12|PCNP_HUMAN	PCNP	23.5364	24.3916	24.1557	23.4793	24.3456	24.1254	23.0771	24.6025	24.1321	23.4905	24.4845	24.5107	23.6272	24.2899	24.0956	23.5794	24.7398	24.6349	23.3707	24.2676	24.0768	23.176	24.7251	24.8097	23.4819	24.5973	24.4409	23.179	24.2939	24.0882	23.5449	24.8285	24.3809	23.8814	24.9105	24.2799	23.897	24.7085	24.4045	23.2508	23.8844	23.8396	23.237	24.3886	24.0429	23.0915	23.9889	23.8101	22.8771	24.0544	24.0047	23.3223	24.0104	24.0199	22.1109	23.8073	23.5492	22.7806	23.8669	23.2799	23.3394	24.5706	24.5215	24.03	22.7336	23.7849	23.5516
sp|Q8WW22-2|DNJA4_HUMAN	DNAJA4		17.3125	18.45		18.1786	19.0839		18.5253	17.9459		18.648	19.5142		18.1406	18.9689		20.1675	20.4629		18.1029	18.8756		20.7828	21.2973		20.0981	20.3367		20.3113	20.1942		19.9641	20.1375		20.1933	19.6149		20.3611	20.1728		19.351	17.8293		19.0218	19.3		18.4064	17.9987		17.7812	18.1288		18.007	18.9101		17.4846	18.3716		17.7828	17.5674		19.5924	20.5861	20.4618		19.5725	20.0312
sp|Q8WW59|SPRY4_HUMAN	SPRYD4	19.6847	22.8049	21.9953	19.7693	23.1522	21.6387	20.0528	23.1389	21.7592	19.8994	22.8767	22.365	20.1477	22.322	21.8611	19.1874	22.1153	20.9714	20.2664	23.0462	22.503	18.6821	22.3663	21.6372	19.8599	22.5066	21.2939	18.9793	22.1317	20.9647	19.9823	23.2126	21.6044	20.3805	22.7965	21.9081	19.8169	22.8456	22.0141	20.4266	22.5922	22.0936	19.6631	23.2624	22.5977	19.5065	22.2619	21.5166	19.1724	22.16	21.3969	19.1371	22.5504	22.0419	19.0043	22.1074	21.6655	19.9083	22.3436	21.0109	19.3617	22.7998	21.5465	21.5935	18.4922	21.52	20.059
sp|Q8WWC4|MAIP1_HUMAN	MAIP1		20.3957	21.0938		20.8041	20.6945	20.2893	21.1718	19.4305		20.7764	21.0966	18.3316	20.6422	20.781		21.9894	19.5163		20.7513	20.6151		21.4881	19.8986		20.7358	19.1881		20.9354	18.5325		21.3717	19.5804	17.496	20.7011	21.7798		21.4564	20.7481		20.5257	20.8332		21.7638	20.673		20.9365	19.7709		20.7145	21.3857		20.751	19.7678		21.9028	19.377		20.6836	18.8388		20.9088	19.6887	20.8273		20.6965	18.416
sp|Q8WWH5|TRUB1_HUMAN	TRUB1		20.2471	20.3315		19.9502	19.5117	18.5221	19.9309	20.1321		20.0806	20.1148	18.336	19.9962	19.5323		17.8612		18.0353	19.6917	19.8065		18.2551	17.9001	17.1296	19.2161	18.2999		18.9137	18.6511	16.9886	19.7877	18.6821		19.4357	19.0281		19.1997	18.5925		20.2579	19.8851	18.7044	20.4771	19.6682		20.2833	19.7069		19.6541	19.5122		19.2798	19.1387		18.7007	19.0211		19.4219			19.6473	19.5926	20.075		17.735	18.016
sp|Q8WWI1|LMO7_HUMAN	LMO7	19.7353		21.0283	18.9415		20.3256	18.7258		18.9941	19.0294	17.9853	20.4261	19.4844	19.9949	18.61	19.1907	18.7399	21.867	19.2159	19.3113	20.6001	19.3652	17.9617	20.6427	19.1261		20.8412	19.9837		19.1213	18.6634		18.193	19.3627	20.0638	21.1755			19.5351	20.5445		19.5417	20.3781	17.7815	21.4273	18.4684	17.0093	19.2855	18.6875		19.6737	18.5007		21.3947			18.8236	19.6414	19.4932	18.9745	22.1444		20.5661	20.6753	19.5079		19.8038
sp|Q8WWI5-2|CTL1_HUMAN	SLC44A1	18.2057	19.7322	21.7157	18.5861	19.1415	21.1017	18.0728	20.2882	21.343	18.4025	19.617	21.1225	19.3261	20.7995	21.9531	18.0203	20.2661	21.8407	18.5715	19.5269	20.6389	17.8651	20.2954	21.7897		19.0969	20.979	18.2961	20.3021	22.1619	18.2942	20.386	21.78	18.8283	20.852	21.4346	18.1047	20.139	21.1496		20.0436	21.1353		19.3418	20.548	18.2993	19.2343	20.5109	18.1144	19.2631	20.6701		19.4313	20.3481		19.6668	20.8618	18.6583	20.5496	20.4936	17.692	19.3527	21.1828	20.6153		18.6628	20.1511
sp|Q8WWM7|ATX2L_HUMAN	ATXN2L	20.6587	21.9782	21.3208	20.5389	21.7618	21.3366	20.3013	22.1916	21.1349	20.4001	22.0769	21.7711	20.9316	21.7898	21.3815	21.0911	21.9586	21.8876	20.9417	22.0792	21.6415	20.2976	22.3084	21.7958	20.9351	22.2304	21.8422	20.4646	21.7205	21.1972	20.982	22.1128	21.4043	21.283	22.3505	21.646	21.0497	22.3566	21.9063	20.8878	21.87	21.4851	20.6351	22.1946	21.329	20.4441	21.7084	21.3595	20.1806	21.6118	21.4581	20.5631	21.5583	21.3694	19.208	21.3015	20.8294	20.2184	21.5895	20.5419	20.7032	22.069	21.7836	21.3414	20.0186	21.45	20.9738
sp|Q8WWQ0|PHIP_HUMAN	PHIP	20.1997	20.5588	19.8737	20.1945	20.5219	20.2577	20.3691	20.4699	20.2623	20.1817	20.5329	20.3897	20.5835	20.6172	19.7918	19.9632	20.8573	20.2682	20.2487	20.4856	20.0536	19.914	20.5894	20.1081	20.3487	20.5255	20.0927	19.9047	20.3525	19.8008	20.2967	20.3502	20.269	20.2568	20.6574	20.0991	20.2196	20.327	20.059	20.2555	20.0943	19.8684	20.3571	20.6412	20.4468	20.2454	20.1388	20.0648	19.9438	20.0748	20.1997	19.9531	20.0769	19.4946	20.0678	19.7963	19.8396	20.1307	20.3873	19.837	20.0769	20.3818	19.9674	19.6404	19.4574	19.591	19.3957
sp|Q8WWV3|RT4I1_HUMAN	RTN4IP1		20.4187			20.5758			19.9142			20.0243	19.0634		19.3328			18.0115			19.8892	19.2478		18.2469			18.9191			17.7275			20.0431			18.4756	16.8543		19.191	18.8215		20.0575	18.7979		21.3889	18.8831		19.9541	18.911		19.8235	18.5977		19.8886			19.521			18.2134			19.4877				17.8029
sp|Q8WWX9|SELM_HUMAN	SELENOM	18.2332		20.5918	18.8091		18.0549	18.3631		21.0664	17.401		18.7147			18.8279	18.3543		18.5089	17.9349		19.2013	17.4197		19.119	17.9569		17.33	17.2167		18.1858			18.978	18.9639	18.307	18.3076	18.4061		18.5829			19.2593	16.8836		19.7526	18.2004		18.8327	17.3373		18.0637	17.2308		18.1821			18.8732	18.2462	18.9806		17.6305		18.7037	17.6837
sp|Q8WWY3|PRP31_HUMAN	PRPF31	21.2241	22.6646	22.3281	21.2103	22.4461	22.2602	21.174	22.6925	22.3264	21.0955	22.9248	22.6601	21.5668	22.6937	22.4752	21.2038	22.8114	22.6805	21.2724	22.4214	22.4796	20.7333	22.6459	22.671	21.0263	22.6309	22.2513	20.7008	22.2967	22.217	21.2962	22.8637	22.3026	21.353	22.9305	22.7398	21.3743	22.6068	22.3312	21.5589	22.1736	22.3022	21.479	23.122	22.7656	21.1816	22.6276	22.476	20.8181	22.5094	22.3581	20.8705	22.3596	22.3956	20.7353	22.1462	21.9157	20.876	22.2834	21.4936	21.4158	22.704	22.5298	22.2638	20.542	21.6152	21.4574
sp|Q8WX92-2|NELFB_HUMAN	NELFB	20.3816	21.8727	21.3139	20.0462	21.714	21.0613	19.8842	21.8443	21.1839	20.1663	21.9604	21.5984	20.5555	21.5357	21.2145	19.9838	21.7986	21.3152	19.9871	21.404	21.2674	19.8149	21.5411	21.2323	20.0363	21.5429	20.9533	19.5685	21.3635	20.7166	20.0649	22.0414	21.1671	20.4553	21.633	21.3291	20.3933	21.716	21.4139	20.4175	21.5178	21.2917	20.3395	22.1025	21.348	20.0837	21.5879	21.256	19.8175	21.4642	21.227	19.7332	21.5411	21.2827	19.7216	21.496	20.7634	19.7916	21.1586	20.6777	20.2012	21.7136	21.2639	21.1808	19.3328	20.9802	20.265
sp|Q8WX93|PALLD_HUMAN	PALLD	24.7922	22.8174	22.6845	24.5559	22.9194	22.3249	23.957	22.9657	22.4275	24.1642	23.1704	23.8571	25.0857	23.5366	22.9945	23.8932	23.1083	22.7197	24.5358	22.6022	23.1546	24.0099	23.2262	23.7927	24.0663	22.6208	22.6336	24.3306	22.5247	23.0305	24.1206	22.4786	22.3791	24.838	23.7476	23.1506	24.5988	23.0889	22.8191	25.1302	23.1656	23.0631	24.6242	22.3114	21.7987	25.0272	22.4273	22.1163	24.2241	22.4906	23.1991	24.7566	22.4096	22.289	23.3297	22.6446	22.3217	23.7512	23.2315	23.49	24.898	22.881	23.0715	23.4311	23.2976	21.5235	21.5965
sp|Q8WXA9-2|SREK1_HUMAN	SREK1	19.8417	20.9016	20.6517	19.6617	20.7614	20.4993	19.8676	20.9083	20.1208		21.0207	20.8938	19.4122	20.9141	20.6334	20.053	21.1019	21.0523	19.2351	21.0721	20.5082	20.0254	21.2029	21.1747	19.4528	21.2056	20.7546	19.2646	20.8013	20.3938	19.73	21.0875	20.8699	19.8628	21.4289	20.6143	20.0793	21.2599	20.8216	20.6676	20.7426	20.4446	19.9514	21.489	20.9821	20.2264	20.7661	20.479	18.7271	20.5602	20.75	19.5632	20.5241	20.4086	18.3583	20.1951	20.1851	19.4523	20.2792	19.5065	20.868	21.1732	21.1833	20.7244	19.1044	20.206	19.6784
sp|Q8WXC6|CSN9_HUMAN	COPS9						18.9076						19.6048											19.3365	18.942			18.4407		19.3709	18.7293					18.8316	18.463		18.7729													18.3148			18.2711					18.2936				19.1277
sp|Q8WXD5|GEMI6_HUMAN	GEMIN6		19.4032			19.1179			19.0931			19.1655			19.0558			19.1162			19.0599			19.3631			19.3392			19.3058			19.7629			18.8761			19.2209	18.1565		18.6217			19.8023	18.866		18.7301			18.6945			18.8942			18.5969			18.1493			19.0573				18.2684
sp|Q8WXF1-2|PSPC1_HUMAN	PSPC1	22.1369	24.1343	23.6247	22.2044	23.9416	23.2533	22.0052	24.185	23.2736	21.6147	24.1398	24.0227	22.4101	23.824	23.607	22.1178	24.0049	23.7068	22.0654	23.7545	23.6151	21.8144	23.8608	23.8605	21.9224	23.8058	23.4631	21.7731	23.5285	23.3591	22.117	24.2088	23.3857	22.3017	24.1814	23.6695	22.2872	23.697	23.4536	22.2687	23.5367	23.5177	22.2053	24.5772	23.6963	22.153	23.945	23.669	21.8494	23.641	23.6136	21.9877	23.7144	23.7351	21.9048	23.7694	23.0396	21.7781	23.3017	22.8891	22.4885	24.1345	23.8207	23.4927	21.2793	23.0389	22.5794
sp|Q8WXF7-2|ATLA1_HUMAN	ATL1	19.5958	20.7348	20.4901	19.1543	20.4562	20.2037	19.582	20.6621	21.6262	18.0518	19.9814	20.9305	19.6662	20.3778	20.0997	19.6166	20.8523	20.0172	19.3541	20.3558	20.0513	18.5929	20.4189	20.8322	18.6224	19.6043	20.5463	18.6938	20.239	19.7614	19.1715	20.3291	20.5265	19.8166	21.2186	21.1533	19.5256	20.1878	20.2841	20.8961	20.7183	20.1374	19.5631	19.8067	21.6244	19.7056	20.0376	21.0082	19.3365	19.753	20.0594	19.0855	20.0806	20.7327	19.6263	20.205	20.7144	18.8868	19.7118	18.5217	20.3267	19.9674	21.5364	21.6611	18.6475	19.3396	20.0515
sp|Q8WXH0-2|SYNE2_HUMAN	SYNE2	20.959	22.8325	21.5425	20.5765	22.2222	21.4134	20.4508	22.1413	21.3298	20.2805	22.5852	21.671	21.2591	22.542	21.2747	20.8048	22.6416	21.4152	19.966	21.4411	20.7908	20.3809	22.4777	20.9448	20.3427	21.8176	20.9002	19.6966	21.0956	19.3929	20.5028	22.3425	21.533	21.2138	22.7242	21.8799	20.6718	22.4033	21.783	21.521	22.6676	21.9673	21.1621	22.3805	22.2251	21.0464	22.394	21.7606	20.5568	22.154	21.7008	20.5814	22.2931	21.7462	20.5659	22.3411	21.3228	20.7565	22.2868	20.5717	21.2512	22.2199	21.5278	21.2169	19.9268	20.9562	19.8706
sp|Q8WXI9|P66B_HUMAN	GATAD2B	20.8749	21.792	21.5283	20.6574	21.6416	21.3034	20.5991	21.9556	21.3519	21.0328	22.2234	21.7367	21.1813	22.0277	21.3992	21.2179	22.1166	21.6156	20.9911	21.8481	21.7653	20.499	22.088	21.7797	21.1904	22.022	21.331	20.4238	21.5154	20.7853	20.9711	21.7754	21.1708	21.3518	22.0967	21.4591	21.3646	22.076	21.4826	21.1279	21.798	21.53	20.9477	22.1483	21.7044	20.6651	21.9443	21.5633	20.5105	21.4914	21.268	20.6493	21.55	21.5501	20.1226	21.6882	20.9883	20.5338	21.4843	20.5958	20.9068	22.0732	21.489	20.9965	20.5738	21.2839	20.6282
sp|Q8WXX5|DNJC9_HUMAN	DNAJC9	20.8156	21.0809	21.0274	20.7898	21.3151	20.7398	20.6609	21.4699	20.8215	20.5099	21.6704	20.4712	21.122	21.0684	20.5646	20.9012	21.6091	21.0666	20.8082	20.9217	20.6105	20.3936	21.3352	21.1145	20.6445	21.4082	20.8081	20.3603	21.2925	20.6912	20.8531	21.8164	21.1814	21.2486	21.1058	21.0598	20.9965	21.3337	20.7355	20.4883		20.3872	20.4636	21.2142	20.3595	20.3376	20.5927	20.4901	19.9123	21.0229	20.6497	20.062	20.7059	20.2234	19.4916	20.7355	20.1483	19.8211	20.7055	20.1359	20.2193	20.9363	20.7491	20.6318	19.9548	20.1937	19.5556
sp|Q8WYA6-4|CTBL1_HUMAN	CTNNBL1	20.9877	22.7153	22.4679	20.8819	22.6149	22.3576	21.0897	23.0328	22.176	20.0732	22.8098	22.7859	21.4824	22.6693	22.3523	20.9699	22.8141	22.6041	21.2419	22.6446	22.4638	20.4464	22.6503	22.4778	20.8185	22.5631	22.3004	20.268	22.3158	21.9611	21.1588	22.8562	22.1342	21.3114	22.9616	22.5439	21.2339	22.6337	22.3781	21.6603	22.384	22.3753	21.2422	23.1277	22.6133	21.3813	22.6446	22.5159	20.6625	22.2729	22.2239	20.9589	22.3153	22.361	20.6581	22.363	21.8979	20.805	22.2039	21.5241	21.4261	22.7966	22.54	22.0986	20.1613	21.7706	21.355
sp|Q8WYP5-2|ELYS_HUMAN	AHCTF1	19.6515	20.9353	20.3015	19.9365	20.9584	20.0121	19.7171	21.0668	19.8847	19.5116	20.9108	20.4011	20.2658	21.0195	20.2297	19.8817	20.9716	20.1953	19.8211	20.6298	20.4658	19.3394	20.894	20.5267	19.8107	20.8329	20.0097	19.4741	20.6306	19.8162	19.7588	20.9388	19.9758	19.7881	20.8527	20.1647	19.7816	20.6527	20.2041	19.7268	20.4669	20.3267	19.9305	21.156	20.4606	19.5824	20.771	20.26	19.4176	20.5706	20.328	19.4571	20.4057	20.0581	18.961	20.3237	19.6082	19.2958	20.4154	19.5157	19.7558	20.8589	20.2477	19.8209	19.0172	20.0332	19.3809
sp|Q8WZ82|OVCA2_HUMAN	OVCA2		19.4216	19.3946		19.2622	19.2457	17.5038	19.3334	18.9222		19.1476	19.4568	18.3582	19.6181	19.2532		18.2286	17.8949	18.1814	19.8633	19.4552		18.5691	18.4203	16.7591	18.8463	18.4403		18.0881	17.4947	17.0909	18.9354	18.1751	17.9496	19.619	18.6132		18.7347	18.462		19.5251	19.1266	17.9332	19.5945	19.1183		19.5327	19.227		18.6039	19.0899		19.328	19.3222		18.9246	18.2015		19.2217	18.008		18.6926	18.8712	18.4276		18.1125	17.2057
sp|Q8WZA0-2|LZIC_HUMAN	LZIC	19.5751	20.679	21.111	19.8629	20.8132	21.0518	19.9784	21.4673	21.4002	19.4	20.522	20.8905	19.6671	20.5911	20.9765	19.7983	21.0935	21.4823	19.5675	20.5231	20.8799	19.0737	20.8534	21.3993	19.4901	20.7206	20.9437	19.3283	20.5188	20.8121	20.111	21.585	21.4089	20.3663	21.5667	21.5655	20.4178	21.1826	20.9677	18.6561	20.4111	20.6698	19.211	21.0375	20.9124	19.1912	20.426	20.6816	18.6422	19.9883	20.3015	19.0969	20.1639	20.6467	18.1466	20.9409	21.037	18.5971	20.4219	19.8711	19.2602	20.93	21.1884	20.9185	19.1621	20.1759	20.6256
sp|Q8WZA9|IRGQ_HUMAN	IRGQ	19.8428	21.7443	21.0571	19.5336	21.4484	21.398	19.5067	21.6878	20.8507	19.5081	21.5839	21.6988	20.1489	21.7362	21.4021	19.8169	21.7435	21.5089	19.9244	21.5674	21.403	19.092	21.4695	21.2842	19.6589	21.5989	21.3842	19.2857	21.3379	20.7739	19.548	21.8201	21.0114	20.2129	22.1405	21.3912	20.0691	21.6285	21.2703	19.4683	21.2756	21.2441	19.7072	22.1975	21.152	19.5107	21.1962	21.0493	18.707	20.9686	20.9058	19.5616	21.2332	21.2962	17.8886	20.9226	20.3875	19.4004	21.2725	20.0856	19.2496	21.7493	21.2067	20.937	18.6377	20.6606	20.2895
sp|Q92466|DDB2_HUMAN	DDB2	21.3466	22.1549	20.1595	21.2265	21.8498	20.2967	20.9588	21.83	21.0996	20.4613	21.7087	20.4867	21.4486	21.2593	20.2288	20.9699	21.8736	20.4544	21.1843	21.4883	20.6818	21.0854	21.8321	21.0439	20.7896	21.4229	19.6736	21.0952	21.6926	20.4222	21.4813	22.0255	20.8653	21.3502	21.4002	20.4756	21.6474	21.7241	21.0844	21.6207	21.0945	20.3919	21.7545	22.1984	20.8448	21.424	21.4455	20.208	20.9079	21.2504	21.2633	21.1928	21.5383	20.1154	21.0122	21.1713	20.2496	21.1717	21.4059	20.2018	20.6084	21.2301	20.4374	19.8352	20.1845	20.4528	18.6141
sp|Q92485|ASM3B_HUMAN	SMPDL3B			19.6517			19.7338			17.9562			20.3852		19.8736	19.8173		17.9659	19.4805			19.164			20.1514		18.8513				18.9934					20.014	20.3959			19.8488			16.3448					19.27	19.7609			19.3748			19.8352						18.5891			19.6658	20.4254
sp|Q92499|DDX1_HUMAN	DDX1	22.7379	24.3078	24.4399	22.9177	24.1598	24.1865	22.9067	24.5983	24.3883	22.4615	24.2769	24.2969	23.2727	24.3567	24.3202	22.755	24.3885	24.5588	22.8515	24.0561	24.1714	22.1439	24.2332	24.6391	22.7775	24.2133	24.1549	22.3088	23.8949	23.9119	22.8836	24.5121	24.1563	23.1801	24.8485	24.6275	23.2903	24.4112	24.3021	23.2633	24.0756	24.1804	22.9902	24.806	24.5178	22.8846	24.0832	24.3429	22.4222	23.8618	24.1055	22.6233	23.8514	24.1652	22.29	24.1956	24.1153	22.286	23.8077	23.2365	23.3315	24.3653	24.5492	24.1649	22.2995	23.558	23.5767
sp|Q92503-2|S14L1_HUMAN	SEC14L1												19.4348									19.2626															18.9677			19.4985			19.2687						19.6028			19.3161
sp|Q92504|S39A7_HUMAN	SLC39A7		21.869	22.0388		21.6989	22.7212		22.3638	21.7154		21.9706	22.6788	20.6351	22.2232	22.367		21.9864	22.3586		21.8265	21.9806		22.0174	22.3504		21.6265	22.6689		21.9342	22.0588		21.6833	21.7683	20.1248	22.5017	22.673		21.9101	21.927		22.0633	22.2157		22.4541	22.3885		21.8854	22.2707		21.6173	22.2674		21.5739	22.5195		21.5559	21.9722		21.5815	21.0787		21.9952	22.5257	22.1213			21.5203
sp|Q92506|DHB8_HUMAN	HSD17B8	19.0332	22.8636	21.9802	19.437	23.2448	21.5449	19.3265	23.2996	22.1129	20.0556	23.2837	22.7849	19.9475	22.9707	22.4363	19.3445	23.1356	22.0421	19.9496	23.3605	22.7618	19.1702	23.4761	22.5286	19.4021	23.1809	22.2	19.1495	22.64	21.9048	19.7089	23.4672	22.1534	20.1808	23.2002	22.372	19.6657	23.2154	22.3415	20.1054	22.6903	22.1374	19.7082	23.6812	22.764	19.8699	22.8177	21.8501	18.5239	22.1665	21.688	19.3374	22.6572	22.006	19.0703	22.6154	21.8547	19.8699	22.7008	21.6249	19.6113	23.0168	21.8129	21.8342	18.7123	22.2841	21.1292
sp|Q92520|FAM3C_HUMAN	FAM3C	19.7668	22.6479	22.4118	19.5151	22.763	22.5583	18.2489	22.3962	21.3974	19.6377	22.576	22.9398	20.1774	22.7561	22.1323	19.7414	23.1415	22.9455	20.3232	23.1861	22.5015	19.2495	23.3955	22.771	19.9697	22.7185	22.7479	19.0843	22.22	22.0726	19.6844	23.0495	21.6272	20.053	23.5315	22.9572	20.5708	23.3054	22.6389	20.8646	23.0493	22.4846	20.1402	22.7396	22.6786	19.9872	22.6746	22.4016	19.3665	22.6992	22.3672	19.9864	22.7259	22.7056	18.7257	21.9269	21.759	19.3249	22.3127	21.0314	19.6952	23.3821	22.77	21.5065	19.3361	21.8737	21.5894
sp|Q92522|H1X_HUMAN	H1-10	24.9688	24.4465	24.111	25.0366	24.4288	23.8554	24.6181	24.0733	24.2896	25.1008	24.2861	24.1053	24.7724	24.5012	24.0347	25.1431	24.9899	24.4506	24.1437	23.9622	23.6697	25.034	24.2325	24.1111	25.116	24.3648	24.031	25.3453	24.645	24.3729	25.1376	24.6117	24.535	25.2362	24.7461	24.4246	25.3488	24.3424	24.2881	24.6853	24.1728	23.5956	24.995	24.3669	24.1673	24.8567	24.0734	23.8437	24.4122	23.7847	23.4923	24.302	24.01	23.6246	24.7767	24.0259	23.6413	24.4043	24.1583	23.7245	24.6651	24.092	24.0384	23.8112	24.7085	23.7647	23.592
sp|Q92526|TCPW_HUMAN	CCT6B	21.7187	24.0587	24.1624	21.8751	23.5985	23.5805	21.3884	23.3604	23.3045	21.6109	24.0673	24.1571	22.065	23.9386	23.7057	22.618	24.5404	24.215	22.0524	23.9399	23.7936	21.6313	24.8433	24.453	22.6848	24.0271	24.1655	21.5586	24.1095	23.9006	22.3634	24.2216	23.9446	23.138	24.5485	23.8693	23.1562	24.292	23.7241		23.4839	23.5201	21.8017	24.0144	23.9914		23.4122	23.4464		23.5759	23.6834		23.8756	24.1275		23.458	22.8636		23.3797	22.5517	21.7078	24.2171	24.4491	23.8475	21.2864	22.6001	22.7182
sp|Q92530|PSMF1_HUMAN	PSMF1	21.1404	22.331	22.0551	21.2292	22.3731	22.2115	20.9402	22.4253	22.1029	21.1765	22.1795	22.4709	21.2937	22.1663	21.8917	21.0852	22.5794	22.4744	21.6215	22.3386	22.1559	20.7222	22.6124	22.6594	21.0829	22.3066	22.3914	20.8567	22.2115	21.7131	21.2662	22.5492	22.1675	21.8289	22.7404	22.6815	21.7674	22.4458	22.1535	20.2277	22.2119	22.211	20.8824	22.46	21.7707	20.6738	22.0552	21.867	20.109	21.6173	21.645	20.7018	21.9655	21.6787	18.7629	21.6641	21.3777	20.7525	21.961	21.2198	20.362	22.2116	22.3004	21.8723	20.062	21.4876	21.447
sp|Q92538-2|GBF1_HUMAN	GBF1		20.603	20.4673		20.1429	20.1785	18.0413	20.152	20.1262		20.1171	20.7966	19.1939	20.6149	20.4765		20.4191	20.2318	19.2062	20.2803	20.2681		20.6848	20.3562	18.7239	20.2041	20.3496		20.1437	19.6678	18.7597	20.3421	20.225		20.8577	20.6266		20.5458	20.3336		20.6029	20.4538	18.7647	20.8524	20.3558		20.3363	20.1609		20.0472	20.1667		19.9316	20.3659		20.0773	19.9216		20.0759	18.7367		20.4225	20.3775	19.8078		19.3912	19.2125
sp|Q92541|RTF1_HUMAN	RTF1	19.6213	21.6476	21.58	19.4969	21.4531	20.9697	19.2733	21.621	20.9636	19.6547	21.6419	21.4702	20.0574	21.3735	21.2935	19.7077	21.4173	21.3372	19.6529	21.2785	21.3291	19.2248	21.3758	21.5648	19.8237	21.4118	21.1305	19.0058	21.0896	20.9696	19.3967	21.4781	21.0444	20.0465	21.7195	21.2951	20.0081	21.4088	21.0714	20.266	21.0518	21.1812	19.9651	21.7498	21.4017	19.7764	21.1754	21.0438	19.6229	20.8801	20.9512	19.6215	21.0279	21.2683	18.7253	20.9206	20.7739	19.3214	21.0308	20.3402	19.894	21.4082	21.2976	21.2138	18.8783	20.4144	20.2173
sp|Q92542|NICA_HUMAN	NCSTN	16.7663	19.1341	18.9415	16.8266	18.6852	18.5673	16.9101	18.9608	18.5559		19.3043	19.4695	17.053	19.2642	19.0019		17.7108	17.8873	17.2363	19.524	19.121		18.8777	18.6149	17.2392	19.1977	18.9263	16.293	18.0495	17.4413		18.8533	18.406		19.256	18.8291		19.5506	19.5421	17.2533	19.1589	19.219	16.8701	19.7232	19.0261	17.0688	19.1151	19.1509		18.1828	18.2972	16.1232	18.3772	18.8774		18.2755	17.8848		18.5453	17.2704	16.4737	18.2281	18.6093	19.2561		18.2156	17.5946
sp|Q92544|TM9S4_HUMAN	TM9SF4	19.3833	22.09	22.8061	19.6265	21.9945	22.7604	18.718	22.4978	22.4863	18.0184	22.2289	23.4148	20.3173	22.4342	22.7134	19.451	21.92	22.8054	19.5277	22.1521	22.854	19.6617	22.4717	23.0979	19.5832	22.0917	22.7574	19.0744	22.0789	22.2261	19.7508	22.2544	22.1595	20.069	23.009	23.1445	19.6068	22.3054	22.2739	20.1872	22.3468	22.9443	19.9767	22.778	22.7304	19.6336	21.9839	22.4714	19.3412	21.8111	22.5922	19.7765	21.8621	23.0839		21.9865	22.6908	20.0065	22.1132	21.4134	19.9118	22.3575	22.7784	22.3181		21.0371	21.6739
sp|Q92552-2|RT27_HUMAN	MRPS27		20.2634	19.6448		20.2054	18.9519		20.4468	19.5148		19.7912	20.1084	17.5189	20.3801	19.6642		15.7058	17.9056		19.7932	19.6918		18.2243	18.8928		17.5221	18.2495		16.7934	17.3875		19.4734	18.9994		19.0862	18.9849		18.5232	18.3249	18.1162	20.4087	20.2375		21.0894	20.1693		20.1541	19.4435		19.4552	19.0432		19.7472	19.6507		19.4207	19.1877		19.3471	18.5964		18.9178	18.5097	18.9775		17.4135	17.2283
sp|Q92572|AP3S1_HUMAN	AP3S1	20.2285	21.6408	21.3406	20.4904	21.4724	21.0376	20.1761	21.5685	20.7173	19.8979	21.6494	21.656	20.3963	21.3939	21.3876	20.0063	21.8928	21.6075	20.3325	21.6164	21.427	19.762	21.8686	21.7483	20.1357	21.4292	21.4059	19.8612	21.5185	20.7406	20.2418	21.8041	20.9858	20.7207	22.1704	21.7369	20.7818	21.8669	21.3156	20.2347	21.8726	21.5383	20.237	22.0401	21.2844	20.1716	21.4342	20.8708	19.7646	21.3207	20.9256	20.0454	21.5321	21.553	18.886	21.3861	20.7609	19.5567	20.9822	19.2865	20.3728	21.7758	21.9072	21.4883	19.1746	20.7966	20.6099
sp|Q92575|UBXN4_HUMAN	UBXN4	21.3493	23.4379	23.217	21.2228	23.2981	23.2391	21.2818	23.3485	23.2671	21.3723	23.2057	23.4527	21.8219	23.4779	23.4502	21.323	23.2554	23.4493	21.4917	23.3538	23.433	20.686	23.1752	23.54	21.3812	23.0733	23.1541	21.2818	22.9453	22.7577	21.3198	23.2862	23.3954	21.7342	23.7245	23.4418	21.6661	23.3468	23.3551	22.3516	23.3953	23.6089	21.7862	23.6934	23.736	21.4708	23.167	23.3566	21.1583	22.8846	23.1945	21.5124	22.9965	23.2574	21.0633	22.966	23.1091	21.4434	22.9106	22.452	21.8653	23.3212	23.5861	23.2061	21.0118	22.6926	22.5047
sp|Q92576-2|PHF3_HUMAN	PHF3		19.8871	19.34	18.5768	19.4986	19.3501	18.7095	19.3859	19.5447	18.4388	19.4774	19.8458		19.8047	19.3059	18.7025	19.7263	19.5311		19.3849	19.3798		19.3909	19.7481	18.4609	19.517	19.5677		19.3202	18.9733	18.3405	19.6707	19.3949	18.9624	19.7136	19.598	18.2462	19.6087	19.3433	19.1556	19.3495	19.305	18.5176	19.6849	19.5992	18.7177	19.3209	19.4044	17.7192	19.2223	18.7965	18.8201	19.2174	19.145		19.1339	19.177	17.7244	18.957		19.1497	19.5724	19.6601	19.1103		18.7325	18.8582
sp|Q92597|NDRG1_HUMAN	NDRG1	22.3778	23.7711	21.8097	22.775	23.3423	22.1258	22.2026	23.2827	21.3421	22.5285	23.6899	22.1122	23.0393	23.437	22.0417	22.9805	24.2093	22.7577	22.1709	23.693	22.2726	21.9789	24.596	23.3364	22.0741	24.0158	22.6877	22.1507	23.7014	22.4181	22.3839	23.9908	22.4286	23.1616	23.7675	22.4375	22.7025	24.2815	22.9247	21.8319	22.9593	20.5427	22.0672	24.3144	22.1607	22.1883	23.3545	21.7893	21.7476	23.1552	21.6555	22.1069	23.2691	21.8392	20.5202	23.3437	21.3024	21.9364	23.0065	21.6045	21.8142	24.0421	22.2739	21.5044	20.932	23.0812	21.5709
sp|Q92598-2|HS105_HUMAN	HSPH1	21.4075	23.5822	23.3763	21.0433	22.8616	23.019	20.804	23.7333	23.5601	22.6949	24.2234	24.9605	22.1555	23.084	22.8811	24.832	25.1002	25.0326	22.2713	23.2552	23.2358	24.2284	25.6932	25.4185	24.5176	25.3258	25.0306	24.1627	24.7196	24.3106	24.7453	25.3056	25.0717	24.7346	25.307	24.0043	25.0687	25.6136	25.3366	22.0031	22.6756	22.5653	21.5145	23.2878	22.9973	21.2786	22.8177	23.4277	20.9075	22.8432	23.2745	21.5245	22.5645	23.6024	19.6971	22.5585	22.759	21.2345	22.662	21.5141	23.7163	25.1327	25.3154	24.7982	23.5921	24.4696	24.1245
sp|Q92599-2|SEPT8_HUMAN	SEPTIN8	22.6767	22.0394	22.7982	22.791	21.959	21.6648	22.4462	22.1419	22.7022	22.2784	22.2006	22.0985	22.9794	22.2637	22.3667	22.2941	22.137	22.7531	22.3161	22.0111	22.4108	21.7271	22.331	23.3107	23.1245	21.9768	22.0398	22.3683	22.0621	22.3462	22.9192	22.336	22.0333	23.0576	23.1297	22.6585	23.1389	22.0584	21.9232	23.0055	21.8782	22.3046	23.1414	22.4029	23.0457	22.8385	21.9368	22.1863	22.0309	21.5737	22.0511	22.5231	21.9795	22.3208	21.8152	21.7141	22.236	21.7855	22.0054	21.4446	23.1891	22.2612	22.7669	22.3698	22.41	21.1111	21.0594
sp|Q92600-2|CNOT9_HUMAN	CNOT9			17.6495		21.0444	16.9395			19.0034		20.956	17.7392	20.2634				21.2645	17.6764			17.4616		21.2991				18.028			17.3031				20.0643	21.8197	17.0152			17.2661			17.0247		21.6454	17.1574									17.9449			20.2368		17.9925			21.177		20.8009
sp|Q92604|LGAT1_HUMAN	LPGAT1		19.6074	20.238		18.9071	19.7102		19.2167	19.9139		19.1741	19.5877		19.3162	19.2613		19.0601	19.5696		19.3604	19.2648		19.3698	19.7228		18.291	19.19		18.8501	19.3391		18.9676	19.7049		20.4295	19.8614		18.1487	18.9902		19.6967	19.1821		19.804	20.4244		18.5422	19.5986		18.6385	19.3112		18.6431	18.8102		18.4429	19.3823		18.8212	18.7547		19.0688	19.9373	18.9202		18.0125	18.3844
sp|Q92609-2|TBCD5_HUMAN	TBC1D5	17.9323	20.2723	19.6246		19.8721	19.4684		20.1826	19.5142	18.3025	20.2633	19.7175	18.3479	20.0417	19.2632		20.3649	19.4326	18.4198	19.9632	19.3687		20.2087	20.0585	18.1658	20.2251	19.5729		19.8592	19.0671	18.2237	20.2726	19.3316	18.0464	20.2065	19.4776	17.7835	20.1066	19.1111	17.1778	19.8138	19.359	18.6256	20.5518	19.8416	17.9039	19.9719	19.1847	16.6587	19.697	19.3385	17.7087	20.0117	19.3961		19.6223	19.299	16.6625	19.415	17.4478		20.1326	19.4761	19.6556	16.8609	19.1933	17.9273
sp|Q92610|ZN592_HUMAN	ZNF592	17.3781	18.6165	18.9149	17.3628	18.3031	18.4564	18.0562	18.6387	19.0615	17.2621	18.7161	19.4774	17.6048	18.874	18.6684	17.4982	19.0773	18.8456	17.4657	18.1732	18.7168		18.7342	19.4077	17.5744	18.5725	18.8257		18.6307	18.423	17.6206	18.6977	18.3656	17.7501	18.8491	19.219	18.0012	18.7557	18.7769	17.4895	18.3165	18.9687	17.5067	18.6656	18.9563	17.597	18.5704	18.9653	17.1519	18.1335	18.8245	16.6726	18.3029	19.0022		18.12	18.7391	17.6325	18.352	17.9263		18.7309	18.9677	19.1258		17.902	18.3136
sp|Q92614|MY18A_HUMAN	MYO18A	19.8368	21.7646	20.6219	19.9609	21.0933	20.0859	19.1684	21.1795	20.2393	19.4168	21.7461	20.548	20.1837	21.2901	19.651	19.604	22.1773	20.7446	19.9362	21.6205	20.6158	18.8383	22.2418	20.337	19.3099	21.6081	20.5687	19.716	21.8287	19.9983	19.6222	21.8376	20.6966	20.2859	21.6289	20.5302	20.5071	21.9115	20.7571	20.7767	21.5095	20.3586	20.6485	21.5794	21.1798	20.408	21.3442	20.4628	19.9762	21.1569	20.188	19.9374	21.3411	20.4322	19.3433	21.4905	19.6919	19.3932	20.7069	18.8132	20.6348	22.0046	21.0189	20.3204	18.8714	20.7812	19.6898
sp|Q92615|LAR4B_HUMAN	LARP4B	17.617	20.2659	19.2859	17.0148	19.8069	19.2731		20.0619	18.5133	17.7199	20.0747	19.874	18.0725	19.9976	19.1788	17.797	19.6447	19.424	18.0827	20.1955	19.6151		20.3771	19.4354	17.9701	19.9236	19.5083	17.7683	19.4204	18.6992	18.3324	19.8089	19.2112	18.5903	19.9969	19.0347	18.5743	20.376	19.7026	18.1623	19.9131	18.8349		20.4165	19.283	17.9715	19.7751	19.378		19.7496	19.6931	17.4134	19.7216	19.4011		19.2399	18.4471	17.2298	19.5315	18.116	18.0312	20.1224	19.4791	19.4878		19.1715	18.6655
sp|Q92616|GCN1_HUMAN	GCN1	20.217	22.6427	21.7367	20.0305	22.3799	21.716	19.693	22.5982	21.4016	19.7659	22.4833	21.9814	20.4754	22.1829	21.6879	19.5453	21.784	21.2421	20.411	22.46	21.8082	18.8707	21.8444	20.8641	19.8608	22.1284	21.2508	18.6905	21.0959	20.3077	20.0078	22.4579	21.227	20.4072	22.3603	21.5177	20.3928	22.5105	21.869	20.469	22.1752	21.6771	20.1251	22.8818	21.7593	20.0959	22.3385	21.7397	19.4781	22.0587	21.5493	19.9825	22.1285	21.8546	18.6385	22.0551	21.1571	19.5227	21.892	20.524	19.9852	22.3736	21.544	21.2019	18.8842	21.1347	20.0404
sp|Q92620|PRP16_HUMAN	DHX38	19.7102	20.6396	20.1795		20.3313	20.1056	18.9466	20.9102	20.2092	19.4786	20.3428	19.8288	19.6331	20.2929	19.9406	19.1151	20.0445	19.786	19.3498	20.3839	20.0145	19.4218	19.6433	19.5431	18.6902	19.968	19.6818	18.9995	19.5739	19.1836	19.0708	20.2661	19.6786		20.0902	19.4868		20.0532	19.3506		20.3372	19.7698	19.2016	20.6484	19.9693		20.1948	19.9673	19.2171	20.2806	20.0364	20.043	20.2685	20.149	18.9671	20.287	20.0611	19.4222	20.2994	19.4817		20.2801	19.8703	19.6819	18.2278	19.1035	19.2121
sp|Q92621|NU205_HUMAN	NUP205	21.326	22.7205	21.718	21.308	22.5835	21.6417	21.2432	22.9282	21.6407	21.2357	22.6899	22.1657	21.6703	22.6702	21.957	21.3697	22.9245	21.9405	21.3137	22.3934	22.0832	20.7529	22.6024	22.2133	21.2862	22.4576	21.6416	20.6952	22.2856	21.3187	21.3001	22.8657	21.4526	21.4682	22.6059	21.8871	21.4758	22.6332	22.1442	21.6955	22.2948	22.1462	21.3738	23.0329	22.2866	21.3568	22.568	21.9222	20.8571	22.3511	22.0043	20.9727	22.1664	21.874	20.9714	22.2313	21.5667	20.8325	22.0693	21.1477	21.4191	22.6938	22.0271	21.7614	20.4966	21.6438	20.9163
sp|Q92623|TTC9A_HUMAN	TTC9		21.4301	19.9724		20.6553	19.4127		20.3044	19.6637		21.155	19.6742		21.3716	19.8192		21.5398	20.1949		21.2795	20.3005		21.4334	20.0493		21.0883	19.408		20.8342	19.0639		20.9305	19.5906		21.3162	19.6092		21.1348	20.006		20.756	19.8491		21.2419	20.2272		20.6992	19.0481		20.3645	19.5017		20.2979	19.2841		20.5114	18.9394		20.6749	18.9823		20.993	19.5627	19.4796		20.1163	18.417
sp|Q92625|ANS1A_HUMAN	ANKS1A	20.2223			19.1678		20.1967		18.6184		18.5978		20.3724	19.9779	20.4144		19.6607			19.9457		20.3205	19.8702			19.4052			20.0111			20.0955	18.2202	19.7878	19.9329	20.6596	20.5627				17.3028			20.0333	21.1444	20.4817	19.1442	20.2012	20.6048	19.0848			18.5469						18.4424
sp|Q92643|GPI8_HUMAN	PIGK		19.5926	19.155	18.4488	19.2961	19.0384	18.6753	19.3914	19.2233	21.2736	19.7638	19.8713	18.4134	19.5266	19.3221	17.4747	18.8715	19.5949	17.9382	19.1296	19.3909	17.5847	18.7673	18.9166	18.7656	19.2369	19.417	17.4873	18.9508	18.113	18.5185	19.0812	19.1118	18.3138	19.733	19.46	18.3725	19.4134	19.562	18.0297	18.6132	19.3749	19.2142	20.8406	20.0025	18.2635	19.3824	19.307		19.039	19.376	17.6513	19.2946	19.9462	18.8134	18.6145	18.8801		18.9399	16.9444	18.6676	19.4849	19.6047	19.6103	17.1786	17.8308	18.1146
sp|Q92665|RT31_HUMAN	MRPS31	18.0144	21.3092	20.87	17.9083	21.5398	20.5626		21.2615	20.6574		21.0689	21.1468	18.9875	20.9189	20.7717		18.3051	17.9181	18.0857	21.058	20.9557		19.0401	19.8571		19.5049	19.3606		19.5087	19.305		19.4129	19.2908		19.2532	19.3407		18.4805	19.2578	18.8125	20.7455	20.9599	18.8487	21.9953	21.1731	17.8871	21.2194	20.7583		21.0307	20.6085	17.9239	20.8882	21.2141		21.09	19.8455		20.4381	19.778	16.6929	19.833	19.7873	19.9408		18.454	18.7922
sp|Q92667|AKAP1_HUMAN	AKAP1	20.0938	21.168	18.6871	20.112	20.9406	19.154	18.9237	21.2323		19.5969	21.0406	19.8363	20.2895	20.7058	19.7013	18.9368	20.715	17.9833	19.8307	20.5955	19.4132	19.2764	20.7257	19.6145	19.3206	20.6183	19.1322	19.1365	20.4206	18.8116	19.5023	20.7067	18.8939	19.9362	20.3608	19.1295	19.4554	20.8256	19.6449	19.7895	20.3069	19.3844	19.6869	21.3466	19.6732	19.712	20.5542	19.3227	19.6742	20.6013	18.9947	19.7379	20.6667	19.4087	19.0497	20.3614	17.8954	18.6825	20.0187	18.1748	19.5565	20.5901	20.2856	18.7852	18.7177	19.6713	18.529
sp|Q92673|SORL_HUMAN	SORL1			19.8113			18.383		20.2941	18.9975			18.3171			19.2712			18.5381			18.4888			19.2875			18.4664			18.0875		18.979	19.6488			17.6731			18.4584			18.3182			19.6928			18.9585			18.9868			18.3849			17.6125			17.1647			18.7382	18.1767
sp|Q92688-2|AN32B_HUMAN	ANP32B	21.5972	23.2699	23.3223	21.4877	23.3119	23.2047	21.6577	23.6487	23.1535	20.9134	23.443	23.5568	22.0273	23.2255	23.3817	21.5972	23.8791	23.3363	21.8363	23.5322	23.0626	21.3631	23.376	23.8328	21.3508	23.2592	23.007	20.2929	23.2109	23.0652	22.2442	24.2549	23.7021	22.8487	23.9216	23.7613	22.6152	23.6514	23.3098	22.3908	23.3223	23.1999	21.1128	23.3373	23.2462	21.7249	22.8173	23.1748	20.732	22.6428	22.4806	20.9689	23.0042	23.4747	21.2639	23.226	23.1357	20.8485	22.5305	21.6173	22.0429	23.5028	23.8192	23.568	20.6265	22.1744	21.9806
sp|Q92692|NECT2_HUMAN	NECTIN2	18.9421	20.7914	21.5006	19.3357	20.5212	21.2715	18.4179	20.5533	20.5796	18.2638	20.644	21.6571	19.2443	20.932	21.0519	18.6928	20.9265	21.5566	19.2389	20.6281	20.6686	17.8468	20.7465	20.99	17.7101	20.3769	21.2864	17.8832	20.375	20.4004		20.2778	20.9529	18.6187	21.2057	21.289	18.344	20.4078	21.1899	18.4873	20.6499	20.901	17.9091	20.2597	20.6582	17.9911	20.2431	20.7757	18.3954	20.4804	21.2752	18.1232	20.2193	21.1537		20.1792	20.6564	19.5799	21.072	20.4502	18.8382	20.8085	21.3003	20.7543	18.0591	19.8	20.8052
sp|Q92696|PGTA_HUMAN	RABGGTA		20.3444	19.6228		19.3746	19.4135		19.5554	19.441		19.8859	19.5265		20.3393	19.4324		20.0458	19.8434		20.2495	19.4019		20.499	19.7307		19.4632	19.6137		19.8044	19.1143		20.0268	19.7717		20.5901	20.1306		19.8412	19.2226		20.0616	19.3284		20.1731	19.4931		19.6644	19.3336		19.4178	18.6136		19.583	19.6637		19.3275	19.0987		19.718	17.6913		19.5113	19.7423	19.1668		18.361	18.4367
sp|Q92733|PRCC_HUMAN	PRCC	19.0199	20.4169	20.0795	18.4695	20.1064	19.5978	18.0664	20.6695	20.0829	17.8553	20.5626	19.8898	17.7246	19.9752	19.8612	18.9529	20.4361	19.9211	18.5698	20.1515	19.5639		20.2601	20.1485	18.1636	20.2311	19.9275		19.9335	19.4753	18.8396	20.4464	19.9579	18.8768	20.201	19.7077	18.9188	20.144	19.7555		19.7113	19.4971	18.8507	20.6577	19.9738	18.69	19.9845	19.6349	18.3658	19.8602	19.6225	18.1569	19.8315	19.8959	17.5757	19.873	19.1695	18.8347	19.629	18.845		20.3805	20.092	19.913	18.1666	19.665	19.3927
sp|Q92734-2|TFG_HUMAN	TFG	22.7746	24.4306	24.0331	22.7225	24.1058	23.8291	23.0991	24.3599	23.9743	22.6017	24.3569	24.3483	23.2897	24.6324	24.1418	22.7347	24.2647	23.9056	22.805	24.2437	24.199	21.8576	24.3514	23.8094	22.7572	24.0852	23.8233	22.2582	23.989	23.5603	22.9512	24.4169	23.8907	23.1265	24.6884	24.2578	22.9574	24.4878	24.3705	22.7609	24.3147	24.2483	22.8754	24.7196	24.1797	22.4859	24.2269	23.8993	21.9328	23.7498	23.6974	22.57	23.9612	23.87	21.3961	24.134	23.7275	22.2575	24.0129	23.01	23.0852	24.5808	24.0337	23.9948	21.8763	23.0785	23.292
sp|Q92743|HTRA1_HUMAN	HTRA1		19.6142			19.2419																					18.7576						19.3306		22.8851	19.5595		15.4602	18.5531			19.3091	19.5361		20.1718			19.4897			18.9627			19.3142			18.8671			18.5161
sp|Q92747|ARC1A_HUMAN	ARPC1A	22.6487	23.2718	23.449	22.592	23.1493	23.2689	22.5018	23.713	23.2755	22.3639	23.5146	23.601	22.7597	23.3587	23.3021	22.3433	23.3892	23.5173	22.5297	23.0367	22.7862	22.051	23.6481	23.5557	22.1834	23.1686	23.2746	22.3365	22.8787	22.9992	22.5887	23.7445	23.6273	22.98	23.6373	23.4737	22.7302	23.2779	23.2439	22.8236	23.1429	23.0284	22.9875	23.7222	23.242	22.6021	22.9828	23.0006	22.1186	22.8759	23.1448	22.5109	22.9475	22.9951	21.2503	22.8979	23.1431	21.5524	23.0155	21.9331	22.8386	23.2731	23.451	22.9055	21.6593	22.4093	22.467
sp|Q92754|AP2C_HUMAN	TFAP2C	20.8177			20.5061	20.0053		20.4293	20.1055		20.6739	20.4307		20.0352	20.2321		19.5495	19.2805		20.0158		17.5887	19.8694			20.2254			19.9024	20.8431		20.1497	19.998		19.7378	19.3838	16.8736	19.9588	19.5438	18.5477	19.587		17.099	20.8712	19.6918		19.6304	19.7679	16.9221	20.4275		16.6502	19.9616			20.2287	19.6382		19.905	19.9777		20.0344	19.8727			18.92
sp|Q92764|KRT35_HUMAN	KRT35			17.1067						21.5129																				14.7377									20.3693																		27.2731			17.5698
sp|Q92766-2|RREB1_HUMAN	RREB1		20.3828	19.4221		20.3854	19.9202		20.1111	19.8938		20.3485	20.293		20.3447	19.7635		20.8568	20.0562		20.2307	20.3522		20.2789	20.068		20.1037	19.5727		20.2328	19.5539		20.1857	19.4834		20.4025	19.9946		19.0939	19.6998		19.8468	20.0208		20.7714	19.7017		20.1329	20.0272		19.6587	19.79		19.9017	20.0599		19.9097	19.5739		20.2525	19		20.4927	20.0143	19.1949		18.5514	18.6671
sp|Q92769|HDAC2_HUMAN	HDAC2	19.7396	20.7661	19.9117	19.8183	20.6771	19.9515	19.9194	21.4186	20.1271	19.797	21.1948	20.5026	19.9819	20.7157	20.2555	20.0985	21.1302	20.4538	19.8542	20.6942	20.2638	19.4358	20.8776	19.9829	20.0454	20.8706	20.0149	19.3809	20.5324	19.4939	20.1239	21.4911	20.2781	20.5296	21.2574	20.3284	20.5074	21.4244	20.7898	20.5381	20.6291	20.2734	19.6746	20.7962	20.6794	20.3274	20.8854	20.6151	19.8236	20.1866	19.9542	19.756	20.4864	20.6807	19.9045	20.8886	20.3008	19.5369	20.604	19.5773	20.1617	21.2452	20.1791	19.9582	19.1162	20.0784	19.5297
sp|Q92785|REQU_HUMAN	DPF2	19.6404	21.4246	21.2095	19.4752	21.1558	20.8692	19.3543	21.4297	20.9853	19.0384	21.7307	21.4828	20.2358	21.6372	21.0366	19.6322	21.9375	21.2129	19.6788	21.3099	21.256	19.425	21.7364	21.766	19.8957	21.5486	21.1191	19.4071	21.4326	20.9552	19.8387	21.6065	20.8767	20.1536	21.6639	21.2396	20.1064	21.4252	21.1183	19.9281	21.3449	21.0268	19.9913	21.6242	21.3992	19.6234	21.4136	20.9134	19.3696	21.0845	21.1161	19.5639	21.206	21.0217	19.1311	21.1713	20.6574	19.4478	21.0641	20.2168	19.9139	21.6134	21.2777	21.0483	19.2573	20.5522	20.3082
sp|Q92793-2|CBP_HUMAN	CREBBP	19.966	20.7519	20.7083	19.9941	20.5666	20.6538	19.9826	20.8256	20.1038	20.4383	21.1992	20.7561	20.3651	20.793	20.2398	20.6886	21.2966	20.7143	20.1588	20.6279	20.3059	20.1977	21.2699	20.8721	20.6436	21.1912	20.7561	19.9348	20.7452	19.9863	20.5158	21.1726	20.6096	20.3013	21.0773	20.5216	20.4595	21.1544	20.9445	20.2111	20.4831	20.3717	20.1623	21.1047	20.4908	20.0129	20.5344	20.5366	19.6652	20.2817	20.3794	19.5456	20.3097	20.1156		20.2378	19.7916	20.3884	20.0304	20.0851	20.1329	20.9847	20.8284	20.2514	19.6623	20.1255	19.5824
sp|Q92796|DLG3_HUMAN	DLG3		19.529	21.6828		19.9328	21.3661		19.6924	21.1411		19.4511	21.434		20.4437	21.1032		19.4725	21.8417		20.0706	20.8816		19.7807	21.4115		19.3092	21.3043		20.1561	21.0426		20.0404	21.3679		20.9561	21.4629		19.5536	20.5878		19.2931	20.8367		19.2679	21.3988		19.3002	20.7933		19.3221	21.0791		19.4397	20.9755		19.291	20.6142		19.9013	19.9295		19.4087	21.314	20.6351		18.2216	20.3162
sp|Q92797|SYMPK_HUMAN	SYMPK	19.7921	21.4721	21.3615	19.7551	21.1637	20.8686	19.7136	21.5864	21.1538	19.6461	21.6226	21.459	20.0424	21.3221	20.9935	19.6343	21.6556	21.3513	19.97	21.1606	21.0963	19.191	21.5182	21.4693	19.5562	21.1782	21.0791	19.4175	21.0387	20.9118	19.6287	21.7094	20.9277	20.093	21.5871	21.3463	20.0764	21.598	21.0861	20.1541	21.0523	20.9883	19.7475	21.606	21.391	20.045	21.0373	21.0246	19.515	21.0289	20.9267	19.6283	21.0093	21.1368	19.5005	20.49	20.5128	19.5905	20.8738	20.2602	20.12	21.4109	21.2635	21.0763		20.4394	20.2299
sp|Q92804-2|RBP56_HUMAN	TAF15		21.7846	21.2902		22.1041	21.748		22.0394	21.7716		22.6595	22.6409		22.15	22.0587		22.3704	21.8795		21.844	21.874		22.1091	22.5598		22.3592	21.8307		21.9497	21.6687		22.3933	21.9245		22.5689	22.2799		21.812	21.9471		21.626	22.2982		22.7588	22.5639		22.004	22.3876		22.1005	21.8753		21.8398	22.4149		21.3514	21.3288		21.2806	20.8483		22.2926	22.1669	22.322		20.4479	20.4074
sp|Q92817|EVPL_HUMAN	EVPL		21.4502	21.0645		21.4962	20.5568		21.2379	20.6046		21.1644	20.3377		21.0754	20.5525		21.1893	20.0812		21.3621	20.9681		20.8539	20.4634		20.4039	19.6184		19.2045	17.817		20.3387	19.5738		21.1021	20.7334		20.7682	20.1258	18.3755	21.6626	20.9995	19.4481	21.6662	21.5382		21.1221	20.0381		21.0663	20.43	19.0193	21.0476	20.726		20.9945	20.2378		20.8553	19.738	19.7601	20.9392	20.3832	20.1173		19.6042	18.8278
sp|Q92820|GGH_HUMAN	GGH	20.0876	19.7519	21.8895	20.1059	20.6911	19.4467	20.5623	20.743	19.5958	19.9233	21.2054	19.8296	20.5654	22.744	21.3266	20.8171	20.1121	20.8833	21.1326	22.1214	20.9617	19.4248	20.6151	20.5433	21.2521	21.0008	20.3482	19.1918	20.4341		20.3886	21.0577	19.9361	20.1835	21.9503	20.1629	19.2554	20.7903	20.4879	18.8885	19.9846	19.8792	19.4448	21.3181	20.324	18.927	19.8186	19.3838	18.5392	20.0411	20.2151	19.2147	20.6521	20.9904	17.4793	20.2103	19.5295	18.9524	19.888	19.7042	20.4616	21.2989	21.3216	21.2288	20.1047	19.8345	18.8256
sp|Q92828|COR2A_HUMAN	CORO2A	18.4276	19.4972	19.3719	18.5855	18.9941	20.4423	18.3425	18.9433	19.1822	18.2033	19.5092	20.4778	19.1338	19.8174	20.4057	17.615	18.8166	20.0314	18.412	19.634	19.8626	17.0193	18.3737	19.8342	18.4905	19.0468	20.3465	18.4437	18.7175	19.3769	18.2788	18.8756	19.8476	18.1487	19.9954	20.3549	18.6003	19.059	19.8856	19.0972	18.0255	20.0618	18.7107	19.0651	18.5112	19.1162	19.3074	19.7861	18.5055	19.2074	20.0952	18.3893	18.9913	20.1221	18.2179	18.9391	19.6863	17.3676	18.9627	19.1296	19.293	18.9644	20.1822	19.9681	17.8545	18.1595	19.141
sp|Q92835-2|SHIP1_HUMAN	INPP5D		18.3562			18.7154			18.4057			17.4109									18.2727			17.834									17.1739						18.4572			17.7614			20.2462	16.4089		17.3502			18.0493			17.5942		20.8212	17.9729		20.1675	17.1505			16.7854				15.0501
sp|Q92839|HYAS1_HUMAN	HAS1					18.1356			19.6961		17.3345				19.6704			20.2681			18.9992	17.5353		17.675			17.6551			17.456		17.8496	19.5685			19.7174			19.4533			19.041	13.107		18.6072			18.0373			18.196	17.3448	17.0707	19.3298		15.7156				18.0189	17.4884						18.6221	16.8757
sp|Q92841|DDX17_HUMAN	DDX17	24.1127	25.519	25.1375	24.0993	25.4129	24.9882	24.1303	25.8632	25.0757	23.9948	25.8314	25.5136	24.3972	25.4316	25.1497	24.4893	25.7563	25.5091	24.2836	25.3611	25.0957	23.9678	25.6555	25.5503	24.3603	25.6598	25.258	23.9165	25.3515	24.8521	24.3383	25.9011	25.2477	24.5652	25.8158	25.1532	24.5737	25.6061	25.3381	24.5711	25.0587	25.0092	24.3497	25.8081	25.2198	24.1774	25.3225	25.1113	23.9016	25.216	25.0175	23.962	25.1718	25.0635	23.5394	25.0521	24.5604	23.8093	24.9577	24.4818	24.6459	25.7892	25.4351	25.0566	23.6066	24.8072	24.4408
sp|Q92844|TANK_HUMAN	TANK	19.2411	21.3701	18.9991	18.8901	21.1566	19.1155	18.7302	21.2879	19.1404		21.6286	19.1553	19.6026	21.5046	18.823	18.5725	21.8271	19.3836	19.0881	21.5519	19.7241	18.0562	22.0871	18.9221	18.649	21.4581	19.2776	18.3253	21.0262	18.4512	18.848	21.5929	18.7529	19.3483	21.0693	19.1767	19.1334	21.6285	20.411	19.1784	21.5941	19.2709	19.048	21.8247	19.5996	18.8068	21.4522	19.0331	18.0141	21.1751	19.0568	18.7897	21.207	18.8688	17.3706	21.6639	18.6846	18.6933	20.9214	17.7452	19.1564	21.7227	19.2068	18.6016	17.5649	20.6534	18.2892
sp|Q92878-2|RAD50_HUMAN	RAD50	21.501	23.3331	23.1273	21.4191	23.3401	23.0155	21.4131	23.4916	22.8872	21.3369	23.6007	23.5531	21.7411	23.2844	23.2082	21.171	23.2114	23.106	21.65	23.2097	23.3188	20.4217	22.83	23.2616	21.1539	23.3108	22.9651	20.724	22.9413	22.6846	21.2778	23.7266	22.8073	21.5945	23.6192	23.3634	21.4472	22.9196	22.8092	21.7753	22.9324	23.2922	21.7165	23.8952	23.2648	21.5101	23.2671	23.2236	21.103	23.1878	23.1582	21.1942	23.1013	23.3823	20.949	23.0514	22.6671	21.0041	22.7662	22.171	21.7872	23.5271	23.4117	23.1318	20.3557	22.42	22.1348
sp|Q92879-4|CELF1_HUMAN	CELF1	18.0806	19.825		18.6932	20.0951	18.8687	18.9725	19.4893		18.1345	20.1665	20.2911	19.4613	19.638	18.6359	18.1357	20.1377		19.2997	20.026	20.0706	18.8221	19.1017	21.0256	19.2579	19.3937	18.9943			17.316	19.3941	19.9784	19.1694	17.8835	20.4892	20.1752		18.5668	19.93	18.6706	19.5281	20.2191	18.5268	20.0311	19.5585	17.3643	19.7013	19.275	18.3182		19.9414	17.1615	18.7962							17.6731	18.502	20.3723	19.0876			18.9717	17.7633
sp|Q92882|OSTF1_HUMAN	OSTF1	20.2005	21.6108	21.0177	20.3666	21.1005	21.1501	20.0572	20.9943	20.6755	19.4551	21.2099	21.1928	20.8557	21.8351	21.1602	19.9118	21.935	21.4095		21.4793	20.865	19.554	21.7175	21.2842	19.6093	21.2999	21.4445	19.2678	21.2912	20.652	19.3589	21.4092	21.1125	20.3895	21.9525	21.3955	19.8347	21.8162	21.295	19.3933	21.5704	20.8662	20.1019	21.4857	21.0302	19.866	20.8477	20.7049	19.8203	20.9455	20.9147		21.0205	21.0375	17.6565	20.6176	20.4341	19.8469	20.9788	19.2725	19.6308	21.4526	21.335	20.5998	18.5729	20.3744	20.2622
sp|Q92888|ARHG1_HUMAN	ARHGEF1	18.8013	20.6539	19.3257	18.7034	20.1228	19.6783	18.3983	20.0031	18.9623		20.5331	19.9721	19.3858	20.7973	19.6575		20.8797	19.5625	19.2177	20.6678	19.6795		21.1318	19.6836	18.9129	20.7398	19.6273		20.2469	19.5127	18.9261	20.5681	19.3531	18.9905	20.938	19.7103	18.8268	20.6149	19.9389	19.289	20.8155	19.8541	19.0002	20.8479	19.781	18.3869	20.577	19.9021		20.3313	19.7016	18.7696	20.2617	19.789		20.2871	18.7582	18.8953	20.2905	18.1209	18.8058	20.8188	19.9931	18.216		19.8822	18.7178
sp|Q92889|XPF_HUMAN	ERCC4			17.6867					17.8989				17.798		17.6096							18.0873					17.6715	16.8144					18.554	18.4322		18.2974			18.5034	17.4384			17.9108		18.1349	18.0786		17.6355				16.4073			18.2379								18.004					16.1482
sp|Q92890-1|UFD1_HUMAN	UFD1	19.7681	21.4919	20.7782	19.7175	20.9131	20.7717	19.1106	21.321	20.5447	19.7594	21.1429	21.0089	20.2578	21.2881	20.7115	19.897	21.6239	21.2253	19.9556	21.0601	20.7088	19.4492	21.6737	21.2631	19.821	21.0211	20.8172	19.5004	21.0842	20.8113	19.8463	20.7802	20.5882	20.4041	21.738	20.9668	20.1634	21.1835	20.5253	20.2919	20.9813	20.6823	19.8355	21.0728	20.958	20.1908	20.8632	20.7146	19.2306	20.7084	20.7929	19.8609	20.4619	20.785	18.3073	20.5653	20.4591	19.6432	20.5883	19.7751	19.8811	21.177	21.0364	20.6258	18.3848	20.1479	19.8943
sp|Q92896-2|GSLG1_HUMAN	GLG1	21.1193	23.0822	23.5956	20.8064	22.8308	22.9938	18.4766	22.7088	22.3448	20.9325	23.3279	23.5514	21.4155	23.1751	22.8019	20.6303	22.7268	23.1177	20.8466	23.1002	23.1692	19.8609	23.0362	23.9325	20.6003	22.7798	22.6305	20.2902	22.7774	22.4813	20.7837	22.8432	21.8986	20.8477	23.4718	23.4249	20.7197	23.0801	22.6845	21.6111	23.0424	23.1989	21.7148	23.5046	23.4347	20.9767	22.8962	22.7229	20.5961	22.7152	23.0014	20.9569	22.7992	23.0801	20.5166	22.6399	22.7538	20.9739	22.7339	21.5687	20.3514	22.8762	22.3983	22.4613	19.8084	21.5491	21.5314
sp|Q92900|RENT1_HUMAN	UPF1	21.5693	22.6115	21.9882	21.4909	22.5179	22.1022	21.1277	22.9663	21.8883	21.2973	22.6961	22.6067	21.8428	22.5139	22.1173	21.4537	22.7786	22.4387	21.5733	22.5828	22.2706	20.8871	22.9131	22.5532	21.5689	22.8247	22.3827	21.0786	22.3704	21.7896	21.6786	22.9446	22.2453	22.0343	23.0373	22.3221	21.9605	23.0134	22.5464	21.8438	22.4314	22.0963	21.3432	22.9047	22.1061	21.4107	22.3704	22.0981	20.9772	22.2732	22.0817	21.3939	22.2931	22.198	20.0937	22.1423	21.6085	20.6426	22.0995	21.0438	21.4871	22.8596	22.5127	22.0594	20.751	21.8484	21.4166
sp|Q92905|CSN5_HUMAN	COPS5	21.9066	23.6427	23.4615	21.9714	23.2994	23.2241	21.7955	23.5651	23.2849	21.9537	23.2991	23.5199	22.2429	23.4771	23.3492	22.0007	23.776	23.5829	21.9416	23.2062	23.0543	21.2884	23.6113	23.8221	21.7234	23.3311	23.2552	21.3905	23.1523	22.922	21.9747	23.7558	23.2805	22.4452	23.9268	23.6644	22.3307	23.6937	23.4008	22.2433	23.1777	23.1726	22.0768	23.8209	23.5914	21.9246	23.1723	23.1615	21.3232	22.874	23.0353	21.6248	23.0475	23.2707	21.211	23.0756	22.9971	21.2001	23.0282	22.0072	22.2096	23.5883	23.586	23.392	21.1415	22.5475	22.5865
sp|Q92917|GPKOW_HUMAN	GPKOW	18.7832	20.2389	19.7286	18.4829	20.2428	19.9046	18.2574	20.1619	19.9049	18.6342	20.4596	20.3143	19.3447	20.1455	20.0889	18.4121	20.3722	20.0609	18.5457	20.1782	20.043	18.3875	20.222	20.1921	19.0491	19.9414	19.9858	18.125	19.8101	19.8122	18.6802	20.5715	19.4321	18.8432	20.1373	19.7343	18.4651	20.4133	19.8087	19.0673	19.9837	20.0691	17.4813	20.3413	19.9524	18.852	19.9896	19.8903	18.4384	19.845	19.9019	18.5453	19.745	19.8457	18.3929	18.9145	19.3152	18.4269	19.8624	19.099	18.5647	20.0516	19.7355	19.7986	17.6076	19.374	19.28
sp|Q92922|SMRC1_HUMAN	SMARCC1	17.7598	20.5022	20.0221	17.6505	20.1532	19.6455	18.9693	20.6231	19.4323		21.1143	20.6164	18.8078	20.302	19.9058	17.2922	20.124	19.7711	18.558	20.5806	19.9778		20.3837	20.1038	19.095	20.7024	19.9083		19.838	19.0948	19.1568	20.8872	19.7016		20.8387	19.5173		20.5001	20.013	18.7419	20.2963	19.8275	18.7246	20.9976	20.2803	18.3653	20.3823	20.0029		20.1153	20.1813	18.1603	20.0929	19.9621		20.1688	19.4201		19.6548	19.1145	18.3948	20.6419	19.976	19.683		19.5571	18.9867
sp|Q92925-3|SMRD2_HUMAN	SMARCD2	20.0415	21.8115	20.9882	19.6866	21.5265	21.2549	19.8517	21.8641	21.5493	20.1862	21.9743	21.6733	20.3162	22.0043	21.3538	19.9319	21.7043	21.4367	19.8918	21.4377	21.5488	19.8209	21.8889	21.5161	19.9084	21.7442	21.295	18.9243	21.3647	21.1023	20.2476	21.8608	21.5713	19.9536	22.0404	21.8305	19.4207	21.7829	21.5053	20.4962	21.5235	21.6121	20.6653	22.2018	21.8129	20.2141	21.8096	21.6629	19.4894	21.4431	21.3858	19.5646	21.3617	21.5441	20.048	21.4187	21.1461	19.261	21.4007	20.5924	20.5103	21.7803	21.4222	21.3816	19.7044	20.8685	20.4759
sp|Q92934|BAD_HUMAN	BAD		19.8768	20.6192	18.2832	20.2681	20.2221	19.1528	20.4673	20.7609	19.2642	20.2544	20.6742	19.1897	20.4641	20.4076	18.9929	20.43	20.5624	18.626	20.286	20.3556	17.9629	20.3082	20.7582	18.6499	19.8231	20.2259	17.7373	20.1302	20.4092	18.478	20.544	20.3811	18.7756	20.7539	20.6611	18.5859	20.1144	19.8537		19.8698	20.027	18.7945	20.4371	21.1074		19.6901	19.8531		19.3149	19.6633		19.8705	20.3639		19.4239	19.824		19.2162	19.088		20.1003	20.5021	20.1815		18.7157	19.1573
sp|Q92945|FUBP2_HUMAN	KHSRP	23.5461	24.8061	24.4199	23.4737	24.6067	24.0647	23.522	24.9671	24.1731	23.4607	25.088	24.7081	23.7647	24.6526	24.2949	23.6161	24.9461	24.4515	23.4066	24.5082	24.2434	23.1958	24.8675	24.7495	23.5696	24.8098	24.2265	23.1714	24.5918	24	23.5681	25.0395	24.0877	23.7723	24.9394	24.3193	23.8125	24.7882	24.2906	23.7939	24.3225	24.2225	23.5409	25.2245	24.5659	23.5033	24.6018	24.24	23.1964	24.4657	24.183	23.2016	24.4307	24.3814	23.0616	24.3347	23.8158	23.0829	24.1965	23.4708	23.816	25.0311	24.5503	24.3998	23.0313	24.0428	23.4936
sp|Q92947|GCDH_HUMAN	GCDH	21.9461	23.7452	23.1456	21.6481	23.75	22.9287	21.2744	23.4342	22.709	21.3153	23.9892	23.865	22.2489	23.6995	23.0781		22.8732	22.6335	21.7033	23.4846	23.5482	21.0325	23.5095	23.1162	21.2426	23.3012	22.8755	20.5078	22.9348	22.3365	21.6723	23.8498	22.3964	21.4168	23.7145	23.4661		23.3877	23.0926	22.5438	23.1101	23.3938	21.7785	24.5367	23.3326	21.9194	23.1287	22.9278	21.8653	23.1948	23.0393	21.3276	23.1136	22.8424	22.0482	23.4184	22.5962	21.6345	23.263	22.6987		22.6475	21.8664	22.9103	20.7464	22.3026	21.8524
sp|Q92973-2|TNPO1_HUMAN	TNPO1	22.4306	23.6705	23.5222	22.5123	23.552	23.2616	22.2054	23.8241	23.0363	22.3292	23.5888	23.6214	22.8574	23.6873	23.3808	22.2543	23.7744	23.5649	22.6025	23.5154	23.5029	21.8362	23.8071	23.7841	22.2099	23.6407	23.2616	21.8979	23.4552	23.0188	22.1929	23.8566	23.0508	22.7991	24.0383	23.4523	22.5508	23.7416	23.3477	22.7227	23.3302	23.2503	22.3461	23.9276	23.4661	22.2638	23.417	23.1041	22.0014	23.3895	23.15	22.1784	23.2738	23.2797	21.801	23.1551	22.7837	22.0281	23.3195	22.4246	22.3737	23.7077	23.4331	23.2838	21.4536	22.7121	22.3967
sp|Q92974-2|ARHG2_HUMAN	ARHGEF2	19.7279	20.9838	20.1355	19.0274	20.5486	20.083	18.4242	20.6173	19.9079	18.945	20.8904	20.3064	20.1826	20.815	20.2527	19.3805	21.0888	20.6006	19.4676	21.1359	20.5068	18.4208	20.9275	20.1628	19.3617	21.0247	20.4355	18.9064	20.6812	19.6755	19.3256	20.7808	20.0813	20.0514	21.5421	20.5366	19.4107	21.3079	20.6544	19.6917	20.9615	20.5245	19.4546	21.028	20.1012	19.4034	20.5819	20.0247	18.8947	20.6925	20.3106	19.6854	20.5432	20.2659	17.8427	20.372	19.7993	18.6611	20.6651	19.2283	19.2252	20.927	20.4004	20.1065	18.5822	20.1522	19.358
sp|Q92979|NEP1_HUMAN	EMG1	18.572	21.5091	19.6763	18.4049	21.1002	19.7184	17.3959	21.0203	18.758	17.9369	21.4568	20.5905	18.7564	20.6004	19.9451	18.2801	20.1168	19.0179	18.4421	20.5895	19.7483	17.2995	20.2562	18.9175	18.4447	20.8246	19.3618	17.6187	20.2359	18.7764	18.3603	21.29	19.7419	18.9896	20.3611	18.2519	19.0766	21.004	19.897	19.5557	20.398	19.4424	18.5853	21.5602	19.9246	19.1005	20.9514	19.9343	18.2793	21.0539	19.62	18.5809	20.9045	20.1018	18.1265	20.4337	18.7834	18.8294	20.2836	19.144	18.1164	21.0283	18.9605	18.8899	17.7459	19.8799	18.2176
sp|Q92997-2|DVL3_HUMAN	DVL3	19.0895	19.6525		19.1501	19.4897	18.8038	19.0981	19.5094	18.7952	19.1986	19.8103	19.2489	19.3946	19.6639	18.9507	18.8487	19.9262	19.5799	19.5803	19.609	18.9753	18.4946	20.1056	19.8996	19.0049	19.8134	19.3941	19.229	19.5888	18.5962	19.1266	19.8632	19.2826	18.6563	19.9641	19.506		20.0302	19.6273	18.7904	19.7236	18.9402	19.3519	19.6603	19.5229	19.0199	19.2468	18.9587	19.2832	19.3492	18.9576	19.035	19.345	19.2045		19.1577	18.738	19.8447	19.6061	18.2776	19.1043	19.815	19.5047	18.9969	19.3266	19.008
sp|Q93008-3|USP9X_HUMAN	USP9X	20.3518	21.7826	21.5288	20.1468	21.4433	21.4213	19.6758	21.393	21.2233	19.6942	21.4313	21.7802	20.7189	21.9106	21.4553	19.9632	21.9967	21.7068	20.3655	21.7238	21.4178	19.3269	21.8248	21.6665	19.7286	21.4785	21.373	19.4885	21.3913	20.8794	19.9826	21.7655	21.3982	20.6387	22.2438	21.9068	20.3363	21.7934	21.5284	20.4584	21.7892	21.5654	20.3574	21.9184	21.5341	20.0106	21.4701	21.3534	19.3574	21.1848	21.2631	20.2395	21.4165	21.4936	19.0003	21.3473	21.1749	19.04	21.2888	20.0791	20.1938	21.7175	21.6892	21.2215	18.5695	20.4833	20.4658
sp|Q93009-3|UBP7_HUMAN	USP7	21.1808	22.9286	22.7775	21.2407	22.7946	22.5047	21.1634	23.027	22.6689	21.042	22.9755	22.9302	21.7504	23.0576	22.7227	21.3543	23.1095	22.7934	21.5553	22.7897	22.7729	20.8292	22.9127	22.8733	21.3089	22.7904	22.4965	20.8274	22.5036	22.1898	21.5074	23.0201	22.4877	21.7255	23.1633	22.8597	21.607	22.9853	22.7143	21.7911	22.7633	22.7874	21.5229	23.2302	22.9104	21.411	22.8628	22.6831	21.0438	22.5797	22.5134	21.1651	22.6628	22.6934	20.9012	22.5065	22.3913	21.0214	22.5257	21.837	21.6338	22.9742	22.7359	22.5543	20.6922	22.0157	21.7191
sp|Q93034|CUL5_HUMAN	CUL5	20.0659	21.4447	21.3874	20.1029	21.3372	21.2919	19.9963	21.4014	21.3101	20.1116	21.3902	21.582	20.3505	21.5114	21.2223	20.2706	21.7814	21.7369	20.0141	21.2907	21.154	19.729	21.8128	21.7781	20.0301	21.385	21.4752	19.6343	21.4013	21.1972	20.3304	21.6821	21.4211	20.3993	21.9006	21.8606	20.2369	21.539	21.3633	20.2068	21.3132	21.2047	20.1029	21.7174	21.3666	19.9567	21.265	21.3327	19.5736	20.9093	21.1206	19.693	21.024	21.247	19.1253	21.033	21.0473	19.4395	21.0802	20.092	20.2565	21.5012	21.7092	21.4046	19.2634	20.5829	20.7876
sp|Q93050-1|VPP1_HUMAN	ATP6V0A1	19.3982	20.8582	21.0434	19.4706	20.181	20.1471	19.6111	20.7485	19.9107	19.6837	20.6914	21.0001	20.1186	20.9969	20.4473	19.5104	20.6887	20.6723	19.5813	20.5519	20.4684	19.2079	20.9152	20.9021	19.4601	20.4514	20.3252	19.3072	20.375	19.4515	19.5201	20.4035	20.1658	19.9515	21.1583	20.5766	19.9764	20.8264	20.5039	20.2081	20.824	20.6001	20.0109	21.0531	20.8825	19.3664	20.31	20.2149	19.035	20.1846	20.3022	19.5365	20.4031	20.4259	19.2425	20.0443	20.1875	19.3847	20.337	19.0208	19.8642	20.194	20.1643	20.6766	18.9468	19.3966	19.5778
sp|Q93052|LPP_HUMAN	LPP	23.3972	22.5368	22.4332	23.2744	22.5712	22.952	23.2945	22.5447	22.2843	23.1093	22.9759	23.3271	23.6661	23.6162	22.517	22.8978	23.5956	23.0331	23.3145	23.038	22.3894	22.7697	23.7352	22.9893	23.0664	22.8737	23.0887	23.1281	23.231	22.6385	23.1022	22.8998	22.7954	23.4345	23.6085	22.9317	23.4994	22.9853	23.0921	23.3511	23.0159	22.4756	23.3409	22.5818	22.7951	23.3363	22.6821	22.75	22.9845	22.342	22.8241	23.2112	22.5345	22.6204	21.7892	22.4924	22.0683	22.1743	22.3679	20.7308	23.448	23.1164	23.3541	22.9627	22.0084	21.7203	22.0159
sp|Q93062-3|RBPMS_HUMAN	RBPMS	22.0928	23.1489	21.6743	21.9739	22.779	21.5739	21.8425	21.8108	20.2026	21.998	22.9725	21.7781	22.4571	23.6209	22.2393	22.2745	22.6355	21.6243	21.9184	22.7721	22.1116	21.9065	22.767	21.4715	22.2969	22.52	21.7698	21.8693	21.338	20.5399	22.3887	22.3813	21.5597	22.4207	22.9507	21.6348	22.4806	22.4827	22.038	22.456	23.2624	21.8873	22.3054	22.3286	21.7659	22.1943	22.9791	21.9018	21.8052	22.3512	22.0126	21.9286	22.8938	21.7212	20.8015	22.6004	21.0065	21.136	22.4421	20.3881	22.587	22.8468	21.4773	21.1612	21.5257	21.5612	20.813
sp|Q93084-3|AT2A3_HUMAN	ATP2A3		20.8326	21.9939		21.5898	19.134		20.2553	22.4241		18.8867	19.3492	20.0853	18.5405	19.2143	20.79	20.4621	18.9109		19.3366	18.8402		20.4026	19.8993		18.6614	18.0425		20.6742	19.9764	19.7879	18.8219	20.1328	20.1548	19.8616	18.6513	19.7173	19.8453	18.5934	18.4506	20.7647	18.8686		19.4137	21.8054		19.5388	18.3527		18.6951	18.9511		19.9255	18.9678		19.5285	19.646	19.9723	18.1354	17.7737		18.0516	19.7831	18.2196		17.9669	17.742
sp|Q93100-3|KPBB_HUMAN	PHKB		19.308	20.5763		19.9243	19.9739			19.9674		19.526	19.815		20.1274	20.0125		19.5598	20.483		19.9209	20.3154		20.0665	20.7751		19.9741	19.3951		20.0812	19.9031		20.0064	19.8391		20.5047	20.6246		20.0144	19.8811		19.5435	20.0581		20.1811	20.4154		20.0183	20.1186		19.3398	20.0284		19.4586	19.9675		20.1657	20.1633		19.4774	18.9079		19.512	19.9885	20.1593			19.1117
sp|Q969E2-2|SCAM4_HUMAN	SCAMP4	18.4699	21.7298	21.4336	18.488	21.2795	21.2914	18.99	21.6003	21.0974	17.9527	21.9073	22.2113	19.3863	22.0553	21.6249	18.4385	21.9846	21.3257	18.6826	21.6063	21.5583		22.0563	21.7239	18.7089	21.7351	21.7938	18.4845	21.7845	20.0733	18.7255	21.2599	21.1382	19.4241	22.1619	22.3425	19.1113	21.9028	21.9904	18.9566	21.9349	21.8981	19.1155	22.3195	21.5671	18.5014	21.6939	21.6964		21.418	21.5565	18.3355	21.5656	21.1818		21.1813	20.8517	18.5492	20.9287	19.467		21.9534	21.8098	21.7093		20.7893	20.9257
sp|Q969E4|TCAL3_HUMAN	TCEAL3	23.5348	22.6853	25.0271	23.5184	22.6783	24.3507	23.4215	23.6053	25.3389	23.5045	22.7555	25.0146	23.9561	24.1494	25.076	23.511	23.2539	24.8265	23.4305	23.1352	24.5768	23.147	23.4512	25.2733	23.4483	22.6712	24.2617	23.2709	23.1705	24.877	23.216	23.2774	25.3012	23.662	24.4143	24.445	23.6254	22.667	23.9671	23.471	23.0364	23.9744	23.3343	22.3333	25.0098	23.2027	22.4301	24.2213	23.2652	22.4891	23.9228	23.2995	22.301	23.8897	22.6217	22.5155	24.4045	22.7364	23.383	24.0959	23.6066	22.6698	24.6479	24.1263	22.5988	21.824	23.533
sp|Q969G3-2|SMCE1_HUMAN	SMARCE1	20.3152	21.8737	21.612	20.177	21.5281	21.4669	20.1551	22.02	21.5643	19.5646	21.9673	21.7447	20.422	21.841	21.5564	20.2913	22.0312	21.7121	20.1943	21.6443	21.5456	19.7805	21.8857	21.8714	20.2409	21.6516	21.3885	19.6053	21.381	21.2621	20.3514	21.9195	21.4824	20.507	22.019	21.6135	20.5418	21.8045	21.4915	20.7087	21.5481	21.4181	20.2148	21.8389	21.7495	20.3264	21.5668	21.4977	19.5586	21.1741	21.3164	20.2226	21.3578	21.4967	19.8326	21.192	21.1859	19.6542	21.3044	20.6133	20.5154	21.8637	21.664	21.5406	19.4458	20.8144	20.594
sp|Q969G5|CAVN3_HUMAN	CAVIN3	23.3436	18.8768		23.4445	19.0537		23.1374	19.3793		23.1865	19.4939	18.6222	24.0552	20.7756		22.4527	20.9049		23.566	19.6346	18.4249	23.1257	20.5134		22.8154			22.8981			22.6804			23.5784	19.3257		23.3892	19.5123		24.5951	20.8784	20.0084	24.3975	18.0633		23.6093	19.1948	16.7446	23.4183	18.1033		23.5337	19.0875		23.1801			23.0739	19.1502		23.4942				22.4161
sp|Q969G6|RIFK_HUMAN	RFK	16.7975	18.5171	18.9667	16.1771	18.014	18.584	15.9243		18.5826	17.0067	18.488	19.277		18.4314	18.3833	18.0304	19.1488	19.3423		18.5089	18.8263		19.3398	19.296	17.8872	18.8272	19.2295		18.6301	18.6417	18.2904	19.6145	19.3686	18.4728	19.7146	19.2432	18.5238	18.9114	18.8801		18.0673	18.2186		18.5748	18.2815	15.872	17.7813	18.6344	16.2255	17.9033	18.5051		17.7998	18.4804		17.1931	17.9594	16.8735	18.1004	16.8148		18.614	19.5707	18.9433		17.7562	18.1217
sp|Q969H4-2|CNKR1_HUMAN	CNKSR1		19.2434			19.1683			20.074			19.1222	19.3346		19.1323			18.7635			19.0964			18.9969			18.7394			18.4186			19.4881			19.1724	19.3262		19.0805	19.3255		18.7589	19.0752		19.2456	19.2292		19.6245	18.4321		18.5169			18.9062			19.581			16.7404			18.2465
sp|Q969H8|MYDGF_HUMAN	MYDGF	20.0253	22.9589	22.4076	19.9501	22.6769	22.7171	19.6089	22.8025	21.9261	19.4723	22.6462	23.0959	21.2716	22.6045	22.6065	20.1502	22.9014	22.6904	20.4975	22.9493	22.5347	19.7395	23.1573	22.8798	20.0882	22.8484	23.133	19.458	23.1377	22.4926	19.9515	22.9424	22.5898	20.7986	23.455	23.0053	20.5946	23.0984	22.6893	20.0395	22.417	22.3328	19.8242	22.8939	22.4509	19.8467	22.2906	22.2698	19.2719	22.1777	22.2203	19.6268	22.1945	22.6926	18.1748	22.0322	21.8255	20.0536	22.4393	21.3899	20.0826	22.8665	23.0068	22.0083	18.6636	21.7218	22.0746
sp|Q969J3|BORC5_HUMAN	BORCS5		19.3977			19.2011			19.6345			19.2461	18.2091		19.4651			19.8064			19.6268	18.8439		19.6685			19.5084			19.3407			19.3388			19.6444	18.7982		19.8027	19.0883		19.2549	18.6043		19.8689			18.7988	18.4008		18.9134	18.2553	16.5332	19.0011			18.5291			18.7526		17.2796	19.1177				18.1437
sp|Q969L2|MAL2_HUMAN	MAL2	19.4644	22.3488	24.3244	19.9148	22.4951	23.7271	18.8271	23.0136	24.1464	19.3563	22.5058	23.9875	20.9044	23.3924	24.0008	18.6802	22.7685	24.147	18.7534	22.8323	23.5882	19.5958	22.7718	23.9906	19.348	22.1882	23.5192	19.2267	22.5038	23.4254	20.5485	22.5736	24.6575	20.2554	23.8209	23.9949	20.1379	22.4972	23.5885	20.2011	23.2158	24.1397	19.3327	22.2722	25.0302	20.0722	22.8174	24.2842	19.0733	22.7906	24.181	19.7383	22.7051	23.6313	19.7361	22.9754	23.9004	19.9601	22.4179	22.7384	19.7901	22.0368	24.4533	23.8689	19.0226	21.4169	22.4355
sp|Q969M3-3|YIPF5_HUMAN	YIPF5		21.5346									21.4007	22.009	19.6653	21.4253				21.3228			21.2435		21.5457			21.178	21.2509		21.2181							21.7576			21.1229			21.3646		22.0659			21.0009	20.9409			20.8065												21.6058
sp|Q969M7-2|UBE2F_HUMAN	UBE2F			18.9097			18.9882			18.4812			18.8801		18.8425	18.7805		19.2049	19.4039			18.1698		19.1323	19.1435		18.6636	18.9103		18.3864	18.793			19.0933		19.6401	19.4409		19.2798	19.053		18.7888	18.3774		18.8186	18.5445		18.6472	18.2058			17.9758			18.3062		19.0355							18.9114				18.3476
sp|Q969N2-5|PIGT_HUMAN	PIGT	18.3526	20.3798	20.1334	19.2785	20.1502	20.0019	18.6192	20.3356	19.8966		20.4949	20.5827	19.1355	20.1109	20.2171		19.7768	20.2158	18.912	20.0185	19.9175	18.0237	19.8309	19.9498	18.5132	20.0131	20.215	18.2168	19.6376	19.4473	18.4044	20.1122	19.7689	19.2785	20.6076	20.2606	19.2925	20.2966	19.9146	19.0334	19.5007	19.9632	19.3801	21.0048	20.4868	19.0229	20.0664	19.9855	18.1338	19.7356	19.8615	18.8098	20.1786	20.6376	17.7601	19.8286	19.6379	19.0323	19.7091	19.0366	19.5549	20.4109	20.0885	20.3727	17.8422	19.1538	19.0257
sp|Q969Q0|RL36L_HUMAN	RPL36AL	22.9622	24.3033	23.875	22.7533	24.4479	23.7427	21.8549	24.4903	23.3691	22.8389	24.7135	24.245	23.1976	24.3348	23.8307	23.2567	24.442	24.169	23.0222	24.3354	23.832	22.2668	24.5491	23.9824	22.9664	24.5649	23.8812	22.7085	24.2966	23.5345	23.0779	24.8391	23.7346	23.6446	24.661	23.8602	23.2179	24.9196	23.7614	23.4825	24.2225	23.8596	23.0192	25.2327	24.0192	23.1675	24.5011	23.7544	22.6085	24.6078	23.9846	22.9182	24.3504	24.0536	21.9711	24.2437	23.4373	22.4437	24.1144	22.9209	23.0881	24.857	23.986	23.524	21.7712	23.8441	23.0371
sp|Q969Q5|RAB24_HUMAN	RAB24		20.9001			20.4014			20.4106			20.7864	19.2402		20.6382			20.7296			20.3786	19.467		20.4979	17.8074		20.4145			20.0169			20.5991			20.556	19.2303		20.5148	19.846		20.6414	19.8924		21.4916	19.7368		20.6529	19.2966		19.8412	19.753		20.6553			20.7274			20.4422			21.0183				19.8278
sp|Q969S3|ZN622_HUMAN	ZNF622	18.3747	18.8081	18.4582		19.5009		17.6989	19.1319	18.4739	18.041	20.0393	19.2177	18.4775	19.3321	18.3495	18.6736	20.1418	19.0288	18.6015	19.809	18.8782	17.9475	19.971	19.1408	18.4161		19.2613			18.8635	19.0064	20.1694	19.2343	19.1654	20.1549	18.5413	18.7894	20.2812	19.5283			18.9939	17.8744	20.3517	18.847	17.803	19.3279	18.7762	17.7328		18.7544			19.116	17.0021		18.3296	17.7366		17.9095		19.5876	19.1545		17.3254	17.7416	18.0793
sp|Q969S9-3|RRF2M_HUMAN	GFM2		19.3852			19.6918			20.3044	18.213		18.8127	17.5982		18.2448						19.2947	17.8529	18.1108										19.3392						18.1645			19.0065	18.1499		19.934	18.0581		18.7572	17.5629		19.3653	17.8117		19.3177			18.5346	18.2743	18.5441	18.8801			18.7283				18.0215
sp|Q969T9|WBP2_HUMAN	WBP2	18.8749	21.6802	20.0897	19.0708	21.4898	20.938	17.5544	21.4534	20.5356	18.6405	21.3649	21.0486	19.4765	21.6866	20.7533	19.7918	22.1126	21.0562	18.4823	21.5832	20.7133	18.3371	22.1175	20.7859	19.2471	21.6405	20.7391	18.4082	21.4683	20.3606	19.185	21.9499	20.8378	19.6373	21.8581	20.7201	19.6802	22.0211	21.4724	19.3898	21.5729	20.6091	18.52	21.1647	20.453	19.6487	21.0543	20.2885	17.8027	20.7281	20.1094	19.3117	20.8804	20.3262		20.863	20.3301	18.7645	21.4409	20.341	19.0168	21.5781	20.914	20.2237	17.9996	20.9041	20.0311
sp|Q969V3-2|NCLN_HUMAN	NCLN	20.3225	22.1595	21.4447	20.1	21.8639	21.3497	20.2083	22.3573	21.2402	20.1029	22.0231	21.8695	20.6135	21.9127	21.5391	20.1499	21.831	21.2772	20.2087	21.767	21.3784	19.4077	21.8439	21.1392	19.9562	21.611	21.3125	19.6633	21.669	20.6116	20.2962	22.0325	21.1454	20.56	22.1063	21.4596	20.3249	22.1138	21.5274	20.8542	21.8167	21.7811	20.761	22.656	21.6389	20.378	22.1169	21.6669	19.9757	21.7034	21.2866	20.2097	21.6513	21.764	19.9069	21.6142	21.0904	19.9634	21.4503	20.1785	20.3498	22.0476	21.6938	21.4162	19.5241	20.8751	20.4664
sp|Q969X5-2|ERGI1_HUMAN	ERGIC1	21.3045	22.8087	24.0473	21.3874	22.9848	23.7104	21.6592	22.993	22.8011	21.4423	23.0072	24.5601	21.7806	23.3139	24.2081	21.1425	22.3153	23.4676	21.164	22.9158	23.6366	20.7296	22.3409	23.8242	21.1309	22.5344	23.8311	20.8531	22.9814	23.0802	21.3786	22.9886	22.8927	21.4872	23.6881	24.0105	21.6293	22.7702	23.1735	21.5766	22.9952	23.8759	21.8644	23.7427	23.5891	21.4047	22.7114	23.5758	21.0075	22.5647	23.4857	21.0846	22.7653	24.1229	21.2473	22.8083	23.3302	20.7756	22.6141	22.5016	21.9496	23.0438	23.6922	23.6069	20.4962	21.7788	23.174
sp|Q969X6|UTP4_HUMAN	UTP4	18.334	20.5077	19.2114	17.8792	20.3283	18.7718	19.1982	20.9212	19.254	18.9933	20.8146	20.4608	19.3887	20.3168	18.863		20.1422	19.0278	19.7737	20.2621	19.9443	19.2279	20.3392	19.5939	19.9762	20.3342	18.8164	18.0824	20.1015	18.8058	19.6983	20.7474	18.7519	19.4329	20.2561	19.6915	19.6821	20.4797	20.0963	19.4329	19.9467	19.8779	19.5019	21.2425	19.681	18.7488	20.6702	19.9369	19.0361	20.4949	19.9367	18.5128	20.2324	19.6817	18.7631	19.633	18.7561	18.3643	19.783	18.4898	18.6159	20.553	19.2032	18.7389		19.4937	17.7948
sp|Q969Y2-3|GTPB3_HUMAN	GTPBP3		19.5959			19.6912			19.4232			20.2385			18.8449			19.0036			18.4022	18.472		19.3357			19.8726			19.0268			20.5705			19.0794			19.5153	17.8515		18.6397			19.8784			19.071	18.2924		19.4708			19.079			18.5549			18.6751			19.7781				18.7345
sp|Q969Z0|FAKD4_HUMAN	TBRG4		20.0469			18.883									18.9484						18.6592	18.0163											19.1848							18.0092			18.0038		20.6022	17.9419		19.3502	18.5477		19.3826												18.2989
sp|Q969Z3|MARC2_HUMAN	MTARC2		21.851	22.1043		21.7013	22.1345	20.7804	22.4701	21.6841		21.941	22.8596	21.0336	22.263	22.1495		21.2323	21.7325	20.904	22.3886	22.8211		21.4419	22.6871	21.4144	22.0792	21.8699		21.3027	21.7547	21.1036	21.7924	22.146		21.6312	22.1946		21.6305	21.8405		21.5246	22.268	20.849	22.1803	22.8211		21.7203	22.2106		21.7702	22.364		20.9042	21.4256		21.0257	22.0382		21.7129	21.582		21.561	21.8259	21.5686		20.8423	20.7262
sp|Q96A00|PP14A_HUMAN	PPP1R14A	21.6962			21.9848	16.6452		21.5488	18.5366		19.6661			21.684			20.7532			21.0108			20.9698			21.4145			21.5575			21.6909	15.1925		21.7551			21.7797			20.5195			21.8758			21.7599			21.1958			21.5146			20.2808			20.7087			21.2778				20.4767
sp|Q96A22|CK052_HUMAN	C11orf52		19.7974	21.0084		20.8429	20.6605		20.5642	21.2631		20.2553	21.2643		20.2424	20.7526		20.6988	21.4358		20.3676	20.7772		21.2295	21.8507		20.0456	21.2897		21.4363	21.6057		20.8534	21.7451		20.9135	21.361		20.8748	21.0027		19.9031	20.7743		19.5377	21.119		19.3985	20.813		19.6554	20.6846		20.0688	21.2256		19.4283	20.6695		20.1564	19.6736		20.2906	21.7292	20.7075		19.6021	20.832
sp|Q96A26|F162A_HUMAN	FAM162A	20.193	21.5563	22.3058	20.4024	21.8297	21.6612	20.539	22.2863	22.2246	20.3102	21.6503	22.2084	20.7082	21.9428	22.0782	19.8272	21.0375	21.888	20.3543	21.7594	22.1039	20.1752	21.7895	22.5933	20.4655	21.2823	21.5935	19.6359	20.8133	21.404	20.7472	21.8601	21.96	20.3117	22.3675	22.2605	20.5994	21.5674	21.5756	19.5833	20.3616	20.8855	20.4766	22.4104	22.5614	20.1986	21.3326	21.5372	19.8949	21.1384	21.58	20.18	21.1781	21.6017	19.8994	21.3481	22.0484	19.7224	21.2213	20.8086	20.3417	21.4775	21.7296	21.7119	19.5999	20.5626	20.7368
sp|Q96A33|CCD47_HUMAN	CCDC47	21.2633	23.1176	22.7089	21.0693	22.7662	22.6285	20.92	23.2929	22.3184	20.7823	22.9711	23.2273	21.7285	22.9436	22.5233	21.2777	22.9817	22.8275	21.5982	22.8429	22.7208	20.5313	23.0587	22.9693	21.3291	22.8706	22.8219	20.6906	22.6783	22.0903	21.126	23.0281	22.1583	21.8688	23.2882	23.1393	21.2805	23.036	22.5531	21.9789	22.7281	22.6436	21.082	23.4568	22.7384	21.1816	22.9185	22.5331	20.815	22.6161	22.7028	20.9424	22.6085	22.7255	20.4813	22.3196	22.2201	20.9325	22.5762	21.545	20.9755	22.7639	22.599	22.61	20.4353	21.9984	22.0311
sp|Q96A35|RM24_HUMAN	MRPL24		19.0825	19.1112		19.1963	17.9604		19.1818	18.6897		19.6321	19.8138		18.6979	19.343			16.8174		19.5446	19.3198					16.9701	18.2381			17.48			18.4533		16.9485	17.2781			17.9131		19.3405	19.4687		20.5252	19.2881		19.6749	19.3676		19.566	19.0099		19.3241	19.6672		18.6396	18.579		18.4498	18.2336			18.7732	18.7939		15.8351	17.4855
sp|Q96A49|SYAP1_HUMAN	SYAP1	18.5655	21.8809	22.0628		21.7261	22.1201		21.668	21.7095	18.4035	21.7132	22.6451	20.1456	21.902	22.2434	18.793	21.7095	22.3	19.8925	21.9688	22.0776	19.4335	22.0213	22.5505	19.1172	21.6734	22.2899	18.5757	21.8123	21.8028	19.2775	21.8921	21.7157	20.1041	22.6486	22.6059	19.4	22.0411	21.8775		21.789	22.1762		22.1309	21.9822	19.3154	21.1661	21.7167	19.0444	21.3594	21.8595		21.491	22.0835		21.1981	21.7213	19.3188	21.5253	20.8593	18.5175	21.6565	22.0525	21.9869		20.7861	21.3214
sp|Q96A57-2|TM230_HUMAN	TMEM230	20.9696	21.5381	21.4805	20.5789	21.1536	20.8979	20.1306	21.6552	21.0034	20.5337	21.4956	21.2341	20.9123	21.4891	21.2086	20.6546	21.8123	21.5434	20.4959	21.3758	21.0305	19.7941	21.9557	21.6834	20.5027	21.4639	21.3114		21.3063		20.1314	21.4816		21.2747	21.9765	21.4222	20.9114	21.8323	21.3068	20.8802	21.4992	21.0288	20.9356	21.9333	21.3372	20.7515	20.834	20.5064	20.171	21.0278	21.1815	20.7954	21.1126	21.0625	19.9285	21.0819	20.8878	20.3963	21.1471	19.865	20.8898	21.4914	21.2541	21.3802	19.7624	20.5449	20.282
sp|Q96A58-2|RERG_HUMAN	RERG			18.1302			17.2283			18.0654			17.8698		17.3712	16.6467		18.3459	18.1904					18.2655	18.9947			17.1479		17.5665	17.8931			18.2818		16.9345	18.4051					16.9786				17.7898						18.384						17.1907						18.358	17.9845			16.5148
sp|Q96A65|EXOC4_HUMAN	EXOC4	18.0325	20.0101	19.9523	18.0701	19.8165	19.6289	18.1843	19.7535	19.3482	17.995	19.9906	19.9333	18.6905	19.9681	19.3548	17.6531	19.978	19.5357	19.3415	19.9044	19.9638	17.3947	20.1732	20.4221	18.1334	19.8851	19.6666	17.7776	19.6204	18.9406	18.1158	20.3095	19.7619	18.5728	20.5172	20.2108	18.2384	20.0383	19.9043	18.5941	19.9576	19.9571	18.7112	20.2622	20.0356	18.3718	19.8826	19.6443		19.4635	19.6035	17.7311	19.699	19.7714		19.7907	19.3947	17.5169	19.2351	18.2323	18.2241	20.0697	20.1823	19.6814		19.2212	19.0578
sp|Q96A72|MGN2_HUMAN	MAGOHB	22.6571	24.0213	23.6471	22.3196	23.7949	23.5388	22.0483	23.9341	23.2388	22.436	24.2035	23.9797	22.5693	23.8095	23.5226	22.5032	24.3569	24.0268	22.6514	23.7304	23.4059	22.0043	24.1034	24.034	22.5937	24.0253	23.7139	22.2649	23.7749	23.2512	22.5972	23.9811	23.4409	23.0647	24.3553	23.5932	22.7877	24.0552	23.5254	23.1037	23.7418	23.4437	22.6154	24.1406	23.7861	22.6459	23.6564	23.5447	22.3357	23.5789	23.6007	22.3177	23.651	23.67	21.8956	23.2669	22.9002	22.2197	23.3513	22.6665	22.6794	24.0902	23.7703	23.3701	21.6372	22.8321	22.6829
sp|Q96A73-2|P33MX_HUMAN	KIAA1191	17.9716	17.945	17.8632	18.7854	19.4588	18.9957	17.7808	19.3687	18.7092	19.0195	19.4266	18.9741	19.3166	19.6024	18.7482	17.4855	17.4951	18.9448	19.0201	19.0245	18.5261	18.1624	19.0522	19.1137	18.5548	19.0434	18.6334	17.5497	17.8622	18.3184	18.8829	19.6936	18.7533	18.4227	19.356	18.5987	19.2672	19.0423	18.783	18.0556	18.9979	18.6664	18.7613	19.8235	18.6976	18.5458	19.1216	18.3882	17.9762	19.1001	18.8722	18.7772	18.7426	18.3054		17.8947	18.1113	18.2642	19.0368	18.0419	18.9695	19.2015	18.8798	17.986	17.943	18.1588	17.4704
sp|Q96AA3|RFT1_HUMAN	RFT1		18.9437	18.3433		18.8151	18.4911		19.1309			18.8975			19.0726			19.3388			18.842	18.5465		18.8501			18.4927			18.5263			19.419	18.9066		18.8876			19.7214	18.8986		18.7572	18.4238		19.7881	19.2304		18.8985			18.1038			18.3346			18.5261			18.3825	18.4029		18.9974				17.495
sp|Q96AB3-2|ISOC2_HUMAN	ISOC2	20.2933	23.1411	21.9772	20.4713	23.387	21.7309	20.1936	23.3095	21.5332	20.2785	23.4039	22.8059	20.3627	22.6437	21.9099	19.9014	22.6855	21.2781	20.525	22.9214	21.9866	19.4294	22.8159	21.4366	20.2344	22.8932	21.4783	20.1039	22.6948	21.7467	20.4414	23.0467	21.4355	20.6217	22.9686	21.8215	20.8052	23.0113	22.0841	21.0099	22.6529	21.645	20.5756	23.4499	22.1735	20.3649	22.8202	21.6041	19.7487	22.6969	21.3478	19.7774	22.6518	21.7465	19.938	22.5871	21.4145	20.1439	22.441	21.288	20.4362	22.978	21.6572	21.0317	19.3277	21.7684	20.1219
sp|Q96AC1-3|FERM2_HUMAN	FERMT2	22.5213	21.1597	20.2462	22.6458	20.8743	20.5165	22.4443	21.0713	20.3388	22.3139	20.9649	21.2257	23.1023	21.4705	20.1465	22.2486	21.5268	20.6565	22.4784	20.9204	20.9419	21.7186	21.542	21.2016	22.3769	21.1264	20.3045	22.4974	20.6806	19.5624	22.8161	21.1067	20.1449	22.6233	21.702	20.8506	22.9401	21.6841	20.9886	22.3591	20.9538	20.6062	22.9749	21.2403	21.5907	22.5045	20.7812	20.2375	22.0472	20.6138	20.8952	22.2053	20.8358	20.1915	20.8903	20.07	20.1679	21.1996	20.621	19.7025	22.5962	21.1503	20.7326	20.1898	21.5745	20.1249	18.8501
sp|Q96AE4|FUBP1_HUMAN	FUBP1	23.3843	24.7757	24.809	23.3592	24.7463	24.799	23.2353	24.9524	24.7347	23.4545	25.0084	25.1743	23.5263	24.7671	24.7528	23.9209	25.1303	25.2813	23.611	24.7328	24.8411	23.4437	24.9955	25.1542	23.5772	24.8365	24.9179	23.3524	24.7356	24.6761	23.6375	25.0283	24.8053	24.044	25.2735	25.0148	23.9175	24.9007	24.909	23.859	24.4971	24.6482	23.5023	24.9499	24.9201	23.4415	24.5193	24.7563	23.2254	24.4011	24.7497	23.1981	24.3121	24.6643	22.5947	24.204	24.2785	23.0841	24.3907	24.0887	23.657	24.8304	24.7718	24.9244	23.0265	24.0849	24.3106
sp|Q96AG3-3|S2546_HUMAN	SLC25A46		19.6938	19.4422		19.3231	17.7233		19.6591			19.6128	18.7957	19.4495	19.7158	18.5204		19.6239			19.5731	18.6875		20.0854	19.1781		19.6905	17.7738		19.383			19.5628	18.7288	18.4617	19.9318	18.5091		19.7401	18.3692		19.6233	18.4148		19.9221	18.9116		19.1105	17.7453		19.3889			19.4815	18.0673		18.5764	18.0739		19.0478	17.0981		19.6611	18.6134	18.5124		18.8994
sp|Q96AG4|LRC59_HUMAN	LRRC59	21.928	24.4409	23.3529	21.877	23.9671	23.6951	21.516	24.414	22.9434	21.725	24.1636	24.1967	22.5629	23.8808	23.4875	22.3064	23.8421	23.5563	22.5799	24.088	23.5977	21.8899	23.9354	23.3244	22.1881	23.9695	23.6654	21.8197	23.4781	22.7119	22.4399	24.2518	23.3019	22.9968	24.4815	23.8657	22.7103	24.2366	23.821	23.1707	24.3112	23.8409	22.2356	24.8758	23.7137	22.3119	24.0787	23.8221	21.8086	23.9597	23.7047	22.0288	23.9599	23.9868	21.3043	23.8174	23.2958	21.7185	23.5298	22.4203	22.3959	24.1192	23.7828	23.3992	21.3213	22.8842	22.7127
sp|Q96AH8|RAB7B_HUMAN	RAB7B													17.8744																											19.3008			19.8816									18.7417									19.0002
sp|Q96AQ6-2|PBIP1_HUMAN	PBXIP1		20.3512	18.8306	17.4395	19.2014	18.7997		17.6849	18.0013		18.6539	18.3084	18.7929	19.924	18.6739		19.5837	18.4835	17.0669	18.4486	18.997	17.5003	18.352	18.84	17.389	18.5833	19.0258		18.8703	17.0604	17.0332	18.9171			19.348	19.537	17.8532	18.5905	19.631	19.1851	18.5049	18.8946	18.7805	19.2145	19.4715	17.4129	19.2916	18.6805		18.3914		17.8718	18.6149	19.4788		18.1988	18.2227		18.3567		19.0533	18.2002	18.8544	19.4259		18.5126	16.5005
sp|Q96AT1|K1143_HUMAN	KIAA1143	17.3118				19.9579	19.4789		19.2671	18.3936			19.0023	18.4677				20.1724	19.7732	19.1131	18.9674			19.8754	19.4188	18.9951	19.836			20.0937	17.5737		18.9879		18.7918	19.386	17.4742		19.889	19.7894	17.4247		17.2737		19.9252				19.4425		18.8642	18.1377	17.5632	17.5575	18.3271							16.5345		19.0484	18.8916		19.2154
sp|Q96AT9-3|RPE_HUMAN	RPE	21.0056	21.403	21.714	21.059	21.3953	21.4567	20.8086	21.2541	21.2296	20.5429	21.4769	21.739	21.0196	21.6003	21.2127	20.974	21.6907	21.9251	21.0391	21.2776	21.3071	20.5946	21.6715	22.193	20.8708	21.8156	21.6138	20.7138	21.1894	21.3006	21.1322	22.045	21.5638	21.3445	22.1192	21.8539	21.2212	21.7436	21.5094	20.3219	21.2292	21.1611	20.6107	21.8896	21.5164	20.4781	21.276	20.9713	20.2042	20.9162	21.2365	20.608	20.9015	20.9525	19.1682	21.1524	21.1654	19.8975	20.8663	19.9286	20.6893	21.9268	21.5657	21.3343	20.1605	21.0188	20.8887
sp|Q96AT9-4|RPE_HUMAN	RPE	18.6024	19.0834	21.101	19.0584	20.1344	19.9651	18.4181	19.5173	19.2486	17.0398	20.1463	19.6953	19.1541	20.1621	19.3655	18.6024	19.9224	20.1591	19.4312	20.3348	20.3469	19.0506	20.2445	20.7589	19.1259	20.0957		18.3171	19.8499	19.6953	19.1211	19.7948	20.4647	18.0146	20.9535	20.3819	18.9343	20.0961	20.0022	19.2865	19.8386	19.98	19.0552	20.5506	20.1683		19.9553	19.6759	17.9875	19.33	19.8129	18.9891		19.2986		19.8137	19.0745		18.8306	18.5393	19.6732	20.6031	20.5514	19.8057	16.9019	19.0304	18.7853
sp|Q96AX1|VP33A_HUMAN	VPS33A	18.5041	20.0877	20.5536	18.4617	20.0485	19.9801	19.3335	20.4887	19.4527		20.3023	20.4391	18.81	20.5779	19.8474	19.0493	20.2195	19.9929		20.3069	20.2186		20.5919	20.3918	18.958	20.0756	20.1011	18.0181	20.2184	19.6646	19.5246	20.4224	19.9982	19.4152	20.619	20.4546	19.2467	20.4477	20.1305	18.7094	20.0996	20.1334	19.6648	20.8395	20.4898	19.1761	19.9132	19.9226		19.8819	19.9896	18.3975	20.0646	20.2417		19.8414	19.4464		19.9585	18.7774	19.1753	20.3301	20.1771	19.5544		19.2722	19.4199
sp|Q96AZ6|ISG20_HUMAN	ISG20		20.6834	20.7553		20.4549	20.4243		21.5258	19.9613		20.4693	20.7878		20.2836	19.5316		20.0342	20.1393	16.6386	20.4491	20.6502		20.1462	19.9408		19.8946	20.0372		19.8633	19.0977		19.7905	18.33		20.4045	19.8029		19.9209	19.8598		19.6018	19.1279	15.1131	20.4364	19.2435		19.7605	19.4208		19.873	19.927		19.4342	19.3344		19.8375	19.4935		20.7307	20.1033		20.2235	20.0487	19.7004		18.9736	18.4558
sp|Q96B23-2|CR025_HUMAN	C18orf25		20.7509	20.8431		19.9777	20.2953	18.8986	20.4297	20.7001		20.2722	20.702	19.7074	20.7296	20.4247		20.6225	21.1129	19.7735	20.498	20.5573		21.3492	21.1834	19.3737	21.0236	20.7677		20.5785	20.4759	19.4552	20.6304	20.3837		21.0481	20.9549		20.9559	20.8458		20.683	20.505	19.8793	20.4574	20.6763		19.4681	20.1181		19.9071	20.4435		20.1326	19.7233		19.8962	20.0436		20.2535	19.5187		21.027	20.7536	20.828		20.0207	20.1974
sp|Q96B36|AKTS1_HUMAN	AKT1S1		16.8154			18.2613	17.9828	17.0359		17.0941		18.3844	18.302	17.4626	18.626	17.9101		18.6926		16.9538	18.7182	18.4136		18.5156	18.4052	17.1822		18.5474				16.8704	18.3976	18.217		18.5298	18.3435			18.1406			17.4564	17.0792	19.4636	18.0188		18.1717	17.8778		18.1664	17.7498			17.4437			17.6971			17.3904		18.8038	18.5929	17.9756
sp|Q96B45|BORC7_HUMAN	BORCS7		20.0953			19.9177	19.5924		20.4465			19.7937	19.9869		20.5503	19.0348		20.2019	19.8749		20.624	20.2807		20.4538	20.449		20.066	20.09		20.0274	19.1097			19.8575		20.5924	19.7944		20.1892	20.4938		20.224	19.8227		20.6819	20.4158		20.0458	19.6942		20.0128	20.0542		19.9482	19.6135		19.906	19.1677		18.6635				19.8416	19.54		19.0688
sp|Q96B67|ARRD3_HUMAN	ARRDC3		17.7459			17.3684			17.7068			17.9664			17.1757			16.5526			17.3585			18.1002			17.7527			16.0223			18.6782			16.4977			18.1543	16.7753		18.3977			18.4057			18.0965			17.1656			17.8294			16.8276			16.4575			18.8434				17.3484
sp|Q96BI1|S22AI_HUMAN	SLC22A18		18.5716	19.9663		18.2008	19.0093		18.3326	18.5907		18.8225	18.7785		19.1651	19.0385		18.474	18.9274		18.6898	19.3103		17.8521	18.6761			18.6316			18.388		18.7908	18.8378		19.0964	19.1053		18.3432	18.0179		18.6465	19.0176		19.0007	18.8525		18.9568	19.3276		18.44	18.8049		18.4587	19.4884		18.3618	18.9086		18.4083	17.9413		19.027	19.4392	19.0606
sp|Q96BJ3|AIDA_HUMAN	AIDA	17.6718	19.353	19.5565	18.3834	18.1785	19.015	17.7424	19.1839	18.8677	17.3988	18.3652	19.2313	18.5982	19.1237	18.9032	17.8856	19.0051	19.2353	18.38	18.9754	19.107	17.1813	19.316	19.6252	17.445	18.6966	19.153	17.8681	18.5404	18.8248	18.1139	18.7297	18.8131	18.813	19.2156	19.465	18.2496	18.3264	18.2731	18.0235	19.0776	19.1176	17.7399	19.2759	18.9966	18.1623	19.2311	18.3658	17.499	18.5798	18.3207	18.1177	18.505	18.8856		17.9256	18.6782	18.0148	17.8764	17.8022	18.7753	18.7609	19.424	19.007	17.0084	18.3758	18.0756
sp|Q96BJ8-3|ELMO3_HUMAN	ELMO3		20.6844	19.9053		20.0718	19.4801	16.3013	19.9447	18.8648		20.2194	19.6998	17.6722	20.6949	19.1963		20.2174	19.6717	17.6424	20.1126	19.737		20.4725	19.4352		20.0523	19.3304		19.4939	18.0796	16.7981	20.2057	19.1692		20.1076	19.256		20.4994	19.7948		20.4009	19.3773	16.6256	20.5892	19.4543		20.3309	19.2219		19.8533	19.1261		19.9364	18.983		19.747	18.7933		19.7272	17.3993		20.3469	19.183	18.7371		18.7658	18.0611
sp|Q96BK5|PINX1_HUMAN	PINX1	19.1246	20.881	19.1973	19.1359	20.107	19.4869	18.1977	21.0138	19.6625	19.2633	20.8972	20.4605	19.5566	19.7878	19.5227	19.6989	20.3031	20.3171	19.4311	19.9318	19.7551	19.0852	20.315	20.2117	19.6598	20.851	20.1871	19.1786	20.0904	19.5148	19.8491	21.0926	20.2647	20.3548	20.542	19.7189	20.2259	21.0443	20.4436	19.935	19.7367	19.4937	19.2045	20.6883	19.6679	19.6016	20.3514	20.1374	18.964	20.0675	19.5156	19.3402	19.7865	19.6828	18.5231	19.5152	18.8483	19.122	19.5167	19.0436	18.9773	20.4088	19.6434	19.2222	19.0381	20.0126	19.4406
sp|Q96BM9|ARL8A_HUMAN	ARL8A	21.8296	23.5671	22.8869	22.1968	23.3558	22.4922	22.1576	23.5725	22.4165	21.6005	23.4124	23.1413	22.4876	23.8037	22.6379	22.1163	23.5036	22.8117	22.5303	23.6137	23.0773	21.3666	23.674	23.0959	22.2235	23.3482	22.7604	21.9006	23.1685	21.9617	22.2694	23.4229	22.4765	22.621	23.8669	23.1746	22.3345	23.8779	23.312	22.6881	23.6892	23.1383	22.7323	24.1461	23.2964	22.0864	23.2688	22.6558	21.4856	23.1886	22.5549	21.8533	23.2524	22.3356	21.4477	22.9411	22.3265	21.517	23.0249	21.3967	22.5539	23.4084	22.9967	22.6067	21.2469	22.5111	21.3663
sp|Q96BP3|PPWD1_HUMAN	PPWD1	19.4396	22.1621	20.3077	21.3648	20.6314	20.271	19.2783	20.7568	20.2569	19.279	21.2738	20.6785	20.4581	21.0987	20.1698	20.0776	20.9546	20.5361	19.7187	21.8728	20.4687	20.4761	20.6101	20.7439	19.303	21.1697	20.3627	19.459	20.9229	20.1711	19.682	21.1403	20.1181	20.2112	21.5274	20.2745	20.7331	21.3735	20.2078	19.9845	21.2474	20.1003	19.435	20.8515	20.5453	19.5956	20.4821	20.4301	19.9681	20.401	19.9304	19.3667	21.4348	20.3269	19.0513	20.177	19.8107	19.2589	20.7996	19.6739	20.4859	21.4468	20.2567	20.1661	18.8787	20.2873	19.3975
sp|Q96BQ1|FAM3D_HUMAN	FAM3D		20.5814			19.6371			19.235			19.6211			17.6249			19.3955			20.0732	17.9582		18.5154			17.8865			18.1371			18.234			18.0273			19.4957			17.9897			21.6767			19.3965			18.7231			19.2673			17.9328						19.1886				16.0383
sp|Q96BQ5|CC127_HUMAN	CCDC127	19.7807	20.6094	20.7101	19.7761	20.4977	20.3977	19.4059	20.7167	20.2686	20.6963	20.9811	21.4695	19.9452	21.0128	20.8844	19.0874	20.0672	20.8968	19.5232	20.7258	20.7859	19.3767	20.5395	20.9152	19.9317	20.7516	20.9338	19.4171	20.1726	20.2543	19.6215	20.9877	20.5328	19.4181	21.2139	20.8017	19.5935	20.8601	20.5813	19.7194	20.5144	20.7565	19.7407	20.7104	20.9049	19.6768	20.326	20.2245	19.3767	19.9969	20.5548	19.4878	20.4584	20.6663	19.2631	20.3279	20.5533	19.4831	20.8358	20.2055	20.0591	20.9912	21.1034	20.5825	18.6693	19.6519	19.8247
sp|Q96BR1-2|SGK3_HUMAN	SGK3			18.751			20.546			18.0517			20.9528		19.4812	20.3512			19.2808			18.6133						19.7127			19.4607			18.5726			20.3709			18.6662			19.7926			17.4393		18.1274	19.9293			19.9151			18.9129			18.7446			17.725			18.8763	19.5355			18.6202
sp|Q96BR5|COA7_HUMAN	COA7		20.0084			19.8362	18.5013		20.2059			20.4351	19.7171		19.6292			18.5108	18.919		20.0247	18.6739		19.9745	19.0763		20.3414	18.7197		18.8178	18.0288		20.9092			20.1806	18.4969		20.2212	19.1041		19.1719	18.7704		20.766	18.9621		19.92	18.888		19.9785	18.5667		19.6465	19.2456		19.3304			19.3356			20.4902		18.6147		19.1761	17.9765
sp|Q96BS2-2|CHP3_HUMAN	TESC	20.9273			20.8445	19.2923		21.1204			20.6738	19.4127		20.7217	20.5765		20.1982	18.0708		19.8743	18.6895		20.8221	20.089		20.7308	18.672		19.0359	17.0657		20.602	16.5841		20.5297	19.9689		21.2358	19.743	16.7881	18.3179	20.496		19.4599			20.1206	20.0648		18.7404	16.901		20.3733	17.2577		20.2526	15.9499		18.9128	18.7474		20.2832	19.5454			19.9214	17.0967
sp|Q96BW5-2|PTER_HUMAN	PTER	20.7612	22.7744	23.5103	20.9123	22.4464	22.854	20.515	22.7929	23.0527	20.7023	22.1841	23.0086	21.0513	22.7722	23.0071	21.0647	23.247	23.48	20.8563	22.7852	23.103	20.4987	22.8531	23.3428	20.6108	22.6701	23.1916	20.2929	22.6881	23.0924	20.8563	22.7913	22.9637	21.2715	23.2955	23.4889	20.7169	22.7046	22.5076	20.1678	22.3818	22.8252	20.2744	22.4916	23.1505	20.3324	21.9703	22.5557	19.7534	21.9112	22.3486	20.4102	22.1395	22.5288	19.0799	21.785	22.6115	19.643	22.3213	21.9597	20.0617	22.2676	22.6695	22.3907	19.7481	21.7563	22.3871
sp|Q96BW9|TAM41_HUMAN	TAMM41	19.1944	20.429	19.3658	19.2502	20.4089	18.9591	18.8718	20.1655	19.2535	18.2561	20.5483	19.8989	19.0313	20.2065	18.8883	18.9444	20.1312	18.4542	19.3555	20.7485	19.7234	18.9873	20.2264	19.2742	18.9604	19.9215	19.1797	18.5386	19.6449	18.5283	19.1044	20.2163	19.2335	19.1739	20.6566	19.3553	19.4952	20.8635	19.9213	19.4366		19.5804	18.7511	20.8647	19.6622	18.6786	19.9603	19.1542	18.5807	19.8146	18.86	18.6091	19.9074	19.4545	18.825	19.8694	18.8639	19.0194	20.1016	18.075	18.5839	20.2397	18.6232	19.2538	18.2572	19.19	18.2232
sp|Q96BY7|ATG2B_HUMAN	ATG2B			20.8905			20.2529			21.5			20.2761		20.9162	20.3632			20.3088			20.7084			20.598			20.0912			19.9226			20.4632		21.1896	20.4003			20.7501			20.0979		21.6773	20.8717		21.0955	20.4419			20.2142			20.4346									20.179	21.0035
sp|Q96BY9|SARAF_HUMAN	SARAF	17.0418	19.5284	20.2062	17.3835	19.2717	20.1397		18.4809	18.8698	16.0002	18.6588	19.685	18.1254	19.8064	20.1057	18.5611	19.8166	19.7773	17.2118	18.587	19.2444		19.2846	19.6031	17.9269	19.1143	19.4833	17.3602	19.0498	18.0639	17.2989	18.8502	18.9887	18.3402	19.3633	18.8217	17.8861	19.1216	19.082	17.9249	19.0813	19.6908	17.1068	19.1636	19.9714	17.8595	18.9558	19.7567	17.0663	19.3084	20.1122	17.9957	19.057	20.1963		18.9215	19.9926	18.7008	19.4407	18.7182	17.4179	19.5612	19.6693	17.934		18.1401	18.3789
sp|Q96C01|F136A_HUMAN	FAM136A		21.0509	19.7636		21.0495	19.8791		21.2255	19.507		21.4543	21.048		20.5701	19.915		19.9689	19.7939		20.6953	21.0719		20.2737	20.5013		20.9907	19.9171		20.2147	19.615		21.5663	20.0505		20.6795	19.8965		20.6467	20.2732		20.0206	20.1987		22.3839	21.0086		20.8543	20.5107		20.906	20.8353		20.83	20.3553		19.405	18.6339		19.8086	18.9661		21.3652	20.5536	20.4027		20.1875	19.6074
sp|Q96C11-3|FGGY_HUMAN	FGGY		18.9653	19.6753		17.5817	19.0544		17.5584	19.2554		17.5969	19.1228		17.8741	17.9984			19.0272		17.8806	18.1349			19.4272		17.9936	19.0595			18.9221			18.924		19.1808	19.4532		17.8315	18.5376		18.7216	19.305		19.1923	19.9066		17.8366	19.3665		17.8728	19.1033		18.3586	19.3518		17.7912	18.9251		18.0466				19.4668	18.5519		16.9318	18.1901
sp|Q96C19|EFHD2_HUMAN	EFHD2	20.8269	21.7333	21.4412	20.7275	21.2749	21.2041	20.4244	21.8777	21.7654	20.9306	21.9198	21.5264	20.9306	21.7618	21.0733	20.8325	22.3823	21.6844	20.0787	21.8502	21.0815	19.9971	22.4162	21.5939	20.0478	21.5382	20.9899	20.2905	21.5524	21.0445	20.7877	21.9125	21.4539	20.9884	22.3392	21.3392	20.9734	22.3929	21.4665	20.9858	22.1851	20.985	20.2149	22.0941	21.7882	20.9171	21.3446	21.283	20.3468	21.3953	20.9795	20.6043	21.57	21.3998	19.2989	21.389	21.2051	19.4512	21.7808	19.9357	20.3214	21.88	21.5223	21.5907	19.3757	20.5326	20.2449
sp|Q96C23|GALM_HUMAN	GALM		20.6704	21.6663	18.0383	21.738	21.8209	17.8422	21.5971	22.2487	17.6108	20.4396	21.1634	16.8749	19.2373	20.4984		19.6117	22.1125	21.3711	23.8871	24.6374	19.8815	21.9467	23.7536	16.7617	19.5426	21.3378	16.7643	20.361	22.0362	17.8811	19.8072	21.2535	19.4122	22.0071	23.1687		19.7882	19.8947	19.1352	21.4554	22.8958	18.4146	22.9062	22.6998		19.8823	21.2276		19.9487	21.6239	19.0817	21.9769	22.6679		19.3431	20.7037	17.8249	20.4793	21.0956		19.9614	21.305	22.4502	16.5602	18.7128	20.5428
sp|Q96C24|SYTL4_HUMAN	SYTL4		19.1025	22.9677		18.8483	22.282		20.3022	22.7646		19.6557	22.1402		21.6752	22.9895		19.436	22.0361		20.9888	22.4092		20.0374	23.105		19.0998	22.0658		21.0351	22.3976		20.1942	22.2891		21.6533	22.264		19.8584	21.2465		20.8358	22.2582		19.6165	22.7735		19.6601	22.5046		19.6012	22.0666		20.3171	22.5998		20.5167	22.6023		20.8119	21.4731		20.2878	22.54	22.2852		18.5964	21.4712
sp|Q96C36|P5CR2_HUMAN	PYCR2		17.0233			17.0963							18.9315		17.4215						17.4148	18.0022															17.4725			16.623			17.3692		19.2957			17.4744	16.971		17.0406	18.0252
sp|Q96C86|DCPS_HUMAN	DCPS	21.2952	23.9923	23.3333	21.04	23.7739	22.8251	21.2795	24.0839	23.2876	20.9618	23.8924	23.3379	21.0996	23.325	22.8054	21.373	24.352	23.4803	21.1676	23.6019	23.1509	20.832	23.9987	23.5095	20.7402	23.5591	22.8462	20.8266	23.8666	23.0138	21.2118	24.1094	23.1365	21.5173	23.9677	23.1444	21.3379	23.8799	23.3877	21.332	23.3761	22.954	21.2846	24.2069	23.4882	21.2079	23.7596	22.9284	20.8395	23.528	22.9757	20.906	23.6441	23.0288	20.3606	23.5424	22.551	20.4065	23.1003	22.0583	21.1511	23.7702	23.2702	23.0534	20.2692	22.9257	22.1361
sp|Q96C90|PP14B_HUMAN	PPP1R14B	18.9083	21.6794	20.5515	18.8915	21.3828	20.0956	19.1642	21.6722	19.8464	18.6885	21.441	21.2578	19.2676	21.3279	20.4786	18.9616	21.5336	20.5528	19.3889	21.5383	21.0151	18.2893	21.6465	20.9563	19.5147	21.79	20.7441	18.3582	21.3524	20.4736	19.6262	21.7028	20.6689	19.4352	21.7023	21.1126	19.7269	21.8674	21.4775		21.2609	20.7913	19.5976	22.1337	20.1641	18.8744	21.2151	20.3291	17.9679	20.854	20.1275	18.1977	20.7192	20.6849	16.5249	20.8564	19.6409	18.5052	20.6769	19.0565	18.4094	21.4375	20.8444	21.3967	18.7118	21.0247	19.9259
sp|Q96CB8|INT12_HUMAN	INTS12	20.3454	21.2489	20.5302	22.0487	20.5158	19.2	19.8883	21.678	19.4192	19.0485	21.5681				20.752	19.3442	21.6245	20.0019		20.8524	19.2919	18.8815	20.3894	20.5346		20.1912		18.6319	20.7789	18.2125	19.2262		20.3569	20.6938	21.707		19.581	21.5187	21.227	20.4271	21.3877		20.2319		21.3971	19.895	21.2197		19.2156			19.4939	20.6934	20.7037	19.5067	21.2123		19.8032		19.2945	19.5113	20.6684	19.1358	21.2064	16.9224	20.7939
sp|Q96CB9|NSUN4_HUMAN	NSUN4		19.3933			19.4259			19.8188			19.4147	20.412		19.0648			17.1948			19.7178	20.1649					18.7176			18.0005			19.1017						18.5808			19.1203	18.7742		20.9377			20.1101	19.3171		20.033	19.7089		19.2387			19.5607			18.7892			18.523
sp|Q96CC6|RHDF1_HUMAN	RHBDF1		18.9134			18.4053	18.7016					18.9909	18.7111		19.4098			19.3204	18.7164		18.967	17.9702		19.7537	17.5739		18.7328	18.3379		19.456			19.4354			19.1911	18.3611		19.0923	18.4539		19.2853	18.2982		19.0679	17.6115		18.6541	18.3834		18.9092	18.2031		19.1103			18.0727			19.1514			18.7933	17.8452			17.368
sp|Q96CD0|FBXL8_HUMAN	FBXL8	17.7462	20.1618	20.4906	17.225	20.0119	20.4196	18.1304	20.2985	20.3036	16.6546	19.9108	20.6726		20.6607	20.273	18.0386	20.5114	20.3935		19.101	19.1808	16.5899	20.2922	20.0864	18.2604	19.6998	20.0317	17.3711	20.356	20.352	17.5945	20.1998	20.1266	17.5981	20.5766	20.8203	17.2025	19.6228	19.6442		20.3074	20.6359		20.5505	19.9792		19.9391	20.1521	17.2908	19.6554	19.9249		19.8655	19.9363	16.7991	19.8894	20.1919		19.8899	18.979	17.5114	19.7601	20.0418	19.7909	15.8577	18.7483	19.2611
sp|Q96CF2|CHM4C_HUMAN	CHMP4C	18.0918	19.7982	18.5138	19.1301	20.9362	19.4872	18.7913	20.7798	19.6592	19.3676	20.8568	20.0739	20.0006	20.715	19.2305	19.2176	20.0829	19.0976	19.5592	20.4177	19.3737	19.3701	21.5945	19.9796	18.6123	19.5783	18.7843	18.4362	19.9683	18.3561	19.6228	21.1461	19.8691	20.1847	21.0027	19.509	20.1175	21.2844	20.4349	19.8412	20.4222	19.386	19.6069	20.9887	19.8217	19.6213	20.306	19.145	19.0906	20.7477	19.5912	19.4645	20.4009	19.3945	17.8441	20.3462	18.7991	18.811	20.2201	18.3574	19.7201	20.9133	20.0729	19.6122	17.3729	19.1885	17.6801
sp|Q96CM8-2|ACSF2_HUMAN	ACSF2	20.658	22.5128	23.1038	20.7106	21.8214	22.9473	20.3585	21.8191	22.5406	20.5093	22.412	23.8681	20.8709	22.9158	22.6688	19.0758	21.7758	20.8183	20.7659	23.329	23.2281	19.253	22.5509	21.9637	19.7359	21.2491	21.8183	19.6214	21.4655	20.5014	20.0085	21.608	22.0017	20.4395	22.7585	22.0406	20.0911	21.9277	21.8138	20.9121	22.9327	23.053	20.5204	22.2314	23.4531	20.2092	22.5684	22.9135	20.3507	22.7608	22.3848	20.2112	22.3389	23.2288	20.0818	22.5734	22.5704	20.3511	22.7024	21.5807	20.1995	22.1348	22.3798	22.426	19.2675	20.3161	21.0519
sp|Q96CN7|ISOC1_HUMAN	ISOC1	20.6608	22.4537	22.8904	20.5233	22.3481	22.8954	20.2565	22.3932	22.5884	20.461	22.3119	23.2271	21.1814	22.5251	23.2801	21.2648	22.9858	23.6948	20.6723	22.3158	22.4795	19.9621	22.8108	23.0106	20.5758	22.4918	23.4533	20.1892	22.4093	23.6459	20.5151	22.7297	23.5012	21.333	23.0212	23.0964	20.8383	22.672	22.841	20.4794	22.1969	21.7063	20.3299	22.1855	22.2394	20.0957	22.0118	22.8811	20.1899	21.7725	22.1231	20.3457	21.8878	22.4243	19.022	21.7612	22.4739	20.2177	22.122	22.0462	20.9299	22.4294	23.1864	22.5896	19.5507	21.5402	22.6732
sp|Q96CP2|FWCH2_HUMAN	FLYWCH2	19.6721	20.5625	21.3168	19.7305	20.4706	21.657	19.2592	21.1877	21.6686	21.1368	21.1482	22.0076	19.4574	20.9515	21.6229	20.0302	21.2316	22.3964	18.9326	20.236	21.1284	19.3022	20.3851	21.9792	19.6411	20.7435	21.761	19.5163	21.074	21.635	19.702	21.3529	21.6401	19.7776	21.7176	22.0419	20.0987	20.648	21.1378	18.8147	19.9427	21.2728	18.9388	20.6577	21.3008	18.5634	19.8709	21.1656	18.4018	19.9623	21.0761	19.1653	20.1541	21.4056	18.7014	20.4674	21.0255	19.1338	20.4786	20.8143	19.2535	21.0102	21.9054	21.5422	18.9409	19.9505	21.1336
sp|Q96CS3|FAF2_HUMAN	FAF2	20.1583	22.7106	22.2795	19.5743	22.5168	22.0023	19.9365	22.7703	22.007	20.1737	22.6673	22.5979	20.6122	22.5296	22.1959	20.4324	22.6291	22.3418	20.0335	22.5096	22.4842	19.006	22.4776	22.6082	19.9096	22.3952	22.154	19.5921	22.3162	21.6478	20.0676	22.6034	21.6497	20.6769	22.9707	22.5962	20.4126	22.6503	22.2841	20.7786	22.2412	22.2852	20.7368	23.0704	22.5612	20.2774	22.392	22.2477	19.3095	22.4041	22.0488	19.7265	22.1777	22.2179	19.5908	22.1954	21.799	19.7284	21.9194	21.0043	20.3193	22.6467	22.3892	21.9745		21.5421	21.2521
sp|Q96CT7|CC124_HUMAN	CCDC124	20.3055	21.6102	20.7498	20.2289	21.5239	20.8898	20.0992	21.9157	20.7835	19.9495	21.7089	21.4978	20.8936	21.3364	21.003	20.7336	21.5463	21.711	20.5828	21.4273	21.199	20.1485	21.849	21.3503	21.014	21.7847	21.5123	20.0303	21.4509	21.1586	20.7284	21.9018	21.4523	20.8118	21.8638	21.0268	20.7757	21.8384	21.6082	20.2646	21.0703	21.211	20.646	22.2731	20.6588	20.2338	21.6809	21.3728	19.7659	21.4068	20.8947	20.2771	21.2566	21.0659	18.336	20.9453	20.3239	19.5935	20.9403	20.0058	20.1501	21.93	21.586	20.7138	19.7574	21.1781	20.4682
sp|Q96CV9-2|OPTN_HUMAN	OPTN		19.4528	18.8841	17.8946	19.2081	18.8074	16.9097	18.8169	18.4671		19.3611	18.8375	17.9534	19.2314	18.5042	17.2308	18.8065	18.5746	18.094	19.8361	19.2181	17.3712	19.4445	19.29	17.2472	19.4107	18.9301	17.3321	18.8725	18.2075	17.4283	19.5207	18.1383	18.2097	19.642	18.7312	18.3966	19.6756	19.1452	18.0358	19.2645	19.0004	17.3546	19.7367	18.5513		19.161	18.6482	16.4144	18.9967	18.6523	17.9124	19.0587	18.9121		18.7624	17.9528		19.1372	18.1928	17.5323	19.6338	18.6164	17.8485	15.752	18.4258	17.6415
sp|Q96CW1-2|AP2M1_HUMAN	AP2M1	22.1281	22.9821	23.1582	22.0982	22.8112	23.0061	21.9581	23.0176	22.8628	21.7673	22.9849	23.4004	22.5552	23.2358	23.0364	22.0461	23.1148	23.2304	22.2669	23.0573	22.9335	21.6649	23.1984	23.4881	22.1821	22.6944	22.9044	21.8508	22.7505	22.8495	22.1966	23.0541	23.1736	22.1946	23.5238	23.2565	22.6035	22.996	23.0133	22.2417	23.0075	22.9457	22.5595	23.5887	23.4814	21.9249	23.0673	23.1095	21.5017	22.6408	23.0826	22.09	22.6457	23.0883	21.2821	22.7435	22.8109	21.4021	22.4591	21.8023	22.695	22.8658	23.4172	22.942	21.2359	21.9674	22.1636
sp|Q96CW5|GCP3_HUMAN	TUBGCP3	19.4134	20.4574	19.9927	19.5492	19.8238	19.7351	17.9165	20.1698	19.7337	18.7585	20.1282	19.9612	19.462	19.9849	19.4773	18.645	20.5027	20.1341	19.127	19.9908	19.1946	18.1444	20.13	20.0434	18.8726	20.3766	19.8197	17.7592	20.04	19.3158	18.8791	20.5682	19.6844	19.1813	20.5404	19.4702	19.5818	20.2504	19.5809	20.0911	19.7688	19.6058	19.3089	20.5204	20.1179	19.1916	20.0413	19.4782	18.6037	20.0099	19.5904	19.8097	19.7578	19.8268	17.5178	19.9585		17.7899	19.5449		19.9712	20.0034	19.7782	20.3318	17.9804	19.5003	18.2259
sp|Q96CW6|S7A6O_HUMAN	SLC7A6OS																						17.7127			17.5476			17.6443																																					16.4024
sp|Q96CX2|KCD12_HUMAN	KCTD12	22.4759	22.0135	18.7057	22.5012	20.5056	18.6103	22.6214	19.967	18.1955	21.7224	21.4631	19.8808	22.0823	21.2223	18.5405	23.0486	22.3867	17.9877	21.8305	20.9944	19.3233	20.6821	22.0755	16.7899	22.2029	21.4917		21.9613	21.1508	16.1888	22.3413	21.0817		22.229	21.3888	18.9091	22.7561	21.0831	19.6068	21.7157	20.8677	20.0972	22.0322	21.2789	19.3953	21.5183	21.2993		21.2383	20.6266		21.627	20.9866		20.5016	20.6941		21.2104	20.425		22.0334	21.0766			21.3608	20.2199
sp|Q96D05|F241B_HUMAN	FAM241B	19.1764	18.5148		18.3139			18.4361			18.4374			18.8309	18.1481		18.9468	18.4018		18.4605	17.9725	18.2596	18.6587		17.8832	18.8352	18.1417		18.402	18.1027		18.9693			19.0202	19.0595	18.7718	18.9308	18.5393	17.7027	19.3083	17.9114		18.7001		17.4965	18.2012			18.1907			18.3756			18.4551			18.2555		19.303	17.5575				19.0032
sp|Q96D46|NMD3_HUMAN	NMD3	19.1911	20.6906	20.403	19.2642	20.3351	20.5751	18.1603	20.9514	20.254	19.0785	20.9595	20.8113	19.4831	19.6681	20.6527	18.9498	20.2677	20.5771	19.382	20.571	20.3023	18.066	20.9088	20.8017	18.1855	20.3833	20.4066	18.3194	20.1675	20.0186	18.6449	20.7764	20.1755	19.7748	21.345	20.2623	19.4159	20.7662	20.4912		20.6034	20.3281	18.3405	21.3453	20.247	19.4942	19.835	19.923	18.883	20.2743	20.0235	19.1885	20.2991	20.7315	18.1964	20.0987	19.9137	18.9366	20.3837	19.5667	18.9418	20.6122	20.8591	20.3218		19.334	19.4735
sp|Q96D71-3|REPS1_HUMAN	REPS1	19.5719	21.0708	21.1252	19.6684	21.005	20.6504	19.1457	20.905	20.3841	19.424	20.806	20.9727	19.7747	21.1076	20.7179	19.3238	21.4704	20.9874	19.5554	21.0611	20.6975	18.7814	21.414	21.128	19.592	21.0191	20.7611	19.106	21.1003	20.6976	19.5605	21.1552	20.6456	19.8415	21.4793	21.0722	19.7828	21.2252	20.7588	19.3521	20.7387	20.7571	19.3247	21.2473	20.8707	19.1914	20.7062	20.4451	18.6883	20.6952	20.6629	19.4814	20.7369	20.7267	18.6712	20.3855	20.3543	18.7465	20.5737	19.0264	20.0228	20.9638	20.8499	20.5989	19.1507	19.8558	19.8565
sp|Q96DA0|ZG16B_HUMAN	ZG16B		19.3807	18.4605	18.8723	20.758	17.7062			18.9289		18.5756	19.4637	15.813	17.8631				17.5113		17.9726		18.6102		17.9824		18.3373	20.9927			17.6198		16.3986	19.8348	17.8641	16.8515	18.7004			15.9255	21.9703		18.3595	18.9245	18.58	19.0344		16.892	16.3674	19.1709	20.0392	16.3442	19.117		16.3826	19.2975	18.1366		18.0566		18.7794	22.3853				18.1781	19.9998
sp|Q96DA6|TIM14_HUMAN	DNAJC19	18.503	20.7287	20.0419	18.5681	21.4287	19.9505	18.0327	21.5515	19.8212	18.0195	21.4262	20.0239	18.8079	20.4984	20.1697	17.6377	19.9758	19.9343	18.6018	21.009	19.8343	18.0815	20.849	20.144	18.1654	20.9161	20.2164	17.191	20.0978	19.8308	18.5936	21.8074	20.1068	18.0476	20.9247	20.0238	18.4438	21.0292	20.2405	19.499	20.3093	19.8297	18.2933	21.8424	20.3023	18.319	20.7138	19.6704	17.4628	20.6491	19.4255	18.1073	20.4962	19.979	17.6929	20.8375	19.8168	18.0261	19.8696	19.1406	18.6867	21.2079	20.2669	20.282	16.8687	20.2384	19.4007
sp|Q96DB5-2|RMD1_HUMAN	RMDN1	19.227	21.2869	21.3528	19.3921	21.3683	21.0559	20.0538	21.4347	21.3352	19.3793	21.5095	21.8922	19.8542	21.9509	21.4809	18.5435	20.2016	20.674	19.63	21.3554	21.4696	18.2458	21.3675	21.3971	19.0244	20.6469	20.7023	18.3749	20.6888	20.9533	19.5513	21.4817	21.1299	19.22	21.9493	21.4836	19.3986	21.3076	21.0784	19.8196	21.4196	21.4675	19.3173	21.4616	21.7721	19.5214	21.3151	21.4228	18.6081	20.726	20.9972	19.2818	21.3187	21.5298	18.5315	20.8093	20.3843	18.719	20.8856	20.1285	19.8409	21.3695	21.4976	20.9724	18.029	19.9383	20.1024
sp|Q96DC8|ECHD3_HUMAN	ECHDC3	22.1965	24.082	22.8281	21.9868	24.1626	22.0652	22.2387	24.0508	22.4877	21.2078	23.8396	22.9169	22.1397	23.3137	21.921	21.2225	22.9625	22.0017	22.3308	23.8986	23.1174	21.4114	23.522	22.0973	21.9147	23.5367	21.8517	20.2548	21.7059	20.4808	22.1614	24.2639	21.8705	22.2011	23.4174	22.2067	22.1647	23.8052	22.7105	22.5494	23.4836	22.7846	22.3623	23.5352	22.1631	21.8941	23.4041	22.0167	21.6006	23.552	22.332	21.4966	23.2283	21.7818	21.8978	23.2028	22.1602	21.7288	23.249	22.1328	21.9574	23.5144	21.7252	21.2109	21.141	22.7789	20.8106
sp|Q96DD0-2|LRC39_HUMAN	LRRC39																																				22.1998						22.6215						22.7391
sp|Q96DE0-3|NUD16_HUMAN	NUDT16	19.2303	19.7495	19.5378	18.9798	19.6738	19.4685	18.2255	18.4871	18.6927	18.6438	19.5502	19.6209	18.8005	19.2729	19.077	18.8385	19.6391	19.8087	19.1399	19.4993	19.5425	18.3591	19.5758	19.9991	18.6874	19.3249	19.3954	18.8489	19.4946	19.6177	18.7868	19.4926	19.2145	19.0207	19.8903	19.9273	18.1929	19.4528	19.2735	18.4533	19.316	19.3584	19.0501	20.0924	19.8663	18.2466	18.8882	19.5707	17.7423	18.3589	18.4381	18.4304	19.3635	18.8654	17.2534	18.441	18.8897	18.6074	19.1217	18.4056	18.6126	19.3776	19.7829	19.473		17.9155	18.4306
sp|Q96DF8|ESS2_HUMAN	ESS2	18.1234			18.0507			18.184	19.6283		18.8252		19.1672	18.1473	18.6747		19.3914	18.6567		18.0126		17.9518	18.4289	18.5907		18.6829	19.9226		18.3191	18.0259			19.1295		18.8742	19.043	18.7789	18.6068	20.1469	19.0617	18.5813		17.8639	17.583	18.8827		18.427		18.6298	16.7307		17.8343	17.7873			17.5482	19.4726		17.7531			18.7651	19.2874				19.0783
sp|Q96DG6|CMBL_HUMAN	CMBL	19.8678	20.546	24.8054	19.4422	20.8373	24.4128	20.3065	22.3235	24.4853	19.3131	20.4272	24.2154	20.7102	23.2054	24.3478	19.995	20.3267	25.1449	19.685	21.6039	23.9362	18.6708	21.3042	24.9916	19.6191	20.3404	24.4008	18.4535	22.1793	24.5571	20.0508	22.2377	24.8908	20.0668	23.7252	24.7972	19.9571	20.931	23.6721	20.8536	21.7698	23.7396	20.2958	21.8247	24.6105	20.2223	21.0208	24.1365	19.9541	20.7841	23.7601		20.3775	23.7526		21.5311	24.2515	20.1142	22.2175	22.8516		20.8978	24.5054	24.1384		20.3544	23.4626
sp|Q96DH6|MSI2H_HUMAN	MSI2	20.1874	21.2032	21.9853	21.3543	21.9508	22.4682	20.4673	22.3544	21.7109	20.2269	21.5556	22.9556		22.582	22.5735	20.2479	21.884	22.5227	20.4943	21.9172	22.0341	20.4492	21.7426	22.9868	20.707	21.451	22.2093	19.6082	21.3767	22.0991	21.186	22.297	22.6569	20.4856	22.9641	22.7102	20.9485	21.6241	22.0124	21.3519	22.0439	22.3384	20.8342	22.3903	23.2741	19.9825	21.9621	22.6602	19.9679	20.9765	22.5515	20.7715	21.1164	21.5982	19.7973	21.8028	22.5991	20.0652	21.3517	20.7036	21.4795	22.0583	22.568	21.619	19.0382	20.2652	21.277
sp|Q96DI7|SNR40_HUMAN	SNRNP40	21.1982	22.7787	22.5179	21.0471	22.6528	22.2539	20.9629	22.9338	22.269	21.003	22.9845	22.7595	21.3847	22.6986	22.4488	21.3297	23.0793	22.7205	21.2805	22.5756	22.27	20.6418	22.8042	22.7751	21.1011	22.6345	22.2321	20.8719	22.5649	22.0952	21.2352	23.1341	22.2581	21.6163	23.0564	22.44	21.4683	22.9038	22.3169	21.7146	22.525	22.2479	21.3189	22.8837	22.6979	21.3435	22.5612	22.3607	20.8932	22.4654	22.2397	21.1082	22.4737	22.5467	20.8007	22.3992	22.1092	20.7799	22.3174	21.4522	21.448	22.9159	22.5128	22.2764	20.4642	21.8158	21.4551
sp|Q96DM3|RMC1_HUMAN	RMC1		18.8221			18.5394	18.3552		18.5136	18.0442		18.7602	18.5667		19.1488	18.4327		18.7812	18.8398		19.0836	18.6511		19.0915	18.4971		18.6364	18.7927		18.5139	17.98		18.7788	18.412		19.4071	18.718		18.7554	18.3841		18.8277	18.4382		19.1004	18.7892		18.405	18.3637		18.7557			18.627	18.2929		18.2953	17.684		18.4793	16.9296		18.5583	19.2575	18.6433		17.7849	17.4124
sp|Q96DN0|ERP27_HUMAN	ERP27			20.7616																					19.5115																					18.3308
sp|Q96DR8|MUCL1_HUMAN	MUCL1		19.6185	21.3739		19.295	21.703	18.4441		19.9808	19.3324	19.28	22.5949	19.5721	21.7469	22.0921			20.3286	18.9307	21.6847	23.6531		19.9353	22.5143	18.8418	20.8281	23.2934		18.6051	21.1621	19.118	19.5342	19.8588	17.415	20.3607	20.6657		21.2041	21.348		22.5133	24.7062	19.8894	19.2133	21.5019			22.6135	19.5991	19.7301	21.5395	18.1578	20.3411	23.8235	18.1823	19.487	21.421	19.7641	20.2009	18.6989		21.0817	22.4983	18.8496	18.6106	19.5552	22.3881
sp|Q96DU7|IP3KC_HUMAN	ITPKC		21.2386	19.9537		21.8407	20.8111		21.5479	19.4103		20.8479	20.5783		21.4879	20.3236		20.4242	19.4347		21.2541	20.6421		20.8579	19.5234		20.6727	19.6685		19.3118	17.4529		20.3663	19.4087		21.1036	19.6813		20.3779	19.5725		20.9183	20.3095		22.3367	20.3867		21.0554	20.2609		21.2159	20.1545		20.8848	20.6497		21.2025	19.6389		20.435	19.2049		20.7992	19.8259	20.3851		19.8982	18.5694
sp|Q96DV4|RM38_HUMAN	MRPL38	18.6763	20.8416	20.2176	19.525	21.1034	19.8943	18.1612	20.8741	19.8686	17.8222	21.5531	21.0938	18.9013	20.7368	20.5137	17.1178		17.8729	18.4324	21.0685	20.5855	18.3596	18.5052	19.5357	18.5389	19.81	19.5943	18.5383	18.0242	18.9162	18.1781	19.6484	19.8022		19.5172	18.8286	15.6938	18.7177	19.4219	19.7031	20.7614	20.7241	20.3817	21.8817	20.8179	18.8251	21.2678	20.51	18.5807	20.9472	20.4938	19.7378	20.7762	20.8172	18.048	20.4227	19.8831	17.8899	20.0524	19.6103	20.1368	19.0034	20.1016	20.1726	16.0406	18.7042	18.8348
sp|Q96DX5-2|ASB9_HUMAN	ASB9		18.0544	17.4568		17.3668	18.6782		16.5192	17.8599		17.4155	16.6173		18.0693			17.9661	20.1761		17.9994	17.3075		18.255	16.4458		17.7985	18.1234		18.5016	15.8545		18.3667	17.3078		17.9948	17.6773		18.2313	17.0118					18.5302	18.8149		17.5615	16.1165		17.3624	17.5847		18.4326	16.9788		16.4605			17.4426			17.7384	16.1673	15.7445		16.6211	16.929
sp|Q96DZ1|ERLEC_HUMAN	ERLEC1	19.9938	20.5023	21.2374	20.2966	20.1952	20.9046	18.4184	20.0617	20.3041		20.2928	20.8686	18.9537	21.0811	20.7992		20.6771	20.7644	19.334	20.1761	20.4675		20.7673	20.8437		19.5239	20.3613	20.2256	20.3453	20.1488		20.0356	20.5659		21.2014	21.1986		19.808	20.3644	19.3063	20.8266	21.0037	18.7559	20.9256	21.0727	18.4787	20.1209	20.5184		19.6558	20.7092	18.94	19.8458	20.6571		20.4614	20.5675		20.1886	19.7966	18.5521	20.3628	20.8116	20.6292		18.4577	19.6504
sp|Q96E11-3|RRFM_HUMAN	MRRF	20.2342	22.4483	21.6746		22.1857	20.9291		22.7708	21.3331	19.6	22.2756	21.8945	19.6652	21.9322	21.4269		21.0314	20.9008	19.6058	21.9849	21.7042		21.8105	21.2517		21.6023	20.9815		21.0545	21.0997	20.4265	22.6885	21.403		22.0914	21.2626		22.5091	21.9325		21.7692	21.2569	20.0312	22.9921	21.6039	19.3118	22.1366	21.3347	19.7174	21.7675	21.035		22.0174	21.5658		21.8477	21.1097		21.4062	20.615		22.2659	21.3837	21.3118		20.8606	20.32
sp|Q96E39|RMXL1_HUMAN	RBMXL1	22.9904	23.036	22.861	22.9654	23.0568	22.7538	22.9498	23.2495	22.7056	22.7497	23.0023	23.2003	23.2636	23.2622	22.8189	22.9114	23.4377	23.244	23.0179	22.909	22.8278	22.5878	23.1693	23.1064	22.9609	23.1431	22.8676	22.6024	22.941	22.7409	22.7925	23.0526	22.7644	23.1767	23.2361	23.0186	23.2566	23.0285	22.836	23.1064	22.6718	22.8592	23.018	23.0719	22.7255	23.0857	22.6847	22.8021	22.53	22.5812	22.5856	22.7143	22.6431	22.7652	22.7123	22.4105	22.408	22.7851	22.9962	22.3264	23.0973	22.978	22.8932	22.5851	22.5104	22.4379	22.4402
sp|Q96E52|OMA1_HUMAN	OMA1		20.0829	19.9963		20.0879	18.8715		20.3811	19.5825		19.7868	19.892		19.4953	19.4068		18.1218	18.7088		19.6539	19.8008		19.6139	19.5065		19.4797	19.0838		18.0651	18.7406		20.3581	19.5046		19.7694	19.3151		20.3376	19.7417		19.6135	19.7574		20.1738	19.5982		19.5725	19.1847		19.034	18.588		19.336	19.3889		19.7358	19.4118		19.1114	18.3943		19.6461	19.4464	18.8505		19.4978	19.019
sp|Q96EC8|YIPF6_HUMAN	YIPF6		20.258	20.1376		20.5311	20.9597		20.8918	20.5166		20.4768	21.4362		20.5922	20.8483		20.3811	21.1794		20.4516	20.2717		20.4054	20.7399		20.6835	20.4487	17.9744	20.8044	20.6173		20.9196	20.6077		21.5162	21.3476		20.5246	20.9598		21.027	20.876		21.1375	20.7538		20.5421	20.9016		19.6379	20.6909		20.1503	20.7914		20.2124	20.9942		19.7618	19.9486		20.5267	20.4756	21.715		19.8969	19.9947
sp|Q96ED9-2|HOOK2_HUMAN	HOOK2		19.0541	19.4491		19.4716	19.0647		19.2687	18.1805		19.5822	19.2887		19.5707	19.0369		19.3353	18.5899		19.6964	18.8583		18.879	18.7522		19.3011	19.1219		18.8084	17.9075		19.3923	18.8547		19.6955	19.2656		19.1833	18.9761		19.579	19.4468		20.0221	19.3912		19.5258	19.1358		18.9227	18.9005		18.9872	18.5661		19.4873	18.3013		18.7339	18.55		19.3973	18.9623	19.2965		18.1848	18.7239
sp|Q96EE3-1|SEH1_HUMAN	SEH1L	19.3523	21.1962	20.4155	19.5265	20.9773	20.1248	19.5627	21.3597	20.2151	19.1764	21.0886	20.662	20.089	20.929	20.3277	19.6729	21.2655	20.519	19.5541	20.8441	20.5981	19.1012	21.1109	20.7515	19.4915	20.9352	20.1933	19.1248	20.8386	19.8965	19.7457	21.442	20.121	19.9032	21.1625	20.4275	19.7946	21.09	20.4612	19.8837	20.7452	20.5373	19.5146	21.5247	20.804	19.2971	21.0581	20.3611	18.9382	20.5879	20.4486	19.1493	20.624	20.3074	19.3688	20.7838	20.0716	18.9918	20.4048	19.385	19.6871	21.1378	20.4886	20.178	18.8803	20.0585	19.4818
sp|Q96EK5|KBP_HUMAN	KIFBP		19.8591	20.1595			20.487		18.7835	19.4167			20.3453	19.1665	20.2013	20.2062		19.5453			19.6288	19.6767		18.7443			19.4832			18.7392			19.0816		19.8141	20.5214	19.3069		19.6614	19.7078	17.8254	19.8031	19.9231		19.6138	19.7285	17.6072	19.3555	18.9474		19.4919	19.9067		19.3189	20.0179		19.158	19.2374		19.2294	18.8189	17.5972		20.0949	19.7993		18.0794
sp|Q96EK6|GNA1_HUMAN	GNPNAT1			19.1632		20.143	19.7208		19.4712	18.5554		19.9496	20.218		19.7226	19.4559		19.0836	19.9887		20.1043	20.1432		19.5578	19.9477		20.1261	19.501			19.1337		19.7047	19.3483		20.1425	19.8775		19.2073	19.4931		19.3253	19.6779		20.0987	19.9096		19.303	19.8273		18.942	19.2992		19.6716	19.6382		18.9308	18.75		19.2394	17.3656		19.8317	20.0284	19.6327		17.8217	18.0733
sp|Q96EK7|F120B_HUMAN	FAM120B		19.1095			18.8013	18.5908		19.089	19.7412		18.949	18.8205		18.6666						18.6067	18.4497														18.1625	17.7705			17.1419		19.2424	18.8485		19.8127	18.757		19.3278	18.8119		18.72	18.9048					19.1243	17.8995					18.4795
sp|Q96EL3|RM53_HUMAN	MRPL53		20.4137	19.4363		20.0701	19.1314		20.0319			19.981	20.4926		20.0536	19.6807					20.1836	20.4612					18.2493			16.9281			18.3449			18.7899			18.9126	18.8857		20.1104	19.6519		20.448			20.343	19.67		20.0157	19.4872		19.8296	19.973		19.8437			19.6127	18.5763		18.9066	18.8666	19.2739		16.892
sp|Q96EN8|MOCOS_HUMAN	MOCOS			19.2832			18.869																											18.0254		18.6465							18.8239			20.3971												19.4547
sp|Q96EP5-2|DAZP1_HUMAN	DAZAP1	21.5322	23.3971	23.3987	21.5089	23.3801	23.3455	21.4712	23.6116	23.1832	20.9305	23.5214	23.564	22.065	23.5391	23.3424	21.4432	23.6139	23.5101	21.8086	23.4682	23.3499	21.1736	23.4894	23.6862	21.4899	23.3084	23.2494	21.1032	23.3116	23.0204	21.5951	23.7534	23.2887	21.5949	23.7454	23.362	21.883	23.3979	23.3114	22.0746	23.283	23.1466	21.9521	23.745	23.5506	21.6341	23.484	23.2715	21.358	23.3275	23.3192	21.5789	23.2708	23.5052	21.156	23.0916	22.8728	21.3472	22.8594	22.4778	21.9322	23.5013	23.7247	23.3652	20.9015	22.4327	22.3041
sp|Q96EQ0|SGTB_HUMAN	SGTB													17.1338						17.6283															16.6544			17.3301									16.8598						16.6988
sp|Q96ER9|MITOK_HUMAN	CCDC51		20.2638	19.7536		20.1061	19.0566		19.7164	19.3754		20.575	20.2667		17.9559	19.3118		19.558	19.5539		19.6835	19.7387		19.9531	19.8793		20.3432	19.5552		19.4877	18.8888		20.9313	18.8509		20.3176	19.9468		20.4571	19.6276		19.6788	19.9467		21.257	19.8172		19.7241	19.1244		20.0877	19.2742		19.9829	19.9708		19.6237	19.1799		19.4038	18.3416		20.6589	19.5665	19.9651		19.594	19.0081
sp|Q96EU6-2|RRP36_HUMAN	RRP36							16.2431					19.2414			18.1308				16.6658						16.8806	19.1409					17.1738				19.4802			20.4597					16.8672										18.6683	18.3913								19.8181	18.401
sp|Q96EV2|RBM33_HUMAN	RBM33		19.4258	19.1161		19.4052	19.1224		19.6418	18.941		19.6823	19.3003	18.2415	19.3494	19.094		19.6506	19.6204		18.9626	19.1068		19.6779	19.384		19.5341	19.23		19.1993	18.8522		19.7778	19.3333		19.6949	19.1784		19.5758	19.2998		18.6835	18.6885		20.2665	19.0435		19.5626	18.8871		18.7351	18.9958		19.0848	18.8965		18.6569	18.2306		18.4553	17.5773		19.3263	19.5676	18.4736		18.4637	18.4573
sp|Q96EV8-2|DTBP1_HUMAN	DTNBP1		19.9045	19.5853		19.5172	18.2041		20.0202	18.4753		19.7934	19.4062		19.8567	18.9899		19.8645	19.1279		19.6385	19.3872		19.9934	19.8182		20.0619	18.8734		19.6067	18.6245		19.8637	18.4998		19.952	19.337		20.1991	19.0293		19.4333	18.9328		20.428	19.4156		19.329	18.7736		19.4996	18.8595		20.073	19.0083		19.4506	18.0011		19.1225			19.6761	19.343	19.0591		19.0855	18.1353
sp|Q96EY1|DNJA3_HUMAN	DNAJA3		21.8675	21.0096		21.8921	20.9241		22.1293	20.763		21.7672	21.4713	19.5462	21.5368	20.4627		21.0864	20.9951		21.306	21.2707		21.6245	20.926		21.6309	21.0954		21.2343	20.7067		22.0396	20.9301		21.633	21.06		21.9636	21.3313	20.1305	21.1398	21.0667		22.4399	21.1959	18.8978	21.6189	20.8381		21.3276	20.8698	19.4849	21.2947	20.8177		20.9027	20.4423		21.0581	20.0243	19.3248	21.6748	20.8638	20.6505		20.8402	19.7943
sp|Q96EY4|TMA16_HUMAN	TMA16	20.5789	21.7443	20.5707	20.5481	22.0553	21.341	20.6139	21.9541	20.6963	20.2834	22.4706	22.3479	21.0939	22.2454	21.9241	20.7112	22.2009	21.6607	20.521	21.5625	21.395	20.0085	21.6734	21.0435	20.5848	21.6033	21.0768	20.0261	21.2484	20.912	20.7266	22.0579	21.0131	20.6645	21.8469	21.6658	20.2715	21.2944	20.9042	20.9542	21.5881	21.7448	20.7383	22.3717	21.1625	20.5352	21.662	21.5256	20.0377	21.531	21.2296	20.0937	21.0545	21.2458	19.9326	21.455	21.2127	19.9023	21.6891	21.277	20.102	21.3364	20.8389	20.7639	19.9587	20.9288	20.6417
sp|Q96EY7|PTCD3_HUMAN	PTCD3	17.6394	21.3155	20.8624	16.8415	21.1869	20.1985		21.266	20.5741		20.7854	21.0383	18.3531	20.9367	20.6625		18.5641	17.7533	17.8438	20.7952	20.6467		19.0918	19.7247		18.7783	19.2594		19.7821	19.4962		19.5083	19.1848		18.6247	19.3814		17.6946	18.6724	18.7221	20.7157	20.8673	18.0937	21.7593	20.8248		21.03	20.4635		20.6918	20.2368	17.2357	20.8543	20.9943		20.4398	19.9203	18.4104	20.2701	19.1091	16.4385	19.7273	20.0277	19.6484		17.7018	18.9615
sp|Q96EY8|MMAB_HUMAN	MMAB		21.2021	21.7739		21.3571	21.2761		20.8513	20.5734	17.6434	20.432	21.3821	18.9906	21.1772	21.3856		19.5623	20.5677		21.3939	21.4599	18.7284	20.9387	21.5329	18.2303	21.3059	21.4032	17.5763	20.6881	20.8703		21.5266	21.3474		21.9907	21.8459	18.6714	21.2946	21.0826	19.6123	21.1679	21.3954		20.5123	20.431	18.9753	20.9415	20.8582	18.3014	20.9033	20.8958	18.281	20.7883	21.1615			17.4243	19.115	20.8958	20.3855			17.9472	21.0197	16.8544	20.459	20.5372
sp|Q96EY9|ADAT3_HUMAN	ADAT3		18.4417			17.9348	17.5218		18.9539			18.4723			18.0034	17.07		18.4589	17.6981		18.6912	17.6411		17.5628			17.985	17.0663		17.5149			18.2376			18.1729			18.1036			17.8778	17.5543		18.6391			18.1218	17.6898		17.9957			17.0676	17.8145		17.1857			18.0287			18.5543				17.8115	16.6286
sp|Q96F07-2|CYFP2_HUMAN	CYFIP2					18.924			17.4917			18.5623						18.7755			18.2546												18.3348			18.8772									18.1161												16.9792						18.047
sp|Q96F86|EDC3_HUMAN	EDC3	18.6279	19.9366	19.2485	18.3216	19.9854	19.0377	18.4204	19.7431	19.1954		19.9008	19.661	18.6307	19.8343	19.1018	18.7874	19.6428	18.8942	19.0145	19.675	19.6034	17.6776	19.6864	19.0873	18.3666	19.7011	18.9025	17.8529	19.0997	18.3202	18.3062	20.02	19.0524	18.9805	19.8691	19.5871	19.1911	19.6385	19.7298	18.2473	19.4886	19.3725	18.7343	20.4723	19.6041	18.0987	19.8789	19.1358		19.6159	19.3633	18.1128	19.3661	19.2612		19.8154	18.3888		19.4683		18.2805	19.5471	18.8579	18.8431		19.1598	18.1162
sp|Q96FJ2|DYL2_HUMAN	DYNLL2	23.7395	24.3787	24.4786	23.383	24.2083	24.0206	22.8989	24.1511	23.8036	23.5419	24.5873	24.5659	24.0114	24.6731	24.2541	23.3528	24.7735	24.4166	23.7532	24.7869	24.5449	23.6211	25.1047	25.1088	23.9165	24.5894	24.3148	23.6645	24.6267	24.2311	23.2663	24.3798	23.8638	24.1819	24.727	24.4436	23.7934	24.5601	24.2051	23.2792	24.1161	24.1974	24.0037	24.318	24.5494	23.8538	23.9071	23.8649	23.6461	23.9264	24.1636	23.9262	24.1491	24.0682	22.4618	23.5539	23.7066	23.3839	24.4319	23.3945	23.6532	24.5746	24.4407	24.053	23.1614	23.0161	23.1901
sp|Q96FN9|DTD2_HUMAN	DTD2			17.6205			17.1097			16.6748			17.3617		17.4711	17.3041		17.2357	17.5455	15.9592		17.3109		17.2455	17.1427		17.449	17.3086		17.2365	17.607	15.8074		17.2512		17.3058	18.4677			17.9444			17.3399		18.0897	16.6615		17.0057	17.1071		16.4439	16.5184			16.3748			17.0592						17.2997	17.0921			16.2669
sp|Q96FQ6|S10AG_HUMAN	S100A16	22.7789	24.7797	25.9211	22.2567	24.6314	25.6347	22.1484	25.3112	25.2988	22.7419	24.6752	25.9551	23.3367	24.9686	25.0175	22.5789	24.9467	26.1215	23.2646	25.4174	25.1256	22.0003	25.3424	25.5488	23.0096	24.6551	25.2587	22.2534	24.4902	24.8954	22.7147	24.5306	25.6083	23.4711	25.5224	25.5748	23.4079	25.4839	25.4959	24.1866	24.9835	24.9334	23.201	24.6734	25.0493	23.1174	24.5256	25.2202	22.3592	24.7284	25.733	22.61	24.4708	25.3883	21.4824	24.3131	24.6377	22.2155	24.5499	23.7506	23.1171	24.2871	25.4192	25.2666	22.2746	23.9968	24.4865
sp|Q96FS4|SIPA1_HUMAN	SIPA1	23.6454			23.5946			22.7561			23.4026			23.3794			22.9206			22.8806			22.2125		22.2196	22.7205	22.5433		22.7318	23.0332		22.9137	23.4026		23.828		22.3378	23.6938	23.9776		17.3382	24.0504		23.5251			23.6506			23.118	22.7054					22.8641	22.7051		23.5907	21.4565		23.9375		22.1011	22.0038	22.569		18.0039
sp|Q96FV2-2|SCRN2_HUMAN	SCRN2	22.4766	23.1772	23.1931	22.6577	23.0503	22.9145	21.7673	22.8212	22.82	21.9662	22.6984	22.7297	22.6742	23.7789	22.966	22.0897	23.9269	23.0418	22.5594	23.62	23.3183	21.2984	23.1304	22.7407	22.2418	23.2421	22.6398	21.9004	23.4362	22.9778	22.2584	23.202	22.9811	22.6078	23.5517	23.2394	22.7282	23.3805	22.8874	21.3587	22.7812	22.7601	21.4399	22.475	23.2005	21.9181	22.8625	22.7009	21.4559	22.6161	22.286	21.945	22.789	22.1392	20.4587	22.6597	22.5807	21.1564	23.0481	21.9029	21.2905	22.796	22.3889	21.9543	21.4812	22.5111	21.9064
sp|Q96FV9|THOC1_HUMAN	THOC1	19.1454	21.5749	20.8765	19.4208	21.0653	20.623	19.149	21.3724	20.7388	18.9881	21.2782	21.0899	19.5134	20.7265	20.6485	19.2105	21.0743	20.7555	19.3611	20.9842	20.6908	18.6684	20.7997	20.9388	19.1779	21.0466	20.5402	18.7876	20.7007	20.4578	19.2297	21.3176	20.5814	19.7985	21.2517	20.7101	19.5957	21.0724	20.5277	19.629	20.5743	20.3347	19.3969	21.2074	21.0552	19.3685	20.8419	20.6231	18.8148	20.7376	20.4999	19.1635	20.7988	20.9171	19.2824	20.5909	20.4891	19.2446	20.4212	20.0436	19.4706	21.2258	20.8437	20.4671	18.4854	20.233	19.9326
sp|Q96FW1|OTUB1_HUMAN	OTUB1	22.4152	23.5171	23.7454	22.4946	23.2797	23.6081	22.1406	23.5296	23.642	21.5604	23.34	23.8546	22.5199	23.6614	23.6246	22.1897	24.0785	23.9701	22.4778	23.5802	23.4914	21.5058	23.7899	24.0156	21.9759	23.4101	23.4767	21.91	23.5121	23.4528	22.3535	23.7805	23.6506	22.646	24.1186	23.9561	22.6593	23.7129	23.4851	21.8745	23.4756	23.4611	22.0942	23.6828	23.6512	21.9915	23.3513	23.5127	21.6113	22.9927	23.2358	22.0392	23.1485	23.3258	21.0315	23.0606	23.2099	21.5676	23.2416	22.4831	21.796	23.5046	23.8873	23.4013	21.2485	22.5052	22.645
sp|Q96FX7|TRM61_HUMAN	TRMT61A	18.8006	19.6817	20.0287	18.2951	19.0676			20.2193	19.7064	18.6282	20.0032			18.9531	19.0561	18.5011	19.5708	19.1383	19.0056	19.5767	19.5905	19.5163	19.9435		18.5691	19.5334	18.8777	18.6749	19.0741		17.9049	19.7226	18.5518	19.0742	19.8348	20.1484	19.4605	19.7804	18.9406		19.4973	19.6123		19.9941	19.6088	18.5544	19.3319	19.2548		19.4064			19.3738			18.9033	19.1866		18.28		19.0753	19.7953		18.6783		18.5855
sp|Q96FZ7|CHMP6_HUMAN	CHMP6					19.8426	19.5582	18.0446	19.1656	19.0891		19.2833	19.3669	18.0724	19.6539	18.6171		18.8455	19.322	18.3488	18.988	18.8024		18.7793	18.4406	17.9258		18.5857			17.7541	18.0456	19.5106	19.3128		19.3643	19.4899			19.1699			18.7086	18.2694	18.9375	19.5776		18.854	19.4235			18.5909			18.5885	18.1135	19.6847	18.9505			18.663		19.7345	19.5511	18.7833	17.5003	17.833	18.3066
sp|Q96G01-3|BICD1_HUMAN	BICD1	17.9922	18.7679		18.09	18.2049		17.2149	18.3385		16.5785	17.9213	17.7063	18.6561	18.5434		18.3153	17.8968		18.449	18.1517	17.9162	16.8235	18.6483		18.0692	18.4116		17.2366	17.7188		18.2877	18.7005		18.7219	18.5048	17.2062	18.6173	18.5285	18.2681	18.652		17.4467	17.94	18.2716		17.9434	17.8989	16.805	16.649		17.7163		17.7428			16.3623		17.8354	18.033		17.8995	18.2598			16.4545	17.5822
sp|Q96G03|PGM2_HUMAN	PGM2	21.3497	24.3116	24.4827	21.8632	23.9053	24.1653	21.788	23.9293	23.9066	21.5867	24.2735	24.9021	22.518	24.5649	24.7248	21.6041	24.779	24.943	21.5779	24.3124	24.4081	21.1986	24.8554	25.0681	21.6624	24.2161	24.8338	21.0436	24.4313	24.351	21.5075	24.57	24.8213	22.4515	25.1537	24.771	21.79	24.5164	24.7508	22.3529	24.2774	24.6006	21.7014	24.149	24.5058	21.4729	23.9325	24.7497	20.9914	23.6889	24.1304	21.2672	23.8015	24.6	20.198	23.8785	23.9746	21.0267	23.6554	22.7517	22.1011	24.2848	25.4126	24.8211	20.9549	23.2307	24.0009
sp|Q96G21|IMP4_HUMAN	IMP4	18.9127	20.9202	19.4303	19.0367	20.9765	19.5352	18.932	21.2411	19.7204	19.1154	21.1978	20.3991	19.2759	20.5617	19.5388	19.545	20.7537	20.0348	19.18	20.6134	20.1403	19.0574	20.7125	19.8789	19.5101	21.0294	19.858	19.0148	20.4921	19.6863	19.5796	21.4155	19.7496	19.8564	20.8624	19.7986	19.9448	21.0533	20.5421	19.964	20.4747	19.9911	19.3688	21.6802	20.1936	19.3814	21.0699	20.1653	19.4189	20.7152	19.839	19.1948	20.7419	20.1974	19.0926	20.3625	19.1997	18.9026	20.2501	19.1256	19.39	21.1839	19.7776	19.8231	19.1674	20.237	19.2563
sp|Q96G23|CERS2_HUMAN	CERS2	19.0758	21.2693	22.7999	19.2272	20.7971	22.2623	18.797	21.7458	22.533	19.8087	21.2647	22.4588	19.8257	21.6562	22.5415	19.8559	21.0888	22.5618	18.5882	21.0145	21.9461	19.3168	21.4263	22.5341	19.4466	21.0254	22.5465	19.4793	21.148	22.1436	19.873	21.6806	22.7702	20.6973	22.0857	22.3141	20.068	21.6607	22.0063	20.6438	21.2459	21.8982	19.4118	21.0989	22.2944	19.8137	20.8131	22.0544	19.3671	20.9499	22.3337	19.3347	20.9376	22.4363	18.8362	20.8745	22.2864	18.4199	21.215	20.9023	19.6954	21.1994	22.3697	22.1203		20.4168	21.9023
sp|Q96G25-2|MED8_HUMAN	MED8	20.7679	19.7973		21.1962	19.744	18.7207	17.6763	19.5845		21.1771	19.6832	18.9703	19.4918	19.2508		21.1009	19.5544		19.4905	19.3334	18.7979	20.147	19.6482		17.6404	19.3481		20.8843	18.7277	18.2997	19.1879	19.3042	18.6748	21.0166	19.5064	18.5111		19.583	18.8386		19.0686	18.5858	19.2832	19.9102		19.6738	19.3195	18.717	20.0448	19.1964	18.3773	20.5106	18.7352			18.9025		20.7343	18.6784			19.5302				18.6297
sp|Q96GA3|LTV1_HUMAN	LTV1	17.72	18.661	17.5151	17.6695	18.4421	17.5964	17.3499	18.9891		17.2108	18.8427	18.728	18.4576	18.4632		17.0902	16.8938		18.2794	18.2769	18.6306	17.289	17.4758	16.6568	18.2225	18.3199	17.9093	17.4138	17.6835	16.9993	18.3545	18.1009		18.3266	18.1528	17.3606	18.5083	18.4969	18.1215	17.3057	18.1866	17.8613	17.7151	19.3357	17.4244	17.4742	18.7836	18.6271	16.9575	18.7133	18.1522	17.6058	18.3952	17.863		18.1959		16.7192	18.2914	17.2679	17.5503	18.1596		17.0125	16.7678	17.3809	16.7377
sp|Q96GA7|SDSL_HUMAN	SDSL		21.0907	22.2713		20.3427	21.5226		20.5026	21.5933		20.7916	21.9725		21.4254	21.6583		20.9428	22.0547		21.3694	21.7394		21.5481	22.2524		20.6388	21.8095		19.5671	20.6631		21.052	21.9379		22.3626	22.5917		21.0208	21.6225		21.0027	21.5542		21.6115	22.0286		20.5335	21.8965		20.1819	21.4305		20.696	21.3801		20.3566	21.3423		20.2255	19.1569		20.799	22.0323	22.0926		19.5558	20.8952
sp|Q96GC5-3|RM48_HUMAN	MRPL48		19.355	18.8055		19.3642	17.7404		19.2105			19.3687	19.494		18.6004	18.7764					19.045				18.2174		17.7398	17.6364									17.4337			17.7744		18.7964	19.0414		20.2238	19.1295		19.5169	18.5172		19.1722	18.9498		19.3854	19.1172		18.9725	18.3803		17.9347			18.123	18.2456	18.1853
sp|Q96GD0|PLPP_HUMAN	PDXP	18.6296	19.931	19.236	18.8096	19.9112	18.8548	18.7746	19.7131	19.2629	18.6945	19.7465	19.4247	18.7281	19.8112	18.9064	19.1592	20.4802	19.6381	18.1855	19.783	19.0015	18.1247	20.4114	19.7603	18.6707	20.1114	19.6626	18.8997	19.8735	19.2204	18.8616	19.9546	19.3919	18.6574	19.9978	19.4583	18.9616	20.1785	19.4458	17.7258	19.4672	19.3282	18.636	20.0858	19.4097	18.0339	19.478	19.3755	18.0722	18.5373	18.2081	18.2108	19.378	18.9988		19.2629	19.023	17.962	19.0721	17.8693	17.5761	20.0925	19.1182	18.4566	17.9914	18.9867	18.3134
sp|Q96GG9|DCNL1_HUMAN	DCUN1D1	20.0728	21.7114	21.5762	19.6576	21.4207	21.2848	19.6104	21.3873	21.1719	19.9372	21.5124	21.6715	20.3195	21.639	21.3334	19.8173	21.9212	21.7016	19.9555	21.5103	21.2757	19.4382	21.914	21.762	19.8048	21.6486	21.5723	19.6335	21.629	21.3102	19.9004	21.6339	21.3636	20.3712	22.0803	21.7546	20.0797	21.8054	21.801	19.8541	21.4749	21.2758	19.8283	21.8407	21.4377	19.4409	21.3598	21.3589	19.0802	21.1696	21.3101	19.6237	21.2827	21.3182	18.5423	21.0947	20.872	19.0279	21.1477	20.1326	19.9708	21.608	21.8511	21.2342	19.0206	20.827	20.5316
sp|Q96GK7|FAH2A_HUMAN	FAHD2A	19.1544	22.1632	21.3956	19.3044	22.8616	20.6755	18.922	22.2359	20.7079	19.2038	22.3011	21.3881	19.2779	21.869	21.2855	18.6414	21.9093	20.6643	19.1281	22.0259	21.4711	18.7499	21.9467	21.5433	18.9338	21.8749	20.5142	18.7317	21.7237	20.7479	19.3096	22.3472	20.49	19.2384	22.1362	21.2246	19.1223	22.2573	21.0744	19.7302	21.9411	21.4204	19.4626	23.0021	21.9783	19.0249	21.862	20.7649	18.3191	21.4246	20.4155	19.2419	22.357	21.1971	18.5979	21.8746	20.9726	19.0242	21.4746	19.7089	19.5729	22.1748	20.6529	20.7125	18.3295	21.0042	19.6758
sp|Q96GM8|TOE1_HUMAN	TOE1		20.6609	19.9079		20.3907	19.7161		20.606	19.5347		20.6955	20.0842		19.9243	19.5295		20.2287	19.213		20.0334	19.5438		20.0365	19.2533		20.0566	19.3164		19.8519	18.9431		20.4543	18.8779		19.9859	19.4937		20.2258	19.5274		20.2388	19.773		20.7474	20.038		20.1454	19.7143		20.0791	19.531		20.257	19.8252		19.6745	19.211		19.9295	19.3236		20.3837	19.3477	19.7857		19.7109	19.2084
sp|Q96GQ5|RUSF1_HUMAN	RUSF1	17.7795	19.2632	19.3393		19.4612	20.2821	17.6807	18.914	19.3512	20.0429	19.7097	20.7209	19.019	20.4766	19.894	17.9068	19.651	19.9079	19.1629	19.7559	20.6879		20.6777	19.9937		19.3943	19.6971	17.2392	19.4368	20.4727		19.4179	20.2701	17.9344	20.7415	20.9956	17.7533	19.5054	19.9471	18.4494	19.6073	20.2563	18.4368	20.6668	20.5565	18.0942	19.9537	20.2285	17.4507	18.7777	20.4404		19.0639	20.1026	17.2178	19.0737	19.3336	17.3549	19.1793	18.8407		20.4751	20.3531	19.5751			18.8955
sp|Q96GQ7|DDX27_HUMAN	DDX27	18.9192	20.9631	19.6703	19.216	20.9861	19.6686	18.7901	21.4177	19.7176	18.759	21.3294	20.5281	19.4974	20.5344	19.7994	18.984	20.5361	19.7043	19.4345	20.6074	20.3612	18.6175	20.614	19.7634	19.6109	21.0897	19.5404	18.9312	20.6524	19.6742	19.701	21.5894	20.0087	19.7685	20.8496	19.9559	20.0492	21.2399	20.6736	19.7818	20.386	20.1436	19.6494	21.7367	20.4423	19.3057	21.046	20.2868	18.702	20.8536	20.0101	19.0515	20.6782	20.1693	18.2857	20.3024	18.9819	18.5657	20.0659	18.8275	18.996	21.0054	19.622	19.7148	18.721	20.4034	19.0455
sp|Q96GS4|BORC6_HUMAN	BORCS6	17.5726	19.6908	19.0822	18.2947	19.519	18.4786	17.4754	19.8204	18.5771	17.3789	19.6322	19.2448	17.9216	19.8593	18.6859	18.6993	20.224	19.1586	18.0593	19.9336	19.6448	17.2786	19.9317	19.5074	18.0793	19.6406	18.7898	17.4086	19.6985	18.4797		19.4273	18.06	17.7615	19.7173	19.1783	17.7162	20.0119	19.4827	18.1873	19.6726	19.2164	18.303	20.0045	19.6388	17.713	19.4586	18.7092	17.8467	19.3079	18.5876	17.2138	19.4545	18.9593		19.0951	18.3328	17.476	19.0884	17.0481	18.2518	19.3928	19.053	18.7008	17.3953	18.8754	17.7417
sp|Q96GW9|SYMM_HUMAN	MARS2		19.3486			19.1806			18.9459			19.3174			18.5646						18.3874	20.0076		18.728			19.2962			18.9702			18.9719						18.9869	19.0066		18.2933	20.1421		20.0579			19.015	19.7675		18.6386			18.7513			18.2344			17.782			19.3794				18.1753
sp|Q96GX2|A7L3B_HUMAN	ATXN7L3B	17.6913	18.8618	19.1448	17.8178	18.6167	19.3468	17.0717	19.3037	19.0206	16.604	18.3598	19.4236	18.4447	19.0786	18.9425	18.0207	18.6689	19.9016	18.049	19.0597	19.3761	17.2936	19.0993	19.7296	17.3033	19.0208	19.175	17.4603	18.6194	18.792	17.6876	19.4241	19.0114	18.2979	19.2105	19.4319	18.0607	19.4578	19.1846		19.0204	19.1061		18.3232	18.9991	16.9968	18.1955	19.1414	17.0544	18.7399	19.1771		18.2935	19.0842		18.0163	18.5124	17.1356	18.87	18.0188	16.4785	18.6539	19.3796	19.0151	16.5587	17.7342	18.3156
sp|Q96GX9|MTNB_HUMAN	APIP	19.7599	22.3014	21.9098	18.75	21.6509	21.7029	18.6931	21.6779	20.9045	19.7327	22.4401	22.5279	20.3573	22.3857	21.975	18.8265	22.271	22.1987	18.8311	21.5277	21.2797	19.8247	22.9163	22.7544	20.0257	22.4615	22.6063	18.5124	21.863	21.4859	18.7735	21.9151	21.6352	19.9423	22.4464	22.0602	19.3187	21.8734	21.5674	19.4337	21.6001	21.4271	19.3859	21.8538	21.9753	18.9658	21.5055	21.5515	18.5428	20.8753	21.431	18.9013	21.437	21.7706	19.6406	22.0357	21.9144	17.8222	21.2998	20.1784	20.2253	22.0555	22.3361	21.5704	18.224	21.3762	21.643
sp|Q96GY0|ZC21A_HUMAN	ZC2HC1A	20.9411			21.1558	18.7487		20.8048	18.2307		20.618	17.8918	19.8562	21.1237	19.7279		20.6331	19.5005		20.8986	17.5297	19.1849	20.5405	19.161	19.29	20.6692			20.9198			20.7321	18.5862		21.126	19.3314	20.114	21.1787		17.7042	20.0088			20.672		18.0643	20.405	19.511	20.0169	20.2624			20.6642			19.0335			19.5216			20.1662	18.4068			19.8631
sp|Q96GZ6-6|S41A3_HUMAN	SLC41A3		19.9228	19.6993		19.8029	19.3061	18.8655	20.3818	19.9006		19.6149	19.4028	18.7651	19.7274	19.3588		20.0646	20.0129	18.2459	19.175	19.1669		19.7091	19.1727	18.5716	19.6309	19.2769		19.659	19.0724	18.8495	20.0796	19.8326		19.9611	19.6918		19.9964	19.4858	18.3866	19.7896	19.2349	18.7395	20.1899	19.512		19.6374	19.228		19.5755	19.3942	18.047	19.392	18.8372	18.7697	19.9157	19.7707	17.7514	19.4345	18.7607	18.6305	19.445	19.4743	19.2516		18.6258	18.6873
sp|Q96H20|SNF8_HUMAN	SNF8	19.8963	21.7294	21.4782	19.5927	21.4062	21.354	19.3078	21.3077	21.1111	19.0991	21.2601	21.7628	20.2288	20.9121	21.0225	19.2101	21.5539	21.3154	19.829	21.3751	21.0123	19.2233	21.2877	21.5829	19.4206	21.2622	21.135	19.4724	21.0168	20.8849	19.7204	21.6325	21.2778	20.073	21.53	21.6438	20.0847	21.2867	21.0629	19.8726	21.02	21.1619	20.0897	21.7641	21.4129	19.8537	20.6233	21.2465	19.4197	20.195	21.3328	19.7226	20.8811	21.3294	17.7099	20.7017	20.9303	18.3523	20.6785	19.9431	19.583	21.3331	21.5888	21.0857	18.4361	20.185	20.388
sp|Q96H79|ZCCHL_HUMAN	ZC3HAV1L	19.2374	19.7644	19.1767	19.5964	19.726	19.1992	19.0375	19.1045	19.4221	18.9109	19.5726	18.8137	19.61	18.9175	19.3043	18.9992	19.8558	19.3971	18.9249	19.2698	19.2611	18.3265	19.6691	19.3557	18.3703	17.2067		17.9614	18.8258	18.5036	19.1246	19.7308	19.3978	19.0012	19.6253	19.1687	19.8241	16.6918	19.1644	19.0391	18.5959	19.4637	19.1074	19.4621	19.0863	19.0284	19.144	19.3971	18.4409	18.5473	19.3728	18.8505	19.4289	19.5416	17.7617	19.181	19.0978	18.0732	18.7372	17.77	19.3448	20.1056	19.1463	18.5418	17.6754	18.0675	17.7075
sp|Q96HC4|PDLI5_HUMAN	PDLIM5	22.9014	24.2997	23.7696	22.6365	24.284	23.8499	22.4994	24.6316	23.9565	22.3344	24.2375	24.0234	23.0962	24.8049	23.7744	23.0218	24.9851	24.2175	23.2938	24.3782	24.0397	22.7317	25.0152	24.489	22.7381	24.4659	23.8534	22.6238	24.064	23.8422	22.7746	24.2049	23.8653	23.4528	25.13	24.1521	23.2076	24.6024	24.0528	22.7782	24.4512	23.8911	22.8843	24.5602	23.7151	22.6422	23.8122	23.3698	22.1802	23.8504	23.7815	22.8197	24.172	23.6665	21.0356	23.8715	23.4775	22.0232	23.9164	23.2064	22.8532	24.6452	24.1995	23.4187	21.7507	23.4858	22.8738
sp|Q96HD1|CREL1_HUMAN	CRELD1		19.0742	19.2743		19.142	18.8994		18.9455	18.4365		18.9918	19.5252		19.6155	18.6123		18.7655	19.0479		18.3799	19.164		19.5615	19.4041		18.4539	18.8468		18.0237	17.2939		18.8362			19.3805	19.2829		19.4695	18.7684		19.0227	19.117		19.2912	19.6215		18.6455	18.5327		18.6191	19.1685		18.8907	18.6908			18.2643		18.2853	17.507		18.5883	18.7023	19.1691		18.0895	17.8165
sp|Q96HE7|ERO1A_HUMAN	ERO1A	18.944	22.2163	22.5521	18.5742	21.5272	22.1985	18.5068	21.6766	21.7887	17.7467	22.0183	22.9354	19.8699	22.5772	22.2277	18.9203	22.5961	23.1503	19.4348	22.5002	22.2479	18.3436	22.6479	21.97	18.7771	22.2175	22.8243	18.0095	21.982	21.35	18.726	21.6888	21.8695	19.5693	23.2871	22.7631	19.2048	22.3614	22.2152	19.5008	22.6974	22.2844	18.8534	22.4201	22.4845	18.9292	22.1722	22.4674	18.3024	21.5159	22.2377	18.6905	21.7589	22.5855	17.2914	22.1792	21.8142	18.5017	21.9673	21.0995	18.958	22.4093	22.6875	21.7645	17.9318	21.0019	21.5715
sp|Q96HH9-3|GRM2B_HUMAN	GRAMD2B	20.2856	20.2739		20.5868	20.0267		19.8231	19.9307		19.8776	19.7293	18.6393	21.137	20.5154		19.7361	20.2207		20.2513	19.8447	18.5598	19.4794	19.2511	17.5581	20.0072	19.8439		19.378	19.9458		20.021	19.7648		20.2739	19.4185	18.5358	19.8904	20.0486	19.6841	20.7591	20.0655	19.2667	20.8105	20.8872	18.6385	20.2424	19.7549	18.8911	19.7258	19.4055	19.4573	20.6706	19.8559		19.7035	19.7349		19.8188	19.1695		20.4674	19.8647			19.4003	18.8359
sp|Q96HJ9|FMC1_HUMAN	FMC1		20.0199	20.164		20.476	19.9283					20.1828	20.7344		19.8015	19.9866			20.1778		20.2473			19.8253	20.0941		19.8917	20.1248			19.4584			20.3254		20.4735	20.2348		19.3316	19.7967		20.3201	20.4714		21.028			19.7858	19.4919		19.8359	19.9243		20.0722			19.1059	19.5739		19.6602	18.7681		20.2004	20.1844	17.4661		19.1661	19.4735
sp|Q96HQ2|C2AIL_HUMAN	CDKN2AIPNL		20.2379	21.242		20.4748	21.0904		20.6729	20.9738		20.2656	21.7878		20.8202	21.2542		19.875	20.6196		20.4401	21.2488		19.5662	20.9415		19.3281	20.1732		19.6755	20.3878		19.0177	20.073		20.4233	20.8686		19.3236	20.3636		20.3554	21.2372		20.8397	21.0493		20.528	21.5024		20.2512	21.2404		19.8659	21.4978		19.6663	20.8712		20.028	20.0039		19.4996	20.7622	20.9232		17.9803	19.8968
sp|Q96HR9-2|REEP6_HUMAN	REEP6		21.5527	24.3562		20.8055	23.7999	17.1822	22.2265	23.8362	17.6974	21.5234	24.304		23.5423	24.6439		22.4667	24.5966		22.73	24.1746		22.7522	24.6988		20.6865	23.9057		22.8749	24.2284		21.2327	23.6447		24.3415	24.5669	16.4563	21.6249	23.0411		22.7479	24.398		21.5239	23.9832	17.2384	21.1028	23.8297		21.5821	23.3059		21.1279	24.0192		21.2721	23.9452	17.8457	22.6254	23.574		21.6392	24.2671	24.103		19.6809	23.0639
sp|Q96HS1|PGAM5_HUMAN	PGAM5	18.714	21.4821	22.3582	19.4704	21.4289	21.9692	18.9653	21.6571	21.8958	19.5159	21.9808	22.9258	20.4861	22.1061	22.2922	19.7379	21.4551	22.5321	19.9663	21.7068	22.2926	19.7701	21.6579	22.2621	20.6271	21.5596	22.1334	19.3365	21.2049	21.7363	20.5542	21.5187	21.9674	20.1788	22.4302	22.3324	20.6654	21.6686	21.6883	20.967	21.6304	22.3588	20.0408	22.2695	22.4934	19.925	21.6612	22.2508	19.7367	21.5532	22.0765	19.744	21.5556	22.4456	18.8589	21.2576	21.7112	19.6419	21.4572	20.8552	20.6868	21.8904	22.0502	22.2117	20.0977	20.3641	21.3683
sp|Q96HW7|INT4_HUMAN	INTS4		17.9372	17.8898		17.6092	17.2972	16.5739	18.1927	17.0662		18.1782	17.6489	16.7014	18.1178	17.6872		17.3276	17.3194	17.0741	17.3709	17.9437		17.7674		15.8585	17.4288	16.8918		17.0797	16.2427		17.6049	16.8476	15.9903	18.0653	17.4138		17.4061	17.0847	16.9489	17.7538	17.7267	16.2551	18.8099	18.0421	16.8996	17.9805	17.9577	16.609	17.5311	17.9816		17.871	18.1042	16.2591	17.9249	17.2918	16.1169	17.6319			17.8229	17.9264	17.478		16.3416	16.0541
sp|Q96HY6|DDRGK_HUMAN	DDRGK1	20.9565	22.89	22.1775	20.7832	22.9908	22.453	20.282	22.8376	22.1171	20.6203	23.0559	22.9277	21.2783	22.7412	22.3528	20.1712	22.1661	21.77	20.9529	22.7218	22.2261	20.7585	23.0365	22.6177	20.7612	22.8077	22.5005	20.6708	22.8051	22.1554	20.6119	22.8326	21.864	21.1923	23.1392	22.6884	21.144	23.1373	22.5416	21.1139	22.7226	22.3653	19.9305	22.5738	21.4846	20.8856	22.806	22.1702	20.5502	22.3448	22.1471	20.7956	22.3927	22.2941	19.3012	22.0513	21.5439	20.2515	22.3521	21.0475	20.8951	22.988	22.5341	22.018	19.6386	21.5766	20.8495
sp|Q96HY7|DHTK1_HUMAN	DHTKD1		21.7071	20.5446		21.3484	19.9253	18.6949	20.9485	19.8356		21.1997	20.9334	18.482	20.613	20.2434		19.8511	20.2265	18.2342	21.1649	20.8752		19.3178	20.0246	18.733	21.9515	20.4092		21.1687	20.3279	18.8694	22.9056	20.1861		20.4267	20.1385		20.4539	19.3733		20.7498	20.7294	18.0236	21.9526	20.7759		21.3173	20.1337	17.2932	21.0321	20.2551		22.1874	21.1583		19.9759	19.7303	18.1787	20.8876	19.5852	19.1577	20.8852	20.0554	19.7376		21.0991	19.2644
sp|Q96I15|SCLY_HUMAN	SCLY		20.637	20.4501	17.9987	20.3804	20.1162	17.739	20.7246	20.4449		20.5233	20.671	18.4514	20.3166	20.4281		20.8196	20.7111	17.7681	20.646	20.6681	17.3402	20.4545	20.5198	18.995	20.5983	20.6387	17.838	20.5363	20.3534	17.2911	20.4298	20.227	18.4208	20.7514	20.2465	18.0888	20.2531	20.0438	17.9562	20.0873	20.4211	18.3878	20.8407	20.1705	18.0019	20.4001	20.4488	17.9536	20.163	20.097	17.4616	20.0886	20.4487	17.6238	20.0791	20.071	18.0145	19.89	18.7724	18.4505	20.3674	20.6287	20.0286		19.3799	19.8407
sp|Q96I24|FUBP3_HUMAN	FUBP3	21.0819	22.678	22.5933	21.1489	22.566	22.4622	21.1183	22.9686	22.3801	21.1197	22.783	22.869	21.5396	22.5509	22.4931	21.218	22.661	22.5211	21.3091	22.5556	22.4281	20.9268	22.6745	22.7564	21.0805	22.5896	22.47	20.7464	22.3951	22.1821	20.9258	22.6745	22.4129	21.4596	23.0477	22.6686	21.378	22.6218	22.3525	21.6573	22.2686	22.2547	21.2846	23.1821	22.5981	21.0971	22.4945	22.3062	20.8555	22.4087	22.4071	21.0076	22.285	22.3963	20.5588	22.1515	22.0267	20.6942	22.0875	21.5236	21.4585	22.6498	22.7277	22.5157	20.3181	21.7339	21.5401
sp|Q96I25|SPF45_HUMAN	RBM17	20.1091	21.8117	21.3409	19.9043	21.5846	21.1805	20.0756	22.1272	21.2809	19.9761	22.0528	21.7451	20.3717	21.6748	21.3923	20.081	21.9128	21.545	20.1166	21.5514	21.3467	19.5959	21.9202	21.7982	19.8898	21.7308	21.4198	19.8302	21.656	21.2258	20.1614	21.885	21.2054	20.5108	21.8561	21.4885	20.4416	21.789	21.2166	20.3352	21.4492	21.2351	19.9398	22.1155	21.5402	20.1272	21.5061	21.3503	19.709	21.4701	21.2511	19.7349	21.4857	21.4598	19.4532	21.3896	21.004	19.6291	21.2412	20.4806	20.059	21.8742	21.6827	21.3833	19.6542	20.881	20.7968
sp|Q96I51-3|RCC1L_HUMAN	RCC1L		19.2093	18.8523		19.0618			19.0144	18.0625		19.2353									18.8758	18.9257					18.9658			18.2536			19.0751			18.6683			18.9128	18.1247		18.7291	18.8173		19.5464	19.2632		18.6807	18.0288		19.0672			19.0349	18.6631		18.3307			18.069			19.1332				18.018
sp|Q96I59|SYNM_HUMAN	NARS2	17.834	20.6734	19.908	17.6703	21.0317	19.7108	18.1734	21.236	19.9406	17.6189	20.7689	20.3302	18.3963	20.1336	19.8609	17.8067	20.0798	19.6893	18.562	20.2875	20.1968	17.2084	20.2486	19.5467	18.0817	20.7124	20.0654	17.0438	19.9341	19.0016	18.3068	21.3735	19.3986	18.0864	20.4698	19.9426	18.1836	20.578	20.2198	17.8858	19.8327	19.8994	18.4661	21.661	20.1256	17.771	20.3173	19.7365	17.4393	20.5013	19.7101	17.759	20.1504	19.647	17.7009	20.2387	19.6234	17.9726	20.084	19.0574	17.8054	20.7463	19.7869	19.4652	17.0626	19.7577	19.1917
sp|Q96I99|SUCB2_HUMAN	SUCLG2	21.7249	24.7206	24.5375	21.9373	25.1391	24.2349	22.1937	25.0417	24.3478	21.6973	24.8079	24.757	22.1725	24.3502	24.2363	21.5136	23.8564	24.2529	22.1642	24.8086	24.6239	21.1842	24.2985	24.0942	21.7406	24.2263	24.0627	21.3241	23.6607	23.4361	21.8992	24.7616	23.9867	22.1976	24.7728	24.3536	21.826	24.6791	24.2098	22.3559	24.3138	24.2907	21.8232	25.3295	24.569	21.9967	24.432	24.0639	21.4722	24.3733	24.2221	21.5708	24.2641	24.1756	21.5939	24.3185	24.0596	21.4166	24.0259	23.3208	21.8741	24.6726	24.3598	24.0166	20.935	23.4704	23.249
sp|Q96IF1|AJUBA_HUMAN	AJUBA	19.2451			18.8983			19.1032			18.8999		18.5358	17.8476	18.2711		18.5113		19.1556	18.7671		19.3748	17.4647		19.51	18.5822		18.8423	18.8274		18.2738	18.657	17.6163		18.6377		18.8516	18.8179		19.1217			18.5533	18.9627			18.1268	18.5403		18.9226		18.6583	18.0909			17.4893			18.1709	16.9249		18.766	18.1933	19.1719	16.8926	17.4762
sp|Q96IJ6|GMPPA_HUMAN	GMPPA	18.9339	22.5071	22.1698	17.2284	21.9016	22.1471	17.6891	21.6588	21.4048	16.4175	21.9237	22.4442	19.1121	22.1178	21.9201	17.9759	22.2202	22.0315	18.6483	22.052	21.6781	17.9632	22.5031	22.176	17.6548	21.7561	22.2317	17.5435	22.1001	21.6144	18.0439	22.1699	22.0947	18.9565	22.6873	22.4925	18.205	22.2033	21.925	19.5717	22.3091	21.9923	18.6229	22.463	21.9787		21.8729	21.9354		21.3677	21.496	17.792	21.766	22.0492	17.4125	21.8888	21.5988	18.7214	21.7045	20.378	17.9461	22.0303	22.3448	22.0398		20.8182	21.3225
sp|Q96IU4|ABHEB_HUMAN	ABHD14B	23.1742	25.063	24.9773	23.455	25.2234	24.7177	23.0491	25.1605	24.8902	22.8487	24.5282	24.7677	23.2166	25.1147	24.7537	23.1266	25.7844	24.9564	23.4737	25.2522	25.1979	22.8317	25.4322	25.3704	23.2356	25.1709	24.7319	22.9924	25.3813	24.9008	23.4347	25.3744	24.7916	23.466	25.2447	25.0461	23.5555	25.4008	24.6992	21.7181	24.6755	24.754	22.5428	24.9526	24.9567	22.3054	24.6097	24.4279	22.0791	24.3132	23.8456	22.5194	24.7078	24.2675	21.5088	24.4308	24.4866	22.3035	24.7728	23.855	21.8299	24.6944	24.2582	24.0618	22.0429	24.0534	23.6781
sp|Q96IV0|NGLY1_HUMAN	NGLY1		19.0895	19.2324		19.0204	18.8353		19.2639	18.5235		19.1478	19.3947		19.2522	19.05		18.917	19.2445		19.0368	19.2814		19.1186	19.0189		18.9406	19.0675		18.8509	17.7569		19.2946	18.7956		19.657	19.5653		19.2206	19.1949		18.8656	18.8551		19.9347	19.0859		19.4522	18.9956		18.8848	19.02		18.7034	18.5935		18.7947	18.34		18.7284	17.8919		18.8548	19.1947	18.7372		18.1543	17.465
sp|Q96IX5|ATPMK_HUMAN	ATP5MK	22.621	25.3776	24.2296	22.5202	25.4208	23.8746	22.9387	25.7006	24.0046	23.0392	25.0284	24.5671	23.1821	24.9363	24.2263	22.3679	25.1465	24.2096	22.7837	24.995	24.3626	22.2778	24.8517	24.4439	22.6598	25.1022	24.0235	22.3173	24.6493	23.4992	23.1183	25.2547	23.8422	22.9834	25.154	24.509	22.6908	25.3057	24.7008	23.4285	24.9547	24.5647	23.0714	25.8613	24.8054	23.0492	25.0139	24.1177	22.5189	25.0692	24.301	22.9944	25.0695	24.4629	22.3582	24.7286	24.0283	22.0426	24.4299	23.065	23.3172	24.9965	24.2975	24.109	22.0431	24.3976	23.4616
sp|Q96IZ0|PAWR_HUMAN	PAWR	22.5941	21.4184	22.6459	22.6952	21.1603	21.8067	22.222	22.6275	23.0722	21.7461	21.3938	22.1958	23.4643	22.2091	22.0358	22.3509	21.9507	22.5225	22.444	21.421	22.1853	22.0232	22.1661	23.0833	22.2846	21.4916	21.7235	21.275	20.4959	20.8888	22.4078	21.6649	22.5569	22.9935	22.7163	22.1155	22.8873	21.92	22.2034	23.096	21.5448	21.9116	22.8296	21.0518	22.1177	22.9103	21.0984	22.0026	22.3491	21.2174	21.9278	22.665	21.1178	21.8106	21.3825	21.4044	22.0112	21.8553	21.582	21.5342	23.103	21.6602	22.7579	22.0157	21.7292	20.7533	21.2766
sp|Q96IZ7-2|RSRC1_HUMAN	RSRC1		19.7834	19.2492		19.7316	19.7703	17.9976	20.228	19.6077		20.1769	20.2033		19.6851	19.9843		19.9702	19.7578		19.7682	19.8664		20.2962	19.5537		19.7916	19.8117		19.8492	19.5774		20.1718	19.7513		20.2506	19.9241		20.0146	19.7468		19.6926	19.5889		20.4999	19.6546		19.7186	19.6973		19.7708	19.5188		19.3061	19.965	17.4581	19.2996	18.9565		19.4822	18.8695		19.9897	19.5722	19.6388		18.171	18.5493
sp|Q96J01|THOC3_HUMAN	THOC3		20.8406	20.5579		20.5912	20.1862		21.2235	20.3178		20.6403	20.328	19.2319	20.6766	20.29		20.5777	20.1924		20.2212	20.3332		20.2445	20.1742		20.4195	19.9755		19.9586	19.7119		21.1232	20.3198	18.6401	20.7749	20.2311		20.6077	20.445		19.9377	20.0928		20.8395	20.4533		20.3085	20.1534		19.8397	19.7726		20.027	20.3792		20.503	20.0934		20.0736	19.2898		20.7851	20.2628	19.2335		19.9321	19.2815
sp|Q96J02-2|ITCH_HUMAN	ITCH		18.7146				18.4676			18.6429			18.6312		18.7503	18.5396		17.8598			19.0546	18.1747		17.9034	18.0339		17.5874	18.2841						18.1911		18.7221	18.3624		17.8446	18.0525		18.6996	18.2172		18.6163	18.3278		18.4176	18.4823			18.5702			18.2252			18.0841			17.4917			18.2667	17.5987			16.6275
sp|Q96JB2|COG3_HUMAN	COG3		20.3434	20.1304		20.0257	20.3619		20.3446	19.6673		20.2189	20.825		20.0196	20.0667		19.7451	20.0641		20.1165	20.0473		20.3492	20.557		19.8764	20.3991		20.0673	19.8732		20.195	19.6519	17.4421	20.69	20.686		20.2634	20.064		20.3027	20.3309		20.6973	20.1742		19.9913	20.0485		19.7146	20.0951		19.9248	20.5137		19.7176	19.972		19.5557	18.6104		20.2553	20.2154	20.188		18.5614	19.3303
sp|Q96JB5-4|CK5P3_HUMAN	CDK5RAP3	20.0347	21.7881	21.2453	19.4515	21.7569	21.1738	19.4506	21.7404	21.182		21.7421	21.76	20.3738	21.7261	21.1941	19.6112	21.8535	21.5148	20.0803	21.5586	21.2812	19.3551	21.7908	21.2311	19.651	21.5298	21.3653	19.2634	21.5892	20.7667	19.621	21.8253	21.0907	19.9754	22.1394	21.6582	20.0101	22.0636	21.6554	19.9878	21.5873	21.4716	20.0455	22.3018	21.438	19.5072	21.8276	21.2693	19.5232	21.2996	20.9764	19.1616	21.3343	21.3414	19.0834	21.5226	20.8113	18.9764	21.0973	19.9305	19.8082	21.69	21.4286	20.9655	18.5505	20.6781	20.5382
sp|Q96JC1-2|VPS39_HUMAN	VPS39		18.806			17.9503			17.6964			18.646			20.7839												18.2071									17.9833	20.9709		18.1467			18.2551	21.5054		18.7428			19.7524			18.3134			17.791			17.2862						17.8874
sp|Q96JG6|VPS50_HUMAN	VPS50	18.2675	20.2995	20.6927	17.9308	20.2667	20.0647	17.8625	20.3664	19.9478	17.8126	20.3287	20.9638	18.8691	20.4838	20.4132	17.3143	20.16	20.2383	18.7632	20.1953	20.4125	16.893	20.2065	20.4408	18.3861	20.0812	20.1836	17.39	20.0412	19.8006	17.9444	20.2808	20.1124	18.4448	20.54	20.6476	18.6155	20.462	20.5129		20.2999	20.508	18.0624	20.7953	20.1216	17.7541	20.2998	20.2553	17.0073	19.9842	20.2833	18.0375	20.1009	20.1236		19.8009	19.7965	18.0743	19.8624	18.8161	18.3347	20.0746	20.1734	20.1627	17.8107	19.1806	19.2833
sp|Q96JH7|VCIP1_HUMAN	VCPIP1	18.6167	19.6995	19.3373	18.4046	19.6453	19.5843	18.1572	19.3559	19.2783	18.1497	19.3653	19.5919	18.6771	19.6795	19.5496	17.9138	18.9475	19.1135	18.601	19.6591	19.4471	18.7319	19.0613	18.6034	17.8341	18.8985	18.6925	17.1146	18.2883	17.8423	18.053	19.3671	19.0938	18.5301	19.5691	19.1308	18.2693	19.1677	19.0956	18.2669	19.5954	19.2893	18.447	19.933	19.1779	18.1408	19.4382	19.2839	17.7358	19.3423	19.3529	18.1361	19.3761	19.2729	17.8827	19.1318	19.1142	18.1766	19.1941	18.2095	18.0611	19.1935	18.9472	18.59	17.7691	18.0722	18.0398
sp|Q96JJ3-3|ELMO2_HUMAN	ELMO2		18.9726			18.6185						18.9872			18.9995			18.4008			19.5043	18.4716		19.7099			19.0442						17.9661			18.9211			18.7794	18.6359		19.5123	19.5448		17.758	18.7049		19.4279	18.1785		17.6502			18.5494			18.6697			18.8051			18.7889
sp|Q96JJ7|TMX3_HUMAN	TMX3		20.5437	20.8808		20.1067	20.2542		20.0813	19.9587		20.477	20.9065	19.2735	20.8708	20.0293		20.4635	19.9672		20.4563	19.9103		20.5446	20.4666		20.1582	19.9631		19.9934	18.0171		20.4572	19.9141		21.1189	20.3777		20.0464	20.3481	19.9519	20.2026	20.0149	18.9476	21.1025	20.6737		20.3377	19.9601		20.1179	20.5255	19.2922	20.0201	20.3202		19.9843	19.4285		20.0304	18.6797	19.7524	20.4526	20.3852	19.7961		18.9522	18.1718
sp|Q96JM3|CHAP1_HUMAN	CHAMP1	20.5904	21.6623	21.7142	20.2679	21.3175	21.281	20.5065	21.8192	21.6393	19.7285	21.7875	21.6609	20.6488	21.6987	21.5589	20.5041	21.8341	21.6098	20.6755	21.4286	21.3534	20.2364	21.679	21.844	20.4283	21.6213	21.2367	20.1035	21.5115	21.3065	20.4757	21.7386	21.4948	20.7081	21.8865	21.6008	20.6371	21.6366	21.3476	20.4482	21.3445	21.4392	20.7746	21.9746	21.7619	20.2054	21.447	21.383	20.0917	21.3489	21.3392	20.3199	21.2712	21.1722	19.8189	21.2369	21.2033	20.0628	21.103	20.3311	20.5625	21.6558	21.6142	21.4473	19.6521	20.9805	20.73
sp|Q96JP5|ZFP91_HUMAN	ZFP91	19.9111	20.8162	20.3927		21.1054	20.731	20.0389	21.2598	20.3877	20.0008	21.6984	21.2866		21.2942	20.6472	20.5396	21.3687	21.2988	19.5079	20.9911	20.4371	20.0149	21.3568	20.5587	19.0245	21.108	20.9151	20.3146	19.8405	20.3158	20.4189	21.2528	20.4914	20.4581	21.3634	20.8395	20.4648	21.3776	21.1081		20.7429	20.4748		21.3641	21.0054	19.655	20.7449	20.6628	19.3414	20.9431	20.0894		20.2523	20.7722	18.876	20.2404		19.4937	20.3899		20.2249	21.4219	20.6146	21.6446	19.7956	19.9065	20.0334
sp|Q96JQ2|CLMN_HUMAN	CLMN	19.4944	21.7085	22.4135	19.4921	21.4073	22.38	19.3856	21.2056	21.7971	18.9467	21.8317	22.5267	20.4391	22.1866	22.4351		21.9762	22.6533	19.746	21.736	22.227	19.1302	21.8911	22.4847	19.5769	21.3779	22.2439	19.2523	21.7092	22.1968	19.9979	21.907	22.3464	19.5735	22.3764	22.4393	19.0294	21.9075	22.0439	19.1847	22.0351	22.3199	19.9936	21.4543	22.0646	19.7517	21.2423	22.1324	19.1294	21.2978	21.9176	19.5408	21.5883	22.0351	18.0172	21.4008	21.9426	17.9252	21.6525	21.3947	19.3796	21.7092	22.3314	21.8881		20.6674	21.4829
sp|Q96JX3|SRAC1_HUMAN	SERAC1		20.8493	20.6365		20.504			20.4127			20.657	20.3783		20.8525	20.9071		20.1757			20.4518	20.1713		20.4046			20.3972			19.7476			20.6813			20.4399	18.9169		20.4146	20.5086		20.5897	20.3889		21.3491	21.0184		20.5216	18.5789		20.2367	20.0229		20.3422	20.6801		20.2178			19.9167	19.3536		20.8755				19.4535
sp|Q96JY6-5|PDLI2_HUMAN	PDLIM2	16.7307	18.773	16.5263		18.6814	18.7219	16.9795	18.9928	17.442	16.793	17.8221	18.0065	18.0506	18.6562	17.622		17.2841	18.1761		19.0835	18.0114		18.5037	17.9438		16.9592	17.1102		18.285	16.9267		18.5435	18.3238		18.6651	18.7555		18.3023	18.701	18.4117	19.1088	18.8524		18.7446	19.5566	16.9144	18.6574	17.8744	18.1346	18.2121	18.886		17.5159	17.1935	16.8031	18.6309		17.1162	17.525	17.7474		17.6248	18.3982	17.1718		16.3332
sp|Q96K17|BT3L4_HUMAN	BTF3L4	22.2963	24.3271	23.7921	22.2089	24.3788	23.641	22.0574	24.6235	23.5348	21.425	24.3284	24.2097	22.4432	23.9517	23.5378	22.343	24.3118	24.1177	22.175	24.1859	23.7298	21.7248	24.3271	24.0784	22.3229	24.2576	23.8781	21.8157	24.0955	23.3583	22.5352	24.8756	23.8226	23.0179	24.7015	23.9995	22.7498	24.5641	23.9716	22.5468	23.8095	23.5816	22.1861	24.984	23.8454	22.295	24.1327	23.6073	21.4363	23.6761	23.2453	21.7275	23.8136	23.7958	20.9892	23.9855	23.0432	21.2678	23.426	22.3062	22.4051	24.4835	24.0044	23.9825	21.6211	23.7544	23.2374
sp|Q96K19-3|RN170_HUMAN	RNF170		18.6215	18.868		18.3786	18.9828		18.6766	17.9289		17.6523	19.367		18.7764	18.9746		18.5287	18.9583		18.1494	18.0155		18.0589	18.5602		17.771	19.0538		18.2059	18.5412		18.9379	18.6993		18.9621	18.9039		18.7532	18.9766			18.7542		18.7528	18.6305		18.5846	18.973			18.9159			18.6886		18.0028	17.9971			17.107		18.2258	18.2779	18.4557			18.3983
sp|Q96K21-2|ANCHR_HUMAN	ZFYVE19		19.7298	20.1858		19.8761	19.9574	17.509	19.3814	20.093		19.5737	20.151	18.2508	20.0971	20.0364		20.1439	20.4706	18.1461	19.6603	19.7257		20.0664	20.4263	17.781	19.3661	19.7527		19.9154	20.3694	17.7881	19.6832	20.2682		20.4218	20.4281		19.3561	19.8072		19.6565	19.6791	18.0991	19.9896	20.2671		19.38	19.6347		19.1366	19.405		19.3082	19.7931		19.0089	19.5654		19.4316	18.7831		19.6332	20.2449	19.7264		18.5074	19.1092
sp|Q96K37|S35E1_HUMAN	SLC35E1		20.3039	21.087		19.8956	20.4182		20.1471	20.1123		20.4273	21.2087		20.4819	20.6424		19.8189	20.574		20.1448	20.6449		19.991	20.7463		20.1081	20.6333		19.7082	19.926		19.8937	20.1811		20.7664	20.6106		20.2542	20.1206		20.4579	20.5384		20.4506	20.7457		19.4697	20.325		19.4714	20.4871		19.8523	20.5833		19.9153	20.3723		19.7584	19.3336		19.8843	20.5243	20.6525		19.1917	19.7839
sp|Q96K49-2|TM87B_HUMAN	TMEM87B		19.5179	20.0781		19.7206	20.3809		19.8053	20.1105		19.1854	21.0968		20.1156	20.2975		18.6895	20.0409		19.9965	20.2381		19.2284	20.0448		19.5446	20.1698		19.276	19.478		19.8297	20.107		20.7612	20.3411		19.8768	19.7433		19.9341	20.4279		19.7183	19.9798		19.7655	20.3287		19.3683	20.4339		19.6446	20.6343		19.1349	20.1075		19.7227	18.088		19.6257	19.9945	20.2221		18.9003	19.6933
sp|Q96K76-4|UBP47_HUMAN	USP47	19.2103	20.1938	20.9533	19.3	19.9642	20.9184	18.5555	20.0906	20.7454	18.7376	19.795	20.5058	19.5834	20.6461	20.5486	18.9976	20.2498	20.7333	19.3461	20.203	20.3968	18.0497	20.1807	20.7761	18.8155	19.8098	20.468	18.324	19.6407	19.9836	19.0927	20.1193	20.4106	19.2645	20.6767	20.8874	19.1976	20.2077	20.4289	18.3484	20.0881	20.2859	18.9008	20.4143	20.7869	18.6916	19.7724	20.5256	18.118	19.5967	20.5158	18.9449	19.6963	20.482	17.3749	19.6511	20.4711	17.894	19.9499	19.2378	18.4101	19.958	20.5891	20.6559	17.7459	18.8736	19.4741
sp|Q96KA5-2|CLP1L_HUMAN	CLPTM1L		20.1721	19.9897		19.7747	19.5383	17.6466	20.01	19.3841		19.9872	19.9517	18.9229	19.545	19.7201		19.7016	19.2456	18.5231	19.8038	19.6596		19.6694	19.6582	17.7401	19.4583	19.1698		19.4558	19.3313	17.4544	19.5967	18.9067		19.944	19.3442		19.2521	18.4752	18.8198	20.0417	19.5209	18.4951	20.2884	20.0614	18.3393	19.6957	19.633		19.515	19.0221		19.4788	19.8239	17.9716	19.6379	19.2342		19.5404	18.3966		19.6636	19.4001	18.5238		18.2472	18.0373
sp|Q96KC8|DNJC1_HUMAN	DNAJC1		19.7308	19.6446		19.7672	19.6245		19.393	19.3036		19.3494	20.6214		19.7993	19.5971		19.1545	19.2667		19.6264	19.9512			19.5276		19.4735	19.9342		19.6195	18.6779		19.4252			20.096	20.0506		19.8638	19.8337		19.7263	19.9367		20.1164	19.2255		19.1369	19.7663		19.0645	19.4547			20.0416		19.3591	19.202		19.3718	18.4435		19.4798	19.7408	19.975		18.7192	19.4459
sp|Q96KG9-2|SCYL1_HUMAN	SCYL1	18.7294	20.516	20.2385	18.9488	20.1153	20.0369	17.9983	20.2866	19.8071	18.8568	20.3821	20.6031	19.1655	20.5019	19.9832	18.5284	20.3119	20.1928	18.8194	20.2271	20.1492	18.2987	20.4201	20.2961	18.4833	20.2866	20.1098	18.1008	19.9721	19.521	18.6496	20.4291	19.8728	19.3382	20.9144	20.5179	19.2041	20.5537	20.2652	18.6757	20.3117	20.1033	18.8581	20.763	20.0247	18.563	20.1695	19.9752	17.7743	19.8158	19.9552	18.195	19.8453	20.0565		19.5	19.4574	17.1269	19.821	18.5784	18.3297	20.4516	19.952	19.7342		19.3654	19.2374
sp|Q96KM6|Z512B_HUMAN	ZNF512B	18.9843	20.2622	18.7755	19.256	20.2158	18.6804	19.4135	20.3307	19.0294	19.2492	20.2592	19.4132	19.3088	20.3557	18.863	19.2974	20.6767	19.0942	19.0012	19.8135	19.3262	18.6985	20.1437	19.1903	19.1719	20.1899	18.7003	18.6779	19.9573	18.4536	19.5229	20.5541	18.7579	18.9911	19.8725	19.2732	19.1678	20.2402	19.4627	18.4493	19.7422	19.1203	19.0548	20.284	19.0743	18.6724	20.0997	19.0176	18.8599	19.6326	18.768	18.1149	19.7176	18.5875	18.6819	19.7878	18.4058	18.8094	19.6903	18.5845	18.7681	20.0448	18.7873	18.6731	18.9624	19.4711	18.5571
sp|Q96KN1|LRAT2_HUMAN	LRATD2	22.1561	21.7764	21.9049	21.4987	21.9663	21.5537	21.2621	21.6765	21.6247	22.0384	21.3934	21.85	19.1911	22.2296	21.7445	21.0891	21.4879	21.8551	22.377	21.4128	21.2538	22.2209	21.3017	21.803	20.8115	21.3408	21.4297	21.0134	20.9531	21.3173	20.7013	21.3984	21.453	23.1608	21.9285	21.4187	21.8257	21.4646	21.2538	19.9022	22.0836	21.334	20.611	22.1299	21.5867	22.6931	21.2321	20.9155	22.781	20.9246	20.8628	20.4046	21.0974	21.1695	22.9484	20.9299	20.9585	21.8609	21.4847	20.2109	21.2518	21.2561	21.1163	20.7613		20.1456	20.4559
sp|Q96KP1|EXOC2_HUMAN	EXOC2	19.0627	20.9906	21.1359	19.0389	20.9064	20.6177	18.8151	20.7666	20.576	18.7295	20.8182	21.1111	19.5631	21.1925	20.8468	18.6313	20.7141	20.8735	19.4295	20.8885	20.9272	18.4601	20.8376	21.1191	18.773	20.7419	20.7719	18.2552	20.6632	20.2957	19.0296	20.8902	20.7128	19.5941	21.4152	21.2106	19.3705	20.9142	20.8302	19.7597	20.7551	20.8914	19.3421	21.2562	21.0527	18.7136	20.78	20.5862	18.0209	20.585	20.8796	19.0622	20.6484	20.7977		20.6101	20.3707	18.6247	20.4453	19.1811	19.6405	20.9536	21.0783	20.5924		19.7734	19.6991
sp|Q96KP4|CNDP2_HUMAN	CNDP2	23.1826	25.5053	26.1464	23.3623	25.1427	26.0021	22.9319	25.2469	25.9303	22.9041	25.2445	26.1294	23.6801	25.6193	25.7734	22.8945	25.4817	26.2646	23.1028	25.3564	25.6243	22.4917	25.55	26.0524	21.698	23.8925	24.6509	22.1309	24.8239	25.2491	22.9929	25.4247	26.1086	23.737	26.3114	26.4693	23.4195	25.5129	25.7581	22.6829	25.2025	25.5182	22.9308	25.7501	26.0207	22.6183	24.9928	25.6679	22.2785	24.6608	25.2699	22.8961	25.0563	25.6358	20.6586	24.354	24.785	22.4328	24.9509	24.4609	22.7634	25.213	26.1669	25.5243	20.6988	23.0413	23.7204
sp|Q96KP6-2|TNIP3_HUMAN	TNIP3		19.4696												18.8846			19.3252																		18.4287			18.6823
sp|Q96KQ7-2|EHMT2_HUMAN	EHMT2	17.3151	19.7108	19.3674		18.9277	19.2732		19.8626			20.212	19.9079	18.4032	18.8013	19.3927		19.3889	19.2148	17.9559	19.5646	19.3071		19.3296	18.5071		19.5266	18.5233	17.0592	19.2183	18.2895		19.7431	18.6141		19.8841	18.681		19.7596	19.4544	18.674	19.5795	18.9574		20.4055	19.9582		19.7878	19.8656		19.1103	18.0502		19.6447	19.4826		19.1346	18.8706		18.7561	18.4802		19.943	19.221	18.707	16.8335	18.5898	18.3135
sp|Q96KR1|ZFR_HUMAN	ZFR	20.9142	22.3628	21.5351	20.6301	22.1866	21.6173	20.5074	22.6066	21.7104	20.7632	22.5875	22.1752	20.9608	22.1598	21.6208	21.1268	22.6526	22.2263	20.7379	22.0945	21.8033	20.7396	22.542	22.4041	21.0227	22.4831	21.9051	20.6801	22.2129	21.5648	21.0671	22.7241	21.8934	21.268	22.6228	22.0788	21.4418	22.5604	22.0885	21.1434	21.9267	21.6729	20.6884	22.7067	21.8816	20.7735	22.0953	21.5163	20.4901	22.0765	21.6598	20.3928	21.9968	21.7214	20.1283	21.6595	21.1853	20.3508	21.6986	20.9362	21.2554	22.5873	22.1078	21.8479	20.4719	21.6085	21.0556
sp|Q96KR6|F210B_HUMAN	FAM210B	19.9683	19.7394	18.6754	20.6022	20.426	18.4196	19.8374	20.1457	18.6359	20.7298	20.5514	19.6594	20.7731	20.318	19.0653	20.1219	19.0978	19.0041	20.789	20.1046	19.4421	19.5099	19.8632	19.1099	20.5926	20.3206	19.0286	19.5852	19.3279	17.7658	20.6232	20.7882	18.4713	20.5301	20.3322	19.4213	20.3128	20.5447	19.4981	21.2212	20.1666	19.8816	20.7808	21.0041	19.1313	20.4384	20.3818	18.6286	20.1889	20.1173	18.5914	20.6547	20.1617	19.4552	19.4246	19.6066	17.9846	19.7399	19.5482	17.3287	20.575	20.3903	18.8998	18.7989	19.1712	18.873	17.0684
sp|Q96L91-2|EP400_HUMAN	EP400	18.4696			18.9547			18.0778			18.0934			19.4655	19.3107		18.8349	19.7135		18.7093			17.7113	20.1155		18.1081			17.9357	19.5377		18.2437			18.7154		17.6109	19.0964			18.734			18.5477													17.9786		18.9795	19.6342		18.5865	19.9719
sp|Q96L92|SNX27_HUMAN	SNX27	19.2775	21.6026	21.6547	18.9251	21.4137	21.3668	18.4739	21.3464	20.8575	17.8121	21.4878	21.4918	19.9436	21.5644	21.1491	19.2229	21.6062	21.7488	19.0242	21.3057	21.3096	17.8684	21.5227	21.3917	18.3236	21.0421	21.4682	18.0126	20.6473	20.8957	19.2773	21.5386	21.7959	19.5521	21.8241	21.4656	19.6523	21.4904	21.4324	19.6351	21.3008	20.9033	19.4094	22.0153	21.4152	19.0886	21.3025	21.2486	18.5302	20.9728	21.2398	18.8644	21.0607	21.0446	18.2647	21.157	20.6804	18.663	20.7588	19.653	19.615	21.1847	21.4422	20.823	18.1818	20.2733	20.4839
sp|Q96L93-4|KI16B_HUMAN	KIF16B		18.5705	19.5468		18.8753	19.6344			18.2829		18.6387	19.8266		19.2833	19.2427		19.114	19.5132		18.6708	18.8836		18.5588	19.6388		18.6692	19.3562		19.2257	18.3794			18.3387		19.3494	18.9981		18.93	19.0867		18.3127	19.1773			19.1874		16.9672	19.5042			18.0868			19.0508		18.5054	19.4174		18.8016	16.788		18.5528	19.6738	20.1323		17.7039
sp|Q96LD4|TRI47_HUMAN	TRIM47	17.645	20.2631	17.7436	17.5753	19.7605	17.4655	16.0967	19.5606	17.0643	16.9977	20.6989	18.4803	19.577	20.7034	18.1496		20.0854	18.4778	18.9729	20.8194	19.5922		20.3209	17.4515		20.0865			19.8137	16.5163		19.8553	16.3485	18.7374	20.5933	18.0713		20.5046	18.6619	19.5223	20.8629	19.4429	19.3236	20.0092	19.0206	18.5323	20.2846	18.2557	18.098	20.147	18.4673	18.8425	20.4138	19.2172		19.3224	17.1078	18.3184	20.3753	17.5868	18.2197	20.2099	17.5283			18.0027
sp|Q96LD8|SENP8_HUMAN	SENP8					17.3						17.43	17.0351		17.8507	17.7986					17.8074	17.4572		18.0765	17.9122			17.3938		17.871	17.1549					18.0699	17.8128		17.8065	17.1549		17.8379	17.2704			17.1507		17.3037	17.1754		16.9061	16.3199			17.119						16.3796		17.8153	17.4487
sp|Q96LJ7|DHRS1_HUMAN	DHRS1	18.677	21.9343	21.5098	20.2173	22.6221	22.2061	20.102	22.7223	22.7053	20.106	22.5917	22.6718	20.8015	23.2833	22.6491	19.3514	22.3548	22.0763	20.5943	23.2429	22.8852	19.2831	22.0534	21.6762	19.527	21.6651	21.2289	19.0712	21.9953	21.4536	19.4385	21.5506	21.1562	20.3427	22.8335	22.4056	19.7736	22.3254	21.7884	21.1312	22.8813	22.5045	21.0421	23.0952	22.7736	20.5987	22.7229	22.2476	19.5539	21.9894	21.7472	20.2683	22.5701	22.0593	19.8165	22.2756	21.9095	19.925	22.0699	21.2733	20.268	21.9643	21.7397	21.443	18.5819	20.5162	20.0367
sp|Q96LW7-2|CAR19_HUMAN	CARD19	18.4317	21.2437	20.5385	18.9127	20.9935	20.3279	18.9806	20.7023	20.3535	19.058	20.9651	21.1111	19.3513	21.3089	20.6019	18.5149	21.3725	21.0034		21.0943	20.6608	18.4767	21.2247	20.764		20.5422	20.4706	18.6819	20.9321	20.2493	18.4208	20.7742	20.7497		21.3583	20.8181		21.3005	20.9744	19.5445	21.0549	20.5726		20.7761	20.1301	19.2275	20.8936	20.3828	18.4884	20.6905	20.5702	18.7259	20.7878	20.3132	18.4558	20.4973	20.3367	18.7248	20.4543	19.3078	19.1262	20.9275	20.8477	20.6968	18.0884	19.629	20.102
sp|Q96M27|PRRC1_HUMAN	PRRC1		20.0787	19.6184		20.0575	20.018		20.3299	18.6817		20.5029	20.6436		20.4022	20.2686		20.1891	20.1916		20.5077	20.0927		20.1369	20.3959		20.4355	20.2141		20.5851	19.9529		20.0753	20.6221		21.1186	20.4865		19.118	19.9169		20.1241	19.913		20.6483	20.5343		20.0421	19.9061		19.823	19.7634		20.0341	20.0471		20.417	19.1173		19.7013	18.8972		19.4328	20.1587	19.291		18.4677	18.7613
sp|Q96M96|FGD4_HUMAN	FGD4		19.0555			18.7997		16.7462	19.4449			18.7003	17.8401	18.9197	19.494			19.2865		19.4363	19.621	18.7847		19.9728	18.3868	18.4228	18.8694			18.9837		17.1585	18.5294			19.6038	18.6433		19.0096	18.5719		19.7753	18.7988	18.172	19.5955	18.5128		19.0191	17.8034		18.6593	19.0957		19.2077			18.7295			18.9016			18.9162				18.1945
sp|Q96ME7|ZN512_HUMAN	ZNF512	21.8785	22.1913	22.1094	21.7046	22.0934	21.864	21.8208	22.533	22.2587	21.9095	22.5349	22.134	21.8171	22.3093	21.7443	21.8971	22.8623	22.2405	21.5185	22.1	22.0066	21.5056	22.4763	22.5333	21.8189	22.3943	21.8306	21.4875	22.2646	21.9147	21.8608	22.5192	21.7641	21.8494	22.5365	22.0569	22.1237	22.1895	21.6365	21.922	22.0359	21.9761	21.8963	22.307	22.4202	21.8024	22.1717	22.1052	21.4444	21.9819	21.7827	21.5215	21.8386	21.8725	21.6031	21.6597	21.8528	21.3351	22.0173	21.5008	22.1833	22.4396	22.0318	21.9417	21.1941	21.4073	21.1034
sp|Q96MH6-2|TMM68_HUMAN	TMEM68	18.5193			18.405	19.42	18.7701	17.9424	19.299	18.5371	17.6378	19.2363	18.2332	17.8668	18.0524	18.0925	17.9371		18.9143		18.6475	18.6401			18.3331	17.5887		18.6078			17.9311	18.0967	19.7063	19.0019	18.4317	19.321	18.7219	18.0644		18.5665			18.4467	17.9716	19.4302	19.1302	17.6372	19.1877	18.2945	17.0813		18.3329			18.6183		19.3363	18.8134	17.9716	19.2577	17.9682		18.5443	18.867	18.6372			17.2683
sp|Q96MM6|HS12B_HUMAN	HSPA12B			16.4603			18.1174	18.4336					17.4168	18.4616		18.7794				18.6575						17.4385		16.4765			16.0031	18.4394					16.0444							17.744								16.3277						17.4945							17.196			15.9389
sp|Q96MU7-2|YTDC1_HUMAN	YTHDC1	18.4438	20.6967	20.5798	19.6525	20.7279	20.4378	19.778	21.1586	20.473		21.0377	20.87	20.0933	20.7423	20.5102	19.487	20.8562	20.8284	19.8949	20.5028	20.6408	18.7873	20.9155	20.734	19.2881	20.8079	20.391	18.6129	20.5686	19.8305	18.9442	20.9126	20.3566	19.6342	21.0721	20.7044	19.9258	20.94	20.6596		20.3302	20.3373	18.9181	21.162	20.585	18.6627	20.5723	20.5096	18.5839	20.2902	20.38	19.0215	20.1965	20.5009	18.4944	19.6578	20.0283	19.2854	20.2084	19.8203	18.5669	20.8298	20.6892	20.367	17.9744	20.2755	20.1338
sp|Q96MW1|CCD43_HUMAN	CCDC43	18.9618	20.5576	18.8228	18.5268	20.3849	20.0323	18.861	21.1856	19.5845	18.7786	20.6915	20.9036	18.7152	20.2469	19.6768		20.5394	20.6143	17.394	20.1316	19.6879	18.539	20.8602	20.2617		20.7787	20.119		20.4759	19.4471	19.6184	21.0016	20.7168	18.2943	20.2241	20.223		20.5754	20.0768		19.7177	19.41	18.7544	21.2753	19.9833		20.2704	19.8929		19.3971	19.3063	18.1563	19.3261	19.5235		18.8771	19.337		19.934	19.1141		20.7732	20.2386	19.9179		19.4761	19.3483
sp|Q96MW5|COG8_HUMAN	COG8		20.2104	20.128		19.9972	20.2327		20.2953	19.5743	23.8381	20.0441	21.0014		19.9841	20.0684		19.5233	19.7815		20.0832	20.1388		20.0429	20.4667		19.6559	20.2701	23.9513	20.2209	19.9365		20.0579	19.5894		20.4932	20.7203		20.0821	19.8499		20.0705	20.3561		20.6097	20.4031		20.0732	20.1578		19.6453	20.2002		19.8536	20.5696		19.8202	19.8576		19.2884	18.853		19.7586	20.4549	20.022		18.3119	19.1168
sp|Q96MX6|DAA10_HUMAN	DNAAF10					19.4506	18.0467		19.1561	17.8899			19.2555		18.7078	18.9955		19.1844	18.6976		19.2172	18.7014		19.4474	18.8714		18.7566	18.7871		18.9742			19.114	18.6724		19.415	18.778		18.9282	19.0353		19.2415	18.9745		19.6251	19.1885		18.3821	18.7523		18.1199	18.0951			18.3933		18.8618	18.5662			17.2867		17.8849	18.8468	17.9022			17.0663
sp|Q96N66|MBOA7_HUMAN	MBOAT7	21.6341	22.5071	23.7759	21.3296	22.3194	23.2691	21.5065	23.0935	23.6163	21.6322	22.4369	23.3703	21.8557	22.8653	23.14	21.6393	22.8726	23.6466	21.5675	22.4295	22.924	21.2098	22.8617	23.7297	21.7575	22.2881	23.2842	21.2476	22.3727	22.9802	21.5192	22.8317	23.5201	21.8645	23.8077	23.9918	21.8353	22.8152	23.2655	21.7278	22.5031	23.0174	21.7596	22.6266	23.6063	21.4708	22.3608	23.182	21.1499	22.0673	23.2628	21.1661	21.8652	23.0658	21.0729	21.7777	23.0098	21.0757	22.3276	21.839	21.7381	22.5508	23.6501	23.7271	20.7973	21.4586	22.5848
sp|Q96N67-2|DOCK7_HUMAN	DOCK7	18.3081	20.7887	18.8017	18.6475	20.7229	19.5444	18.3626	20.9217	19.1222	18.0131	20.9539	19.2851	19.4083	21.0444	19.4689	19.0085	21.0196	18.924	18.3076	20.6636	19.5103	17.8265	20.6014	19.0718	18.3899	20.5479	19.2951	17.2142	20.2912	18.4009	18.3519	20.6223	19.0307	18.8763	20.7373	19.8042	18.5294	20.7077	19.9475	19.6489	21.1056	19.7393	19.6418	21.0242	19.6044	18.698	21.011	19.5143	17.8342	20.2096	19.3168	18.8048	20.6443	19.488		20.3293	19.1378	17.4815	20.3658	17.89	19.0293	20.7184	19.7122	19.2511		19.3	18.4625
sp|Q96NB2|SFXN2_HUMAN	SFXN2		21.1943	19.8835		21.9494	20.7744		21.7586	19.8276		21.6992	21.4612		21.2143	20.9698		20.4429	20.5519		20.9999	21.0687		20.7091	21.2337		20.5485	20.2474		20.343	19.2579		21.8559	19.7654		21.2329	21.3633		21.1715	21.1583		20.5039	21.0447		22.4321	20.2189		21.3334	21.2041		21.1986	20.9234		20.5596	19.8057		20.9621	20.1432		20.4308	19.7828		21.3311	20.5531	20.1659		19.7471	19.027
sp|Q96NB3|ZN830_HUMAN	ZNF830	17.2103	19.1431	18.4717		19.1967	18.9684		19.7464	18.7485		19.8042	19.4911		19.432	18.8518	17.8698	19.6248	19.52		18.9817	19.0909	17.7227	19.5172	19.425	17.4263	19.6203	19.1944		19.3353	19.0289	17.9425	19.5267	18.9526	16.5295	19.3961	19.3309	18.2354	19.5622	19.4796		18.9359	19.0637		19.6552	18.922		19.4706	19.0813		19.1489	18.7995		18.948	18.5014		18.2193	18.5094		19.0504	18.3211		19.7204	19.395	18.1307		19.127	18.978
sp|Q96NC0|ZMAT2_HUMAN	ZMAT2			20.9652		21.1397	20.7538		20.9222	20.8843		21.4582	20.9659		20.954	20.7927		21.437	21.3342		20.77	20.6497		21.2889	21.2809			20.7948		20.5966	20.4534		21.6472	21.0192		21.2391	20.7126		21.365	21.3277		20.809	20.4879		21.5687	20.7992		21.1891	20.8792			20.5894		20.612	20.583		20.7924	20.5298		20.4393	20.1345		21.2694	21.1036	20.5866			20.5628
sp|Q96NE9-2|FRMD6_HUMAN	FRMD6	19.4005		19.5512	18.9003	18.4127		18.9474	20.3661	20.2726	18.37		18.9462	19.3975	18.235		19.1173	17.9318		18.0257	17.2977	18.2147	17.6962	17.8453	19.4233	18.7749			17.9043			18.6582	18.3496	18.9622	19.0537	19.3473	18.406	18.96		18.1694	19.1214		18.4397	19.0314	19.4317	19.2247	18.6573	17.3809	18.5567	18.6016		19.1438	18.3314			18.4324		19.4122	18.9598			18.8585	17.0861			17.8231
sp|Q96NY7|CLIC6_HUMAN	CLIC6		21.3985	22.4283	22.5639	20.0133	23.3576		20.7401	22.6652	21.2224	20.6439	23.3445	22.9836	21.6951	21.4329		22.8603	23.3338	23.4168	20.8882	21.7991		21.323	20.9276	22.3998	21.8878	23.8545		22.4002	21.0237	21.982	20.722	22.2785	17.6944	23.3617	23.4872		20.8793	22.5319	22.1825	21.334	22.222	22.399	18.4086	21.8425		21.1057	23.1645	20.1414	21.1345	23.6169	22.561	22.1628	23.7322	20.0681	20.4539	21.5878	21.8213	20.2808	19.9051	22.6808	21.1622	23.2882	22.1472	21.1639	20.5128	22.9799
sp|Q96NY8|NECT4_HUMAN	NECTIN4		20.061	20.0561		20.2853	19.7804		19.7642	18.7584		20.2974	19.9497		19.9562	19.3037		19.888	19.9816		20.1871	19.826		20.0431	19.6259		19.9639	19.7616		19.0081	17.6053		19.9294	19.9573		20.5428	19.4654		19.875	19.7628		19.9734	19.5574		20.4867	19.9531		19.9515	19.666		20.4352	19.8519		20.1339	20.1122		20.0166	19.0781		19.8425	18.4837		19.608	19.872	18.8363		19.2713	18.9579
sp|Q96P11-2|NSUN5_HUMAN	NSUN5		20.3766	19.0861		20.088	19.005		20.2011	18.818		20.1059	19.1149		19.8841	19.1444		19.5542	18.7936		19.7087	19.2018		19.795			19.827	18.5656			17.6611		20.0339	19.0258		19.3705	18.9459		19.9508	19.0526		19.6324	19.2464		20.228	19.0628		19.6398	18.9243		19.7527	19.0318		19.3196			19.3923	18.7151			16.8329		19.8873	17.6093	19.3141		17.7389	17.1452
sp|Q96P16|RPR1A_HUMAN	RPRD1A	20.1189	21.7623	21.1766	20.1349	21.4335	21.1189	19.9038	21.822	21.0095	19.8659	21.7358	21.4484	20.6955	21.5539	20.2682	20.6078	21.713	21.3133	20.4796	21.3786	21.0199	20.3878	21.7933	21.114	20.1745	20.3852	21.1451	19.726	21.0516	20.6092	20.5487	21.6956	20.7102	20.5632	21.4995	21.3973	20.7323	21.4054	21.1757	20.7682	21.0917	20.4001	20.4357	22.3624	21.158	20.2665	21.1694	20.6712	19.6442	20.9803	20.7962	20.2451	21.1924	20.8168		21.0716	20.6058	19.5474	20.5844	20.0791	20.7821	21.6765	21.3126	21.1292	19.8806	20.4466	20.0576
sp|Q96P48-1|ARAP1_HUMAN	ARAP1	17.8689	17.6721	18.254	17.5754	17.1451	18.1505	17.5491	17.8388	18.5669	17.1846	17.4135	18.236	17.9172	18.0225	17.7224	17.486	17.659	18.3235	17.829	17.4692	17.7959	17.2334	17.6368	18.2387	17.4801	17.2655	17.9812	17.3446	17.3108	17.9667	17.7442	17.6561	18.4971	17.7839	18.0597	18.5413	17.7186	17.7023	18.3708	16.7648	17.3202	18.1345	17.6846	18.1337	17.9993	17.0709	17.4673	18.2973	16.3701	16.8202	18.1098	16.7548	16.8117	17.3986	15.4196	17.2476	17.7154	15.9754	17.198	16.6761	17.0501	17.1193	18.6939	18.2364	16.4295	16.4393	17.0357
sp|Q96P63-2|SPB12_HUMAN	SERPINB12			25.7689	19.9404		18.1471			20.8252		18.7214						15.011	19.9991	17.193	19.772			17.2239	17.5403	17.0604	20.6513	21.0709	20.0475	20.8219	19.3421	17.6367		19.0468					19.1592		20.3508			20.1926	16.8532	20.9165	19.7898	20.5737		18.4566	21.2719	20.7398	19.3353				20.9698		17.7188	19.0407	19.4164	20.8178	18.1347	16.5058		16.1854	18.8554
sp|Q96P70|IPO9_HUMAN	IPO9	19.4224	20.554	20.3007	19.4443	20.4269	20.0115	18.7932	20.4307	20.2446	18.9266	20.513	19.9151	19.5994	20.2726	20.0031	19.2059	20.3962	20.1959	19.4495	20.2132	19.5506	18.6427	20.3034	20.3229	18.8717	20.2844	20.0586	18.5526	19.9814	19.6361	19.1538	20.7057	19.9682	19.7903	20.7707	20.3225	19.3922	20.4594	20.0897	19.178	20.105	19.9311	19.369	20.9975	20.5395	19.029	19.9903	19.9131	18.8841	19.8887	19.9174	19.2004	20.1992	20.1013	17.9871	19.9724	19.7735	18.6227	19.8266	18.8365	19.0284	20.4584	20.2762	20.2756	18.3311	19.4051	19.1046
sp|Q96PC3|AP1S3_HUMAN	AP1S3		18.6583	19.2963		18.2095	19.5326		18.6031	18.911		18.4072	19.6916		19.3605	19.2887		19.3745	19.9315		18.6524	19.2234		19.2213	19.5837		18.4175	19.5039		19.0539	19.4633		19.4457	19.5995		19.917	20.4372		18.9765	19.7469		19.3169	19.9478		19.1053	19.1036		18.88	19.6279		18.3154	19.6809		18.1304	18.8022		18.6214	19.3002		18.4804	17.7258		18.9007	19.4678	19.4055		17.5182	18.7649
sp|Q96PC5|MIA2_HUMAN	MIA2	18.2516	21.5199	21.5954	18.1397	20.9825	21.6342	17.8493	21.1929	21.0054	18.7683	21.3818	22.3179	19.9523	21.6139	21.6983	18.4914	21.3008	21.771	18.7257	21.4139	21.4019	18.0842	21.4672	21.8898	17.9957	21.3325	21.7958	17.8628	21.388	21.298	18.8748	21.1462	21.2245	18.9653	22.0668	22.2448	18.6306	21.3304	21.386	19.4501	21.4564	21.7352	18.9209	21.8032	21.7615	18.2545	21.2315	21.5159	18.5426	21.0869	21.6091	18.8284	21.3376	21.6304		20.4622	21.2117	18.1889	20.9655	20.2415	18.9866	21.2251	21.5149	21.4889	17.7042	20.4096	20.8974
sp|Q96PE2|ARHGH_HUMAN	ARHGEF17	18.0392						18.3445						18.503			18.8691			18.2481						17.8448						18.0546			18.8131			18.4983						18.0754																						17.8961
sp|Q96PE7|MCEE_HUMAN	MCEE		21.7359	21.4276	18.384	21.8849	20.9608		21.7408	21.299	18.1445	21.193	21.7076	18.1673	21.7341	21.5184	18.1452	22.0271	20.8829		21.8748	21.9194	17.915	21.6366	21.5988	17.5118	21.5018	21.0771	17.5646	21.2517	21.113	18.69	21.5221	21.3991		21.6787	21.6438	18.2583	21.306	20.9009	19.0513	21.9291	22.1889	17.7815	21.5837	21.4716	18.5603	21.144	21.1596	18.5219	21.4962	21.4465		21.2923	21.2343	18.0115	21.4531	21.8026	18.1316	21.4451	20.7855	18.1274	21.2267	21.3229	20.8271	17.5552	20.4425	20.1869
sp|Q96PK6|RBM14_HUMAN	RBM14	22.7759	23.9072	23.9509	22.6282	23.8447	23.753	22.498	24.1724	23.7512	22.6237	24.2172	24.2573	22.9177	23.962	23.849	23.0867	24.3245	24.1793	22.6544	23.8788	23.756	22.715	24.2761	24.2179	22.9925	24.1443	24.0193	22.6042	23.8698	23.5646	22.8866	24.3153	23.9505	23.2341	24.4931	24.0523	23.1887	24.3081	24.0174	22.9266	23.5218	23.6269	22.7191	24.1789	23.9283	22.6867	23.5666	23.6834	22.369	23.5406	23.6103	22.4881	23.512	23.797	21.8795	23.4842	23.3777	22.3932	23.5616	23.0687	23.0377	24.1375	24.0831	23.8907	22.3643	23.4168	23.2693
sp|Q96PM9|Z385A_HUMAN	ZNF385A													20.2856		18.479									18.6034		19.2083							17.3468		18.1887					18.633					18.3714							17.3828		18.6681							17.4497		17.9634	18.1322
sp|Q96PP9|GBP4_HUMAN	GBP4		19.7133	19.7721		20.3622	20.6689		18.6372	17.5076		19.1852	17.4886		18.5043	17.2377		18.8999	17.3183		20.8624	20.2859		16.5732			18.5171	17.68		18.1077	17.625		18.031			18.2955	17.7557		18.0245	16.6009		17.7204	18.2112		19.2173	19.3305		17.6182	17.698		17.4075			18.237	17.9243		17.6542			20.2202	19.1153		17.5485	17.2327	15.016		17.6127	16.1403
sp|Q96PU5-7|NED4L_HUMAN	NEDD4L	20.8121	20.9598	22.2797	20.5864	20.7738	21.8537	20.821	21.0507	21.5303	19.8894	20.4686	21.5897	20.8529	21.2416	21.9929	20.5959	20.8857	21.6345	20.6378	20.6435	21.4578	20.4131	21.0007	21.9833	20.6599	20.547	21.4049		20.584	21.617	20.7766	21.0379	22.0023	20.9536	21.6923	21.9582	21.1846	20.5351	21.2494	20.3137	20.9027	21.2006	20.5426	20.4233	21.4965	20.1761	20.7787	21.5513	19.9504	20.2502	21.3936	20.7633	20.5311	21.1191	19.2576	20.2041	21.4012	19.9306	20.6568	20.7517	19.7653	20.4395	21.6135	21.514	19.5303	19.1764	20.4792
sp|Q96PU8-6|QKI_HUMAN	QKI	20.4167	21.3243	20.7623	20.5231	21.1938	20.2502	20.5005	21.4046	20.1621	20.6071	21.7273	20.7498	21.1164	20.9605	19.9742	21.1133	21.6204	20.0127	20.6029	20.8753	20.3683	20.3868	21.5829	20.7785	20.6126	21.5597	19.794	20.4969	20.7376	19.8541	21.1413	21.8025	20.1416	21.013	21.2634	20.2532	21.2101	21.7357	20.9564	20.6373	20.9789	20.4057	20.4411	21.4876	21.0672	20.4572	21.1328	20.5053	20.129	20.8109	20.7326	20.5374	20.8524	19.7792	19.7343	20.6553	19.9466	19.9651	20.7489	19.2483	21.1815	21.863	20.4143	19.6229	20.158	20.727	19.1098
sp|Q96PV6|LENG8_HUMAN	LENG8		18.0846			17.9238			18.7761				18.768		18.2197						18.3559	17.8884															18.7142			18.1288		18.0047	18.0623		18.8678			18.5753	18.408		18.51	18.5015		17.1527			18.7016						18.5413
sp|Q96PZ0-2|PUS7_HUMAN	PUS7	17.3228	20.4736	19.4384		19.9959	18.8628		21.0913	19.7559		20.9563	20.6157	18.5652	20.2598	19.7242		20.3241	19.8032	18.4313	20.5459	20.3196		19.9681	19.812	16.7623	20.3587	19.3694		20.1782	19.3587	16.8623	20.4524	19.0891	17.5604	20.235	19.7157	17.0738	20.2339	19.6632	19.2115	20.0473	20.1352	18.3413	21.3032	20.3308	18.6564	20.601	20.1141		20.7256	20.1143	17.7828	20.1038	20.0767		20.0594	19.1081		19.6997	18.7633	17.7183	20.1406	19.046	19.5006		19.4752	18.8906
sp|Q96Q05-2|TPPC9_HUMAN	TRAPPC9		18.6227	18.5746		18.8975	18.2515		18.6956	17.8063			17.7656		18.18	18.014		18.7313	17.7576		18.7645	17.6032		18.1388						18.4147	17.3166					18.6904	17.7945			17.9438		18.634	18.3042		18.2159	17.9095		17.6267	18.0251		17.8967	18.2804			18.7761		17.6114	17.6733		17.9437	16.0633				17.6792		15.7077	16.495
sp|Q96Q06-2|PLIN4_HUMAN	PLIN4	20.057		23.0192	20.0827		23.1989	18.4137			19.8687		23.9638	21.3671		22.807			23.6051	20.4816	18.5576		20.0747			18.8502		23.7005	19.3781		22.5354	19.4416			19.5565		23.4195	20.1128			21.7906			22.6472	18.1264		20.8855			19.8266	18.2265	23.5426	20.5121			20.4544		22.6724	19.7993			22.1923			23.7026			22.5765
sp|Q96Q11-2|TRNT1_HUMAN	TRNT1	19.9211	21.8003	21.969	19.9125	21.6846	21.3564	20.0398	21.9559	21.9233	19.1736	21.7484	21.7853	20.6538	21.7087	21.4998	19.9191	21.5537	21.5257	20.2673	21.6391	21.6526	19.7652	22.0565	22.0732	20.1678	21.8349	21.3551	19.1944	21.1667	20.7195	20.348	22.1915	21.5597	20.5686	22.1749	21.83	20.3759	21.9569	21.6031	20.36	21.7879	21.6949	19.9578	22.4006	21.8372	19.8896	21.7111	21.5743	19.3165	21.289	21.4025	19.8184	21.4437	21.6679	19.6509	21.349	21.1266	18.5528	20.9854	19.9517	20.3786	21.9935	21.8086	21.5864	19.4612	20.9004	20.4567
sp|Q96QA5|GSDMA_HUMAN	GSDMA			26.9113			19.2387		18.6168	21.046			22.3282					18.8836	17.112					19.0675						17.2498	17.2827		18.9984	20.63		18.283			20.9466			16.9845								18.6824	22.1911		19.0568				22.4359	18.1923		19.8814	20.3243	20.2559					20.0542
sp|Q96QC0|PP1RA_HUMAN	PPP1R10		19.7749	19.3336	17.2246	19.5719	19.1886		20.7951	18.8476	17.615	20.1365	20.1388	17.3412	19.7144	19.518	17.9492	19.2179	19.6626	18.561	20.15	19.3805	18.3877	19.418	19.4578	17.6475	20.019	19.1855	17.8927	19.6313	18.618	17.6207	19.7816	18.8581	19.5359	20.2651	18.834	18.7774	19.8779	19.3268	18.4024	19.7561	19.4227		20.2347	19.8146		19.7791	19.3956	17.4656	20.048	19.159	17.3513	19.2613	19.606	16.7536	19.2719	18.5962		19.5995	19.1138	17.9706	20.2602	19.5066	19.2507	17.8525	19.5128	18.7837
sp|Q96QD8|S38A2_HUMAN	SLC38A2	19.612	18.7131	20.3499	19.739	18.436	20.7233	20.5609	20.9449	20.7436	18.6623	18.3469	21.0878	20.2753	20.013	20.6587	20.2852	18.5375	19.9106	21.3814	18.8091	19.9597	19.564	19.0646	20.5035	19.5202	19.2779	20.2924	19.2634	18.1064	18.1913	19.6684	19.4329	20.3769	19.5961	19.7776	18.6124	19.2923	18.6375	19.7765	20.3609	19.1472	20.3628	19.1351	17.3721	19.601	19.5617	18.8489	20.8192	20.1756	19.2596	22.0442	20.327	18.0424	20.049	18.7798	17.7944	20.8713	20.4609	19.4597	20.0195	19.5307	19.3001	21.3044	19.198	18.6282	18.6872	19.7855
sp|Q96QD9|UIF_HUMAN	FYTTD1	17.7327	19.9076	20.0235	17.7054	19.5	19.5523	18.5721	19.8818	19.0118	18.3909	20.4695	20.6526	18.1329	19.6618	19.4615	19.471	20.3843	20.3869	18.2759	20.0646	19.8899	18.5949	20.433	20.5946	19.152	20.3911	20.1585		20.0577	19.5619	18.9764	20.3887	19.9257	18.9844	20.3335	19.4935	19.1527	20.7329	20.3078	18.8969	19.339	19.7787	18.7941	20.1301	19.8181	18.3187	19.4514	19.5128	17.8083	19.3384	19.5999	17.6606	19.5464	19.8706	17.3119	18.818	18.7826	17.7524	19.4374	18.9232	19.1009	20.3118	20.0682	20.0715	18.3091	19.6342	19.422
sp|Q96QK1|VPS35_HUMAN	VPS35	22.3342	23.9757	23.6804	22.4241	23.6038	23.2569	22.3701	23.8462	23.398	21.9996	23.7025	23.5347	22.6544	23.6765	23.2835	21.9853	23.951	23.4286	22.3213	23.5071	23.3198	21.6218	23.7726	23.7341	22.11	23.6154	23.1991	21.7036	23.3668	22.9278	22.4108	24.1063	23.5062	22.7814	24.1552	23.7137	22.6326	24.0218	23.6365	22.6081	23.5202	23.3029	22.432	24.198	23.6731	22.2486	23.437	23.3144	21.4204	23.1978	22.9938	21.8674	23.347	23.292	21.1489	23.5799	23.2127	21.2853	23.0905	21.8957	22.6574	23.7148	23.5477	23.6225	21.827	23.202	22.697
sp|Q96QR8|PURB_HUMAN	PURB	22.5207	23.0519	22.2919	22.3181	23.0151	22.0325	22.3767	23.3073	22.2334	22.0516	23.037	22.6158	22.5289	22.9721	22.2272	22.3314	23.2638	22.4548	22.2984	22.907	22.327	21.8575	23.2045	22.7839	22.2648	23.0121	22.2308	22.0807	22.7858	21.8682	22.552	23.3573	22.2009	22.5373	23.2999	22.6465	22.6298	23.1275	22.7198	22.822	22.6718	22.32	22.7708	23.6653	22.7322	22.4108	23.0729	22.2507	21.8545	22.6148	22.1104	22.2918	22.6407	22.1138	21.4814	22.4825	21.8258	21.5455	22.2434	21.2475	22.9741	23.0594	22.6408	22.2475	21.2838	22.2624	20.996
sp|Q96QZ7-6|MAGI1_HUMAN	MAGI1		19.658	19.9355		20.0056	19.2718	18.3459	20.182	19.4939		20.0937	19.4929		19.7574	19.3184	18.4287	20.3708	19.8708		19.3766	19.3831	18.7059	19.9986	19.9818		19.6143	18.6125		20.0825	19.4384	18.8207	19.7584	19.572	18.8272	19.8341	19.4401	18.799	19.9773	19.325		19.4709	19.1074		19.8354	19.8478		19.4194	18.7065		19.4313	19.3438		19.4204	18.7336		19.3407	19.2456		19.3336	19.0593		19.7802	19.0031	18.6224	17.7102	18.8859	18.2443
sp|Q96R05|RET7_HUMAN	RBP7		21.9266	20.3427		21.8553	20.0927			20.5794		21.4282			21.1675	20.6693		22.1702	20.2318		21.8937	21.7955		21.5769	22.8723		21.3785	21.057		22.1643	20.5353			18.1119		22.3931	22.03		22.1452	22.0798		21.294	21.9382		20.6669			21.015	21.0565		21.2462			21.5079	20.6472		21.3531	21.5117		21.157	20.4378		20.7636	19.93	19.8905		20.2151	19.5854
sp|Q96RE7|NACC1_HUMAN	NACC1	18.4646	20.3382	20.4667	18.0963	19.7532	19.6942	18.1087	20.117	20.052	18.1781	20.3313	20.4162	19.123	20.2825	20.2342	17.884	19.6687	19.7768	18.6226	20.1836	20.3747	17.9328	20.0869	20.5026	18.7775	19.7969	19.674	17.6319	19.5351	19.625	18.4094	20.0141	19.6519	18.589	20.1154	19.6261	18.7252	19.8189	19.8056	19.2772	19.952	20.2033	18.8385	20.671	20.4918	18.5989	19.9914	20.0706	17.8086	19.9022	20.2481	18.0549	19.6127	20.0786	17.4903	19.7008	19.6691	18.1472	19.7923	19.0078	18.7552	20.1157	19.8956	19.4955	18.1724	18.9448	18.8201
sp|Q96RF0-2|SNX18_HUMAN	SNX18	20.6427	20.8664	19.4974	20.3937	20.4418	19.2168	20.2982	20.2982	18.8532	20.0437	21.6872	19.561	20.7241	21.384	19.5477	19.9756	20.9979	18.9772	19.987	20.5413	19.8048	19.5938	21.3782	19.8041	20.3996	20.8009	19.2454	19.1293	20.561	18.7381	20.4816	21.1807	18.9784	20.8391	21.3563	20.0852	20.3179	20.5563	19.2544	19.6317	20.9216	19.9513	20.3739	21.7224	20.5219	19.4963	20.4625	19.1823	19.2807	20.6935	19.3384	19.9642	20.6648	18.9058	18.5071	20.9406	18.9163	18.7584	20.4685	17.3721	20.4136	21.6829	19.2854	19.4533	19.1898	19.8318	18.0566
sp|Q96RN5|MED15_HUMAN	MED15		18.9996	18.8159		18.7011	18.5824	17.4484	19.1282	18.5733		18.6559	19.252	18.6636	19.4242	19.0196		18.6194	18.0266	18.1733	19.0224	19.087		18.7842		18.1737	18.2062	19.0289		18.4626	18.2827	18.1138	18.905	18.2515		18.9137	18.4		18.6409	18.8254	17.9385	18.7788	19.0896	18.1721	19.1789	18.3689		18.4974	18.8968		18.4686	19.0895	17.8744	18.3266			18.5315	18.0215		18.5147	18.3722	17.8863	18.8596		18.1744		18.2166	17.2954
sp|Q96RP7|G3ST4_HUMAN	GAL3ST4		19.2537		19.7727	18.2241		18.4869	18.8087		21.0101	18.6451	19.3398			19.2445									19.4398			18.9931	19.8573		18.3111		17.5389	19.4161		19.6923	20.7822							22.0642		18.7803			20.4374		18.6999			18.8648	20.4434	17.7719		20.2482		18.7236			19.4534	20.7181	20.974	19.042		18.6078
sp|Q96RP9|EFGM_HUMAN	GFM1	19.3154	22.2171	22.4456	19.3851	22.0762	21.9071	19.3782	22.4267	22.8315	18.3992	21.0575	21.611	19.7118	21.547	21.715	18.1506	20.4634	21.0762	20.2713	21.8637	22.0617	17.8471	20.8504	21.0038	19.218	21.1133	21.409	18.3619	20.4836	20.5589	19.5597	21.9176	22.0158	19.5062	21.6244	21.0787	19.1936	21.3749	21.2401	20.6943	21.5581	21.8776	19.7839	22.1646	22.2786	19.9442	21.5657	21.9104	19.0888	21.5982	21.7481	19.23	21.4995	22.128	18.8062	21.1099	21.6062	19.4389	21.4133	21.0517	19.5007	21.6153	21.9032	21.5684	18.1069	20.311	20.7688
sp|Q96RQ1|ERGI2_HUMAN	ERGIC2		20.4018	19.8189		19.7669	19.264		20.3616	19.6905		20.2181	20.644			20.2528		20.5706	20.0977			19.733		20.2831	20.2588		19.8491	20.126		19.6906	18.9535		20.2992	19.4959		20.4736	20.6265		20.5103	20.2076			19.9322		21.2772	20.4466		20.3423	19.4668			19.0612		20.4882	21.0114		20.3538	19.2361		19.5801			20.3621	20.0562	20.0649		18.8728	19.1198
sp|Q96RQ3|MCCA_HUMAN	MCCC1	19.0063	23.2688	22.016	19.3032	23.3123	21.1171	19.5144	23.342	21.4837	18.8641	23.525	22.3357	19.328	22.5795	21.4985	20.6931	21.9834	20.8959	18.9812	22.5835	22.0172	18.0398	23.0067	21.8933	18.166	22.9004	21.0281		21.5092	20.1481	17.8056	23.4455	20.3171	19.724	22.6893	21.5247	18.7455	23.1954	21.9506	19.9462	22.8696	22.3437	19.2956	24.1994	22.3338	19.084	23.0605	21.4736	18.1142	23.1783	21.4476	18.7493	22.9421	21.9475	18.622	22.8495	21.4818	19.6409	22.5323	20.802	18.9597	23.293	21.2375	21.5163	17.807	22.0415	19.7924
sp|Q96RS0|TGS1_HUMAN	TGS1	17.2814	18.2521	21.9643	17.357	17.9921	21.3164	16.5574	18.9301		16.751	18.2696	22.7647	18.2382	18.5533		16.9379	18.008	21.678	18.5571	18.244	19.9863	15.9462	17.9301		17.3772	17.8604	20.8949	16.265			17.5442	17.8603		17.484	18.4612		17.3956	18.2033	18.4306		18.2309	18.0542	18.2135	19.1764	18.3975		18.5429	19.5245		18.3185			17.7773	21.2581		18.0771			17.7053			18.4895			15.9514		20.1372
sp|Q96RS6|NUDC1_HUMAN	NUDCD1	19.5987	21.3872	19.8618	19.3093	21.0498	20.0021	19.1494	21.3324	19.9512	19.0301	21.3783	20.6362	19.9902	21.2725	20.3795	19.9783	21.2557	20.3945	19.9887	21.1847	20.8695	19.6923	21.3492	20.488	20.0111	21.3468	20.2491	19.7406	21.0036	20.1828	20.2062	21.694	20.4191	19.633	21.3883	20.6291	20.1132	21.2647	20.7846	19.7279	20.7959	20.5831	19.6153	21.8718	20.6039	19.2642	21.3184	20.5621	19.3051	20.7537	20.209	19.4838	20.7788	20.3499	18.1436	20.827	19.8115	19.8088	20.6098	19.2541	19.9532	21.4333	20.5728	19.7276	18.5715	20.4027	19.2741
sp|Q96RT1-8|ERBIN_HUMAN	ERBIN	17.9677	19.6978	20.3192		19.6234	19.9576		19.8508	19.7223	18.0582	19.4539	20.2256	18.543	20.02	19.7183		19.7537	19.9703	17.7891	19.9156	19.8721		19.5578	19.8146		19.2724	19.6489		19.2594	19.5183	17.2931	19.7496	19.6035	18.185	20.1823	20.1899	18.0889	19.6423	19.7121	18.0561	19.6697	19.6443		20.1225	19.9972		19.7562	19.997	17.5901	19.5474	20.1247	17.7939	19.3425	19.6106		19.0793	19.6882	17.3606	19.5619	18.8823		19.7511	20.0881	19.5466	17.9096	18.4546	18.7636
sp|Q96RU3-4|FNBP1_HUMAN	FNBP1		23.2555	24.8104		22.8987	22.4737		23.0236			23.0548	22.5125		23.0838	22.2983		23.5848			23.0102	22.8647		23.3406			22.7783	21.6668		22.822			23.2812	23.227		23.6546	22.6125		23.6437	23.1561		23.4331	23.1622		22.8886	23.0129		22.7879	22.1155		22.2983	22.7904		22.5942	22.0667		22.8181			22.6403			22.826				22.4468
sp|Q96S15|WDR24_HUMAN	WDR24		19.1033	18.6382		19.1421	18.5381		18.9787	18.21		19.0159	18.6195		18.7942	18.5308		18.8143	18.4673		19.0227	18.8319		18.7369	18.1519		18.4956	18.1818		18.2602	17.8431		19.0293	17.7741		18.9036	18.1609		18.93	18.231		18.6351	18.2749		19.5457	18.7877		18.9749	18.3765		18.4279	18.1351		18.6093	18.551		18.32	17.874		18.1815	16.9378		19.0853	18.4674	17.6015		17.6056	17.3238
sp|Q96S19|MTL26_HUMAN	METTL26		22.4192	20.5738		20.464	19.9976		21.3233	19.5889		20.8302	20.1525		20.3059	20.3253		21.0631	20.0247		20.6062	19.8876	17.9872	20.7364	20.9009			20.3931	18.0632	20.262	19.9636		20.2625	20.1226	18.6558	21.0209	20.0549		20.5431	19.3796			19.6321		21.0766	20.2743		20.3174	19.7793	16.9295	20.1035	19.5647			20.0463		18.6938	19.5185		19.4286			20.6048	20.4535	20.4065	17.1224	19.9435	19.7736
sp|Q96S44|PRPK_HUMAN	TP53RK		20.9629	20.9267		20.9899	20.9797	18.5227	20.94	20.9537		21.0792	21.3929	19.1707	20.8193	21.2904		20.7549	21.1703	18.9118	20.998	21.0725		20.6415	21.4595	19.0008	20.9679	21.1973		20.5853	20.7604	18.5762	20.6161	21.0254		21.2962	21.5112		20.3672	20.8442		20.7247	21.3112	18.9117	21.4841	21.453		20.8665	21.2263		20.6633	21.1888		20.6756	21.2074		20.458	20.5833		20.2242	20.0174		20.6834	21.6183	21.3293		20.2143	20.367
sp|Q96S52|PIGS_HUMAN	PIGS	19.3865	20.6557	20.3796	19.4221	20.3532	20.2892	19.2515	20.3524	20.2037	18.9739	20.5304	20.8151	19.3685	20.2454	20.3859	18.9257	20.045	20.3104	19.1569	20.0338	20.2939	18.2119	19.8869	20.0431	18.877	20.1844	20.3857	18.4086	19.8452	19.7045	18.9158	20.1744	19.9541	19.5095	20.6499	20.5694	19.1943	20.3429	20.2849	19.6025	20.0692	20.4735	19.7607	21.197	20.9192	19.0946	20.3909	20.402	18.7654	20.0932	20.4438	18.7108	20.3643	20.9474	18.9682	20.0927	20.0478	18.7196	19.7716	19.3483	19.4075	20.3779	20.4987	20.7699	18.5326	19.4963	20.055
sp|Q96S55-2|WRIP1_HUMAN	WRNIP1	19.6422	21.0369	19.9551	19.5413	21.0459	19.9036	19.3803	21.3847	20.0805	19.4427	21.3063	20.4801	19.8621	20.8144	20.2206	19.4513	20.9219	20.133	19.119	20.5885	20.4181	18.8901	20.9966	20.4118	19.4942	20.9135	19.8622	18.9426	20.5044	19.8328	19.6002	21.2158	20.1011	19.6246	20.9454	20.4673	19.7287	20.928	20.3844	19.9106	20.5868	20.3829	19.5747	21.6744	20.5661	19.6582	20.9593	20.0944	19.1934	20.7176	20.2254	19.1554	20.4196	19.945	19.3069	20.5648	19.9852	19.0843	20.3599	19.3981	19.7571	20.8848	20.28	19.8512	18.6613	20.0063	18.9291
sp|Q96S59-3|RANB9_HUMAN	RANBP9	17.1768	18.8694	19.0426		18.3508	18.5948	17.3545	18.6006	18.3114		18.9735	19.4638		19.1329	18.5915		19.0017	19.039		18.7958	18.7019		19.1295	19.2826		19.2205	18.6455		18.6467	18.2751		19.111	18.4887	17.841	19.5023	19.0225		19.4684	19.0764	17.7778	18.7302	18.8855	17.4553	19.5008	18.9222	17.4491	18.9568	18.6638	16.595	18.4739	19.0031		18.438	18.9579	16.1936	18.4683	18.4932	17.0688	18.4931	16.9571	17.4118	19.3874	19.217	17.9726		18.2693	17.9474
sp|Q96S66-2|CLCC1_HUMAN	CLCC1	19.2255	20.8623	20.3813	19.0939	20.9711	20.7977	18.583	20.9845	20.2194	18.5598	20.7967	20.7941	19.2199	21.1772	20.5687	19.0851	20.9803	20.4657	18.9447	20.9943	20.7642	18.5648	20.9183	20.6882	18.8719	20.6995	20.5216	18.5271	20.8348	20.3204	18.7376	20.8247	20.308	19.1578	21.4666	21.109	18.7547	20.8055	20.6246	19.2216	20.8344	20.8744	19.4457	21.717	20.7025	19.2012	20.6406	20.5553	18.7535	20.5059	20.4729	18.8977	20.6858	20.8614	18.4204	20.2867	20.2928	18.7986	20.3847	19.4541	19.3114	20.821	20.4109	20.7169	18.3496	19.7874	19.8347
sp|Q96S97|MYADM_HUMAN	MYADM	21.6401	19.88	19.8198	21.8097	20.6698	20.244	21.78	21.501	20.3955	21.4081	20.7735	21.0638	22.0329	20.7421	20.5026	21.0862	20.2058	19.5987	21.1438	20.4158	20.4533	21.302	20.8946	19.4708	21.3773	20.1069	19.6416	21.4261	20.1324	19.8415	21.5857	20.1416	19.4064	21.8366	21.1571	20.2164	21.8292	19.9244	19.9325	23.0661	21.1002	21.3039	22.0513	21.4373	20.3304	22.829	21.1885	20.6541	21.883	20.6791	20.712	21.9954	20.3688	20.2188	21.9525	20.8397	20.492	21.9519	20.7367	20.404	22.7139	21.2788	20.3586	19.9553	21.0896	19.5993	19.5525
sp|Q96SB3|NEB2_HUMAN	PPP1R9B	20.4259	21.2102	21.7353	20.2166	20.7081	21.1797	19.6523	21.1019	21.6619	19.7941	21.1952	21.2993	20.479	21.3292	20.626	19.7089	21.4654	21.0321	20.0587	20.7475	20.5775	19.2807	21.6002	21.3887	19.8707	20.9478	20.6882	19.8089	20.6004	20.5829	20.1751	21.6751	21.7805	20.5173	21.8746	21.1693	20.6153	21.7284	21.4366	20.6626	20.8215	20.7387	20.2298	20.8841	21.4831	20.4386	20.6748	20.8956	19.4592	20.5972	20.8343	19.7146	20.4716	20.7271	19.7285	20.5429	20.8719	19.6718	20.8125	19.8195	20.9123	21.6099	21.6449	21.3552	19.6079	20.5911	20.3433
sp|Q96SB4-3|SRPK1_HUMAN	SRPK1	18.9192	21.7634	20.1692	18.4812	21.3694	20.4005	17.2114	21.0463	19.3734	17.6593	20.8277	20.504	18.9216	21.0114	20.2221	17.9704	21.0705	20.5809	19.1452	21.1199	20.7253	17.7629	20.9079	20.0169	18.5282	21.2562	20.2788	17.5162	20.4436	19.0588	18.3878	21.1366	19.376	19.2993	21.2494	19.7832	18.6206	21.4628	20.7604	19.686	20.6121	20.137	18.4993	21.6404	20.2182	18.9089	21.1647	20.1734	18.1492	21.1366	20.4541	19.0586	20.9032	20.435	17.4281	20.6422	19.5867	18.4054	20.6455	19.2546	17.8493	21.1988	20.1649	19.7884	17.5641	20.3699	19.3186
sp|Q96SI9-2|STRBP_HUMAN	STRBP	23.7679	21.8643	21.2226	23.9951	20.7333	20.3398	24.3747	21.9147	21.2469	23.6791	21.6421	21.6623	23.6541	21.4844	22.231	24.4299	22.6256	20.5968	23.2795	21.3404	21.2818	23.3582	22.2553	21.5171	23.3696	21.4409	20.7399	23.3479	21.27	20.3918	23.9049	22.0667	20.8249	24.794	22.7517	21.0065	24.1361	21.3682	21.2285	23.5393	21.1929	21.2305	23.1636	21.4702	22.0609	23.8541	20.8805	20.5823	23.5462	20.5588	20.5475	23.1541	20.6298	20.7159	23.4212	21.8198	20.3981	24.1941	20.047	19.6293	23.6884	21.7119	21.5751	22.6694	22.8844	20.1	20.8266
sp|Q96SK2-3|TM209_HUMAN	TMEM209	19.2096	20.7164	19.7312	19.3585	20.1936	19.7769	19.0786	20.4627	19.457	19.0362	20.7426	19.9655		20.6919	20.0223	19.6643	21.2076	19.4561		20.4625	19.9152	18.7292	21.0189	20.1915	19.397	20.4744	19.3165	18.8936	20.559	19.2907	19.152	20.7434	19.6504	18.9713	20.5608	19.5539	19.4688	20.8313	20.1725		19.7658	20.1669	19.0099	21.1013	19.9851	19.3376	20.2793	19.7538	19.0189	20.5389	19.6968		20.244	19.8194		20.0991	18.4352	19.3593	19.7212	18.6601		20.9056	19.9055	19.7488	18.6577	19.9602
sp|Q96SL4|GPX7_HUMAN	GPX7							18.6184																		18.5185																		18.8719
sp|Q96ST2|IWS1_HUMAN	IWS1	18.4117	20.1318	19.5508	18.552	20.1721	19.6432	18.9082	20.1539	19.602		20.207	20.2663	19.1529	20.2209	19.9571		20.0858	19.7862	18.6968	20.0001	19.7736	17.8205	20.0881	20.1808	18.7625	20.352	19.9472	18.2244	20.1051	19.391	18.7801	20.1892	19.6449	16.2148	20.6293	20.2596	18.6913	19.9787	20.0162	18.7547	19.8336	19.8316	19.0367	20.5668	20.0886	18.4014	20.2397	19.9635	18.2539	20.0139	19.8003	18.5005	20.2166	19.7819		19.7834	19.7031	17.8647	19.7887	19.2334	18.5921	20.3711	19.7478	19.4046	17.5369	18.9032	18.8947
sp|Q96ST3|SIN3A_HUMAN	SIN3A	20.4515	21.2425	21.2829	20.5685	21.2635	21.1317	20.2096	21.2821	21.0487	20.283	21.2701	21.2266	20.5417	21.2989	21.2796	20.2336	21.2427	21.0915	20.2664	21.0597	20.9905	19.5098	20.9898	21.2997	20.0956	21.1896	21.0608	19.769	21.0033	20.8396	20.1698	21.1244	21.0678	20.3353	21.3928	21.0111	20.4648	21.1288	20.8733	20.3307	20.7295	20.9336	20.2565	21.1948	21.1871	20.3337	20.9322	21.0706	20.1811	20.842	20.8998	19.9803	20.7198	21.0342	19.8542	20.7571	20.8174	19.952	20.8546	20.5919	20.2141	21.2234	21.1117	20.8935	19.2265	20.0567	20.034
sp|Q96SU4-2|OSBL9_HUMAN	OSBPL9	18.5997	20.943	19.9241	18.8382	20.4175	19.7681	18.3329	20.4694	19.5281	18.1857	20.6301	20.1505	19.8218	20.9428	19.9124	18.5354	21.3511	19.829	19.2224	20.882	20.2294	18.2608	21.1918	20.0787	18.4032	20.4198	19.6293	17.8539	20.4602	19.1589	18.5749	20.5677	19.3557	19.2654	20.7319	19.9514	18.9012	20.735	20.1098	18.9036	21.0017	19.9854	18.8763	20.8046	19.9931	18.8161	20.515	19.7944	18.091	20.3412	19.6723	18.7118	20.6399	19.7319	17.1651	20.4739	19.3115	18.1356	20.3329	18.8821	18.9957	20.9024	19.8251	19.6043	17.6967	19.3563	18.7481
sp|Q96SW2-2|CRBN_HUMAN	CRBN		18.85			18.7533			18.8334			19.0859						19.2296			18.8022			19.6944			18.9531			18.2269			19.1778			18.9031			18.3643			18.7905	18.3612		19.6755			18.81			18.7528			18.6205			18.6229			18.2596			19.2803
sp|Q96SZ5|AEDO_HUMAN	ADO	20.6419	21.0428	20.5872	20.768	20.9982	20.7796	20.4945	21.4431	20.6632	20.2791		21.0814	20.6292	21.0139	20.5844	20.7698	21.4245	21.0001	20.1012		20.5239	19.8395	21.414	20.9688	20.4305	21.207	20.799	20.1377	21.2883	20.6576	20.6463	21.4029	20.8269	20.7836	21.47	21.0068	20.5568	21.0668	20.7353	20.156	20.584	20.4023	20.4116	21.2285	20.4386	19.9458	20.6348	20.4005	19.8779	20.6869	20.3883	20.1132		20.398	19.5075	20.3788	20.0959	20.2257	20.3296	19.5705	20.4027	21.019	20.7795	20.7697	19.7405	20.4103	20.2169
sp|Q96T23-2|RSF1_HUMAN	RSF1	19.5685	20.3939	20.686	19.6227	20.1917	19.904	19.7811	20.6033	20.1849	19.6861	20.6843	20.553	19.6402	20.5579	20.2609	19.4597	20.8239	20.3086	19.493	20.0707	20.5026	19.1728	20.5762	20.8195	19.6388	20.4524	20.2179	19.0859	20.3345	19.8787	19.6052	20.5086	20.1348	19.9795	20.734	20.4894	19.9015	20.4326	20.1503	19.8015	20.223	20.196	19.9916	20.8537	20.6228	20.2151	20.4449	20.1652	18.9914	20.0381	20.1692	19.5487	20.2065	20.1801	19.6321	19.9866	19.7879	19.2928	20.2789	19.5634	19.8573	20.6107	20.5212	20.4116	19.0278	19.8055	19.5586
sp|Q96T37-2|RBM15_HUMAN	RBM15	19.2769	20.4737	19.7035	18.856	20.1892	19.797	19.0338	20.508	19.6169	19.1173	20.4511	20.369	19.4249	20.2106	20.018	19.4486	20.3163	20.2148	19.2509	20.0367	20.0252	19.1089	20.5232	20.2584	19.0624	20.1989	20.0747	18.8873	20.1368	19.797	18.9503	20.372	19.5958	19.6042	20.3433	19.921	19.3419	20.3344	19.5829	19.6106	19.7808	19.8326	19.2538	20.7063	20.1045	19.4554	20.1028	19.9677	18.7192	20.2661	19.9735	18.8396	20.2071	20.1427	18.9854	19.7822	19.6125	19.1592	19.9497	19.2932	19.4491	20.4491	20.0143	19.9942	18.6486	19.4715	19.4731
sp|Q96T51|RUFY1_HUMAN	RUFY1	19.5447	21.6252	21.5918	19.4613	21.1359	20.6531	19.1553	21.5248	20.7126	19.2861	21.5738	21.4925	20.1037	21.4963	20.8862	19.4413	21.313	21.2592	19.6154	21.1144	20.9478	18.6646	21.742	21.5618	19.6073	21.3722	20.9658	19.0358	21.1996	20.6538	19.5624	21.6293	20.8432	20.0168	21.863	21.4471	19.8426	21.8374	21.3708	19.439	21.5031	21.1363	19.7055	21.779	21.3557	19.2712	21.2742	21.1686	18.8061	21.1938	21.121	19.3109	20.9874	20.8803	18.2603	20.8756	20.4946	18.9011	20.8643	19.0831	19.3893	21.2803	21.3752	21.1083	18.0895	20.4186	19.9078
sp|Q96T58|MINT_HUMAN	SPEN	19.5953	20.57	19.934	19.2471	20.54	20.2317	19.3546	20.9118	20.1528	19.5675	21.0101	20.5937	19.6609	20.6667	20.2577	20.1496	21.1865	20.5271	19.4675	20.4759	20.1155	19.5957	20.8017	20.4926	19.7734	20.7952	20.2924	19.3175	20.3794	19.738	19.9464	20.9254	20.3386	19.9553	20.8186	20.0735	20.1365	20.9531	20.4187	19.743	20.2672	20.1916	19.3585	20.6125	20.4401	19.4219	20.3992	20.2581	19.3787	20.2899	20.1969	19.3136	20.373	20.0702	19.1603	20.1164	19.9927	18.872	20.146	19.6639	19.5791	20.7877	20.503	19.9379	19.4674	20.1031	19.6552
sp|Q96T60|PNKP_HUMAN	PNKP	18.9784	20.4384	19.6804	18.7644	20.1397	20.3154	18.4414	20.3043	19.7676	18.5349	20.4582	20.6233	18.9731	20.3094	20.2947	18.5576	19.6612	19.7939	18.7571	20.005	19.9531	17.3707	19.264	19.28	18.2297	19.7974	19.4575	16.9674	19.4345	18.7111	18.0067	19.9788	19.492	18.7551	19.9742	19.7197	18.5002	19.6536	19.5893	19.0374	20.003	20.0696	18.2801	20.1609	19.756	18.4654	20.0384	20.0785	18.3635	20.0921	20.2212	18.4963	19.9255	20.113	18.2679	19.7325	19.3929	17.5642	19.2577	18.4644	18.6899	19.8932	19.8952	19.4885	17.428	18.7129	18.287
sp|Q96T66|NMNA3_HUMAN	NMNAT3		19.7887	19.6598		20.6954	17.8931	18.4981	20.4975	19.7018		19.1748	19.3973	18.0614	20.0491	19.2575		19.8874	19.5062	18.5162	19.7115	19.797		19.7663	19.4858	18.6472	19.4346	18.9566		19.5271	19.002	18.4096	19.8608	19.1089		19.6411	19.2593		19.9458	19.9918		19.9183	19.7541	18.9786	20.7066	19.3831		19.2625	19.0767		19.5795	18.9584		19.7838	18.6104		19.1699	19.0007		19.9496	17.7131		19.3803	19.4079	19.0423		19.1944	18.6618
sp|Q96T76-9|MMS19_HUMAN	MMS19	19.5164	20.8281	19.9978		20.5907	19.8915	18.6705	20.9521	19.6668		20.8792	20.1759	19.7836	21.0067	19.9094		20.5655	19.8851	18.6788	19.9546	18.91		21.0501	19.535	18.9634	20.7731	19.9419		20.0429	18.6794	18.6578	20.9412	18.8508		21.1295	19.9753		21.0733	20.4291	18.9916	20.8734	19.847	19.6961	21.6979	19.9983	19.1875	20.8826	20.061		20.6174	19.9419	17.9938	20.7646	20.2977		20.2264	19.1048		20.3001	17.9421	18.1464	21.0492	20.0513	19.5775		19.5031	18.6673
sp|Q96TA1-2|NIBA2_HUMAN	NIBAN2	22.0804	24.723	24.1352	21.9632	24.4514	23.8307	21.512	24.576	23.7191	21.6754	24.2744	24.0476	22.5225	24.6877	24.0976	22.0525	24.8294	24.0564	22.3094	24.7995	24.4562	21.0736	25.1356	24.3098	21.8228	24.3396	23.79	21.5579	24.408	23.7825	21.9805	24.5427	23.9666	22.4664	24.851	23.9853	22.4493	24.7643	24.215	22.0151	24.605	23.9338	21.9862	24.8411	24.2494	21.5724	24.3187	23.8315	21.3557	24.1587	23.7379	21.8378	24.2036	23.8932	20.0265	24.1455	23.42	21.3349	24.3183	23.0092	21.7755	24.581	24.3176	23.5352	20.8749	23.3272	22.8717
