## Additional file 2 for "Mapping lineage and functional diversity in the high-risk human mammary epithelium" (part 3 of 3)

### Sheet: 1_CohortProteomicResults (continued)
Protein	Gene	P01_BC	P01_LP	P01_ML	P02_BC	P02_LP	P02_ML	P03_BC	P03_LP	P03_ML	P04_BC	P04_LP	P04_ML	P05_BC	P05_LP	P05_ML	P06_BC	P06_LP	P06_ML	P07_BC	P07_LP	P07_ML	P08_BC	P08_LP	P08_ML	P09_BC	P09_LP	P09_ML	P10_BC	P10_LP	P10_ML	P11_BC	P11_LP	P11_ML	P12_BC	P12_LP	P12_ML	P13_BC	P13_LP	P13_ML	P14_BC	P14_LP	P14_ML	P15_BC	P15_LP	P15_ML	P16_BC	P16_LP	P16_ML	P17_BC	P17_LP	P17_ML	P18_BC	P18_LP	P18_ML	P19_BC	P19_LP	P19_ML	P20_BC	P20_LP	P20_ML	P21_BC	P21_LP	P21_ML	P22_ML	P92_BC	P92_LP	P92_ML
sp|Q96TA2-3|YMEL1_HUMAN	YME1L1	17.2879	19.8539	18.968	17.5577	19.5734	18.918	16.5543	19.847	18.8538	18.3758	20.0788	20.0677	18.6175	19.5496	19.055		18.5811	18.8961		19.8046	19.3771		19.4828	18.7416		19.8513	19.6264		18.4823	18.4401	18.3181	20.1004	18.8969	17.3213	19.9729	18.9061	18.9679	20.3085	19.5799		19.5611	19.5102	17.8178	20.0804	19.4287	18.4145	19.7732	19.5017		19.5869	19.5995		19.4595	19.3287		18.6542	18.8581	17.6401	19.3559	18.2486		19.9654	19.3368	19.437		19.481	18.6295
sp|Q96TC7|RMD3_HUMAN	RMDN3		22.5752	22.2174	19.1779	22.8162	21.7875	19.8033	23.0325	21.5802	20.3962	22.5223	22.2184	19.2804	22.6261	21.9768	19.6347	22.6164	21.7948		22.5688	22.2797		22.5304	22.2619	19.4294	22.3942	21.7072		22.268	21.3687	20.2071	22.8761	21.8684	20.0699	22.7117	22.4175	20.1915	22.7226	22.5117	19.9849	22.4513	22.2073	19.4815	23.0208	22.5439	19.6377	22.6304	21.9718		22.0366	21.7949	18.3614	22.0607	21.8414	18.5293	22.2947	21.8904		21.6049	20.4166	21.9776	22.3055	22.0733	21.7509		22.1286	21.2185
sp|Q99417|MYCBP_HUMAN	MYCBP		20.7576	20.857		21.0212	21.425		21.0639	20.8022		20.86	21.3867		21.2994	21.2029		21.3626	21.47		21.3005	21.0907		21.2082	21.431		20.8847	20.9062		20.7504	20.5754		22.0909	21.5769		21.9468	21.1944		21.7853	21.4101		21.0229	20.7241		21.3621	21.5047		21.0084	20.8331		20.6715	20.6175		20.79	20.4656		23.556	20.5076		20.8031	19.5575		21.634	21.5992	21.2417		20.203	20.7449
sp|Q99418-2|CYH2_HUMAN	CYTH2	19.3428	20.4223	20.3668	19.3012	19.9285	20.1478	18.5701	19.8691	19.8103	18.6441	19.9938	20.2326	19.7735	20.3807	20.2592		20.2383	19.9394	19.2354	20.1391	20.0334	18.4437	20.2816	19.8663	18.9553	19.973	19.8314	18.6026	19.6297	19.5585	18.8764	20.0933	19.8318	19.3747	20.8782	20.0425	18.3274	20.4822	20.1965	19.497	20.006	20.0376	19.3096	20.4409	20.4748	19.2505	19.7476	19.7426	18.7324	20.0085	19.8823	19.1054	19.5373	19.9144		19.5425	19.3557	18.5782	20.0998	19.1862	18.8435	19.8352	20.161	19.8886		19.3825	18.7179
sp|Q99426|TBCB_HUMAN	TBCB	21.5541	22.3392	22.1572	21.8503	22.1805	22.3919	21.5163	22.4168	22.3538	21.5135	22.545	22.6443	21.9276	22.2715	22.0691	21.6296	22.7367	23.0256	21.6502	22.2576	21.9779	21.132	23.0669	22.5664	21.4944	22.7081	22.6732	21.3271	22.549	22.1186	21.5462	22.8023	22.7043	22.2308	23.1342	22.5358	21.7514	22.7514	22.5694	21.2045	22.1463	21.899	21.3036	22.3682	21.7326	21.3889	22.1274	22.1095	21.0677	21.9317	22.2129	21.1776	22.0091	22.116	19.6672	21.803	21.5672	20.5575	21.9721	20.9025	21.0772	22.5066	22.5412	22.5485	20.2723	21.4556	21.7455
sp|Q99436|PSB7_HUMAN	PSMB7	22.0365	23.5384	24.2624	21.998	23.27	23.3882	21.7152	23.5463	23.3781	21.9783	23.3915	23.7299	22.0623	23.4277	23.4502	21.9416	23.5486	23.8228	22.0161	23.4316	23.4018	21.2964	23.7054	23.8698	21.9264	23.1461	23.4645	21.6595	23.2129	23.3596	22.0368	23.5673	23.4823	22.5586	24.0055	23.7284	22.407	23.5208	23.4851	22.3607	23.2216	23.1895	21.9481	23.6774	23.3801	21.7381	22.8984	23.0684	21.203	22.8744	22.8543	21.7276	22.7867	23.21	21.034	23.1215	23.1277	21.3814	23.0237	22.1884	22.1311	23.3897	23.5911	23.5128	20.6619	22.5448	22.7757
sp|Q99439|CNN2_HUMAN	CNN2	24.8254	23.4806	22.56	24.3261	22.6945	22.4583	23.7848	22.5897	22.1564	24.2526	22.8171	22.6959	24.442	23.4706	22.6099	24.0307	23.4514	22.7054	24.292	23.5862	22.9827	23.6943	23.6415	22.9219	23.9344	23.1343	22.8002	24.0891	23.0848	22.3146	24.31	23.2543	22.2449	25.0901	24.0573	23.4456	24.6759	23.1808	23.0989	24.5497	23.4288	23.3423	24.86	23.0824	22.4478	24.5572	22.985	22.6704	24.0204	22.7111	22.5315	24.0501	23.2204	22.4221	22.915	23.298	22.3309	23.6988	22.9521	21.8319	25.1149	23.2929	23.2844	23.2712	23.3156	22.5077	22.0652
sp|Q99442|SEC62_HUMAN	SEC62	20.9802	22.3654	22.4073	20.8585	22.1258	22.2434	20.6866	22.3362	22.1506	20.9685	22.1784	22.5168	21.4187	22.4927	22.1203	20.9508	22.3605	22.6928	20.9919	22.1648	22.1043	20.1935	22.3585	22.3611	21.0142	22.281	22.3734	20.4579	22.1226	21.7257	20.9105	22.2707	21.894	21.5121	22.8574	22.3929	21.1925	22.6129	22.3158	21.5782	22.088	22.3059	21.0269	22.5754	22.3379	21.1794	22.0332	22.1008	20.6131	21.9742	22.158	20.8739	21.8208	22.1894	20.5974	21.5858	21.9489	20.7522	21.9404	20.8256	21.1517	22.2989	22.2526	21.4755	20.1197	21.1111	21.2155
sp|Q99447-3|PCY2_HUMAN	PCYT2	20.0772	21.7576	21.7095	20.3742	21.5194	22.0826	19.887	21.1609	21.8978	19.9726	21.2232	21.7171	19.5603	21.5885	21.4492	19.9816	21.8851	21.7494	20.0681	21.1261	21.4482	19.7398	21.6994	21.8558	19.7784	21.4508	21.4103	19.7115	21.4785	21.3637	20.0319	21.4216	21.66	20.3012	21.7098	21.9136	20.3622	21.5847	21.3075	18.9257	21.2803	21.2005	19.877	21.396	21.7186	19.2119	20.6978	21.0609	19.3744	20.8093	21.1039	19.1216	20.9134	20.8124	18.5193	20.7723	21.2875	19.1665	21.4365	20.7948	18.4767	20.9228	20.6902	21.3542	18.2729	20.5359	20.6225
sp|Q99456|K1C12_HUMAN	KRT12					23.0606	23.0068		23.0352				23.2178																				23.2043						22.9692	23.0145			22.9118			23.1221		23.6016				22.9019		22.615	22.8659			22.2824		23.1049	22.4805				23.2665		22.9712
sp|Q99459|CDC5L_HUMAN	CDC5L	21.2338	22.8361	22.2637	21.0902	22.6774	22.1896	21.0184	22.8073	21.9999	21.0744	22.9578	22.6496	21.3982	22.7276	22.2198	21.3264	22.7369	22.3854	21.375	22.6274	22.4304	21.0068	22.7409	22.5584	21.2496	22.7684	22.2597	20.9918	22.4259	21.9716	21.1833	22.7487	21.9746	21.6319	22.8705	22.2065	21.5303	22.7136	22.2442	21.5807	22.385	22.2379	21.3002	23.1124	22.528	21.2548	22.4729	22.2076	20.9868	22.4937	22.3675	21.0761	22.443	22.3246	20.7665	22.1858	21.7664	20.8147	22.2253	21.4989	21.6371	22.8752	22.4082	21.9096	20.6793	21.9007	21.4387
sp|Q99460|PSMD1_HUMAN	PSMD1	21.7239	23.7155	23.4736	21.6236	23.3238	23.2114	21.4845	23.5667	23.1467	21.433	23.3051	23.4646	22.2635	23.3844	23.1881	21.7095	23.5012	23.5032	22.03	23.5172	23.433	21.1237	23.524	23.5642	21.6899	23.2339	23.2139	21.0378	23.0761	22.8571	21.9203	23.4815	23.1676	22.1675	23.8592	23.5196	22.0041	23.481	23.2071	22.1402	23.3357	23.288	21.9269	23.9027	23.4882	21.6876	23.2884	23.2165	20.9917	23.1105	23.1805	21.5533	23.0998	23.273	20.8097	23.1574	22.968	21.2595	22.992	22.1506	21.9483	23.4419	23.4524	23.0269	20.8635	22.349	22.3518
sp|Q99470|SDF2_HUMAN	SDF2	18.0375	20.4996	18.9879		20.139	19.5943	17.8354	19.9344	18.8541		20.4664	19.7805	18.9609	20.5271	19.4456	19.1743	20.1966	19.9091	18.6334	20.3377	20.0005		20.8103	19.9994	18.8895	20.4389	19.4108		20.0811	18.8065	18.9221	20.3724	18.4208	18.8451	20.6597	19.2075	19.1621	20.7045	20.1344	18.977	20.0976	19.9195	18.6732	21.2122		17.8706	20.4951	19.9806		20.0594	19.5705	18.6659	19.9141	19.4973		19.898	18.7804		19.6371	18.9983	19.5934	20.6934	19.9354	18.5406		19.67	18.3552
sp|Q99471-3|PFD5_HUMAN	PFDN5	20.3125	21.5753	21.0419	20.1147	21.1479	20.9001	20.1109	21.3673	20.8196	19.8536	21.2902	21.4894	20.5043	21.4469	20.9552	20.1656	21.7711	21.7011	20.7667	21.3636	20.8178	19.7702	21.8488	21.3487	20.4255	21.5412	21.1154	20.0722	21.4189	20.7916	20.7777	21.7434	20.9993	20.7917	21.96	21.3882	20.842	21.8078	21.3715	20.1191	21.408	21.0545	20.2124	21.6926	20.868	19.7867	21.1553	21.0196	19.6679	20.9812	21.1774	20.0207	21.0789	20.8035	18.1587	21.0531	20.7012	19.4874	21.0081	19.7542	19.8117	21.7132	21.3304	20.7975	19.5769	20.8558	20.278
sp|Q99471|PFD5_HUMAN	PFDN5		20.8107	19.6273	18.9801	20.0274	18.9436	18.9931	20.4509	19.8559	17.374	19.591	19.8534	19.1847	20.3752	19.3888	18.7454	20.5944	20.1573	19.287	20.5707	19.8152	17.954	20.1923	19.7477	18.8638	19.9551	19.6927		20.1655	19.6336	19.147	20.6726	20.2674	18.7741	20.5257	20.3689	19.6095	21.0258	20.1699	18.4233	19.8952	19.3312		20.4431	20.0268	19.2607	19.9794	19.6884		18.904	19.0257		19.437	19.5607	16.9609	20.5188	19.3991	18.9072	19.6368	18.0105	18.5898	20.2953	20.0643	19.1758	17.5419	18.6345
sp|Q99497|PARK7_HUMAN	PARK7	25.5406	26.8465	27.6613	25.5516	26.759	27.3876	25.0694	26.8106	27.2842	25.1666	26.4984	27.6071	25.7716	27.2573	27.5412	25.4926	27.5418	27.9224	25.3453	27.0198	27.3748	25.1386	27.3191	28.029	25.3419	26.9099	27.5664	25.2014	27.1284	27.4236	25.4699	26.9865	27.4487	26.0333	27.7944	27.7978	25.7672	27.0938	27.1667	24.87	26.602	27.0149	25.0459	26.7057	27.282	24.7926	26.1814	26.9775	24.5098	26.1275	26.7896	24.9913	26.3264	26.7745	23.8426	26.2932	26.8636	24.6125	26.584	26.0816	25.0467	26.7038	27.3354	26.9139	24.3024	25.6966	26.3591
sp|Q99519|NEUR1_HUMAN	NEU1	16.9626	19.2609	19.2226		19.3568	19.7649		19.4082	19.1382		19.7672	20.1547	16.9129	20.3553	19.2923		18.1192	18.7706		20.3399	19.5203		19.1861	19.0879		19.3865	19.6447	16.2456	18.0631	17.7832		19.276	19.6075		20.6978	19.4159		19.1154	19.0687	16.7569	19.8642	19.7706	17.1922	20.5065	20.1223	16.0573	19.411	19.4649		18.7873	19.4899	17.2082	19.1564	19.4836		18.7711	18.8358		19.2207	18.4197	16.2622	18.6973	19.4248	18.1968		18.5069	18.1291
sp|Q99523|SORT_HUMAN	SORT1		19.4247	20.3842		19.8309	20.3886		17.5776	18.473		19.6625	21.1349		20.3943	20.4713		18.9993	20.2717		19.5183	19.9139		19.1542	21.1951		18.3755	20.5008		19.9249	20.0362		18.9393	20.2288		19.5765	20.6096		17.7312	19.5615		18.3058	20.0534		19.3624	20.2046		18.9732	20.817		19.4268	20.6837		19.8837	20.9543		18.9294	20.4485		19.663	18.4152		19.0654	20.5992	20.4489		17.6765	19.895
sp|Q99536|VAT1_HUMAN	VAT1	23.1126	24.0243	23.7629	23.2587	23.9987	23.1247	23.0898	24.2676	23.1524	22.7244	24.0295	23.523	23.742	24.2593	23.6286	23.2982	23.9236	23.2771	23.1361	24.2726	24.0854	22.4962	23.853	23.8598	22.967	23.6958	22.7989	23.0312	23.9186	22.9384	22.692	23.9796	22.9746	23.4636	24.2246	23.2501	22.9672	23.9611	23.3956	23.7673	23.861	23.783	23.017	23.9592	23.6183	23.1116	23.3936	23.3888	22.4322	23.4433	23.2932	22.7808	23.4138	23.424	22.3875	23.2913	22.9928	22.6483	23.7009	22.5328	23.2636	23.8242	23.2476	22.7943	22.2998	22.7503	22.0109
sp|Q99541|PLIN2_HUMAN	PLIN2		19.0261	17.3982		19.7315	17.9577		21.4077	18.9501		19.2168			19.4317	18.8035		18.9768	19.8071		20.4623	19.5965		19.677	19.9231		19.7556	18.7302		18.7444	17.5915		20.0005	16.8527		20.3206	19.7503		19.5924	18.7794		20.1075	19.4043		23.3849	19.4338		20.8293	18.0862		19.5542	17.4638		20.7644	18.3359		20.7775			19.8093			20.5147	18.7242			19.3987	17.1875
sp|Q99547|MPH6_HUMAN	MPHOSPH6	19.3732	19.2019	18.9324	18.789	18.9123	18.3786	18.3834	18.8956	18.5889		19.6358	19.1591	19.6744	19.0219	18.6126		19.0246	18.9442	18.6313	18.8919	18.7242		19.2593	18.9361		19.2482	18.6973	18.1553	18.6753	18.0055		19.4837	18.9198		19.1867	18.8315		19.2262	18.8171	18.518	18.28	18.0511	18.575	19.8875	18.5496	18.0461	19.2029	18.6696		19.1338	18.6782	18.2534	19.0687	19.1758		18.9919			17.1054		17.6811	19.5268	18.5949			18.6823
sp|Q99567|NUP88_HUMAN	NUP88	19.798	21.7753	21.0928	20.2073	21.6438	20.6384	19.917	21.8959	20.4136	19.6742	21.8477	21.0448	20.4299	21.6856	20.8865	19.9199	21.9583	20.9664	20.1581	21.5374	21.2205	19.6119	21.9755	21.385	20.0568	21.6488	20.8454	19.4691	21.4476	20.4177	20.0579	21.8741	20.4999	20.3988	21.7033	20.8531	20.4583	21.8543	21.1663	20.6046	21.3529	20.9948	20.1617	22.0774	21.1353	20.2084	21.6489	20.8338	19.7658	21.4772	20.9146	20.0216	21.3629	20.8489	19.7852	21.2561	20.3404	19.7565	21.2167	19.9651	20.1336	21.8712	21.0944	20.5341	19.388	20.7795	20.0335
sp|Q99569-2|PKP4_HUMAN	PKP4	20.8804	21.7037	22.3157	20.9605	21.8535	21.8237	20.7825	21.858	21.9725	20.6552	21.6912	21.8709	21.0296	21.9398	21.7923	20.7219	22.1238	22.1657	20.8801	21.6226	21.8738	20.6551	21.6959	22.6161	20.4814	21.6315	21.4525	20.8868	22.0507	22.1078	20.8186	22.048	21.8286	20.9015	22.0636	22.4042	21.0245	21.7671	21.5166	20.2946	21.3475	21.8917	20.7923	21.3889	22.232	20.5071	21.3557	21.5985	20.2277	21.6456	21.6667	20.5088	21.8918	21.5417	20.126	21.2029	21.7019	20.4534	21.5331	21.1395	20.5374	21.6844	21.6408	21.6034	19.7298	20.9375	20.833
sp|Q99575|POP1_HUMAN	POP1	19.1326	21.3102	20.3937	18.9065	21.0296	20.2277	18.3323	21.354	19.8625	18.9693	21.3416	20.8783	19.7735	20.8196	20.1952	18.8516	20.957	20.2717	19.6641	21.1908	20.6876	17.8174	20.9279	20.4407	19.0263	21.028	20.0619	18.1363	20.6053	19.5917	18.9825	21.2165	19.6362	19.443	21.1729	20.3553	19.3742	21.1387	20.4124	19.9996	20.7146	20.4421	19.4647	21.7548	20.7732	19.2081	20.9973	20.4583	19.0456	20.9682	20.2802	18.904	20.9752	20.6244	18.1386	20.3556	19.5351	19.3476	20.4346	19.088	19.2036	21.2882	20.4821	20.0667	18.5513	20.2781	19.3397
sp|Q99584|S10AD_HUMAN	S100A13	22.0791	23.1485	23.7951	22.0434	23.1535	23.6004	21.4314	22.5606	23.1464	21.8704	22.9508	24.0631	22.9196	24.037	23.5301	21.82	24.1797	24.5046	22.2774	24.0016	23.4542	21.8559	23.9788	24.083	21.3735	22.9339	23.101	21.6587	24.0482	24.059	21.64	22.7513	23.3535	21.9177	23.975	24.2716	22.4173	24.2957	24.1049	22.9114	24.2434	24.0635	22.0454	23.3153	23.5435	22.0732	23.4142	23.8551	21.4439	23.0732	23.8059	21.8683	23.0137	22.9805	21.2214	22.8573	22.736	21.5592	23.2116	22.1773	22.0128	23.2801	24.3322	23.6022	20.6799	22.2184	22.5462
sp|Q99590-2|SCAFB_HUMAN	SCAF11	19.564	20.8563	20.4722	19.9375	20.7297	20.5634	19.5481	20.98	20.3771	19.2206	20.9866	20.8367	19.6385	20.7222	20.6045	19.9405	21.0481	20.9084	18.9036	20.5213	20.3247	18.9562	21.077	20.8859	19.092	20.7899	20.712	18.9475	20.615	20.2523	19.7971	21.1555	20.7114	19.6574	21.1958	20.4124	20.2869	21.2054	20.6733	20.4512	20.5817	20.1684	19.4828	20.6267	20.8276	19.55	20.345	20.3671	19.4048	20.3902	20.1313	19.3625	20.5569	20.4048	19.0918	20.0596	20.1908	19.0945	20.2901	19.6989	19.6592	21.1191	20.7464	20.5718	19.5142	20.2013	20.132
sp|Q99598|TSNAX_HUMAN	TSNAX	20.9668	21.5665	21.3802	21.0162	21.4907	21.4758	20.8466	21.7596	21.3362	21.1671	21.7791	21.5822	21.0582	21.7874	21.3533	21.2131	22.0726	21.8665	20.9409	21.8446	21.4756	20.682	21.9781	21.7273	20.5351	21.578	21.3155	20.7183	21.8059	21.4157	20.6803	21.9845	21.499	21.1644	21.9793	21.7594	21.1789	21.6178	21.5359	20.5093	21.4019	21.3717	20.3758	21.7781	21.8289	20.5456	21.3825	21.3812	20.3675	20.9541	21.0084	20.4589	21.1162	21.1462	20.0961	21.0961	21.0694	20.3679	21.3018	20.6629	20.642	21.4493	21.3439	21.2693	19.7999	20.7033	20.645
sp|Q99611|SPS2_HUMAN	SEPHS2	21.9292	20.6796	20.9212	22.292	20.7698	20.5848	20.3451	20.7101	20.4999	22.0386	20.4156	21.1102		21.0056	20.8664	22.3223	21.0136	21.2734		20.986	21.0859		20.8429	21.1973	21.9275	20.4823	20.8475		20.4518	20.6176		20.4676	20.6076	22.3544	21.221	21.1804	19.044	20.7128	20.5793		20.4265	20.5865	23.0199	20.9421	20.5717	22.3798	20.2417	20.616	22.0702	19.9516	20.5948		20.1587	20.383		20.1789	19.9488	21.9655	19.9899	19.3088		20.4424	20.9687	20.2408		19.4017	19.811
sp|Q99613|EIF3C_HUMAN	EIF3C	21.779	23.5421	22.7704	21.6203	23.368	22.858	21.2465	23.7007	22.5745	21.6786	23.5653	23.2931	22.2627	23.2591	22.7992	21.7172	23.5461	23.225	22.0254	23.4433	22.9315	20.8298	23.6247	23.0723	21.5691	23.4022	22.9324	20.9205	23.0741	22.4288	21.8214	23.7301	22.7237	22.3464	23.7323	23.005	22.1221	23.6299	23.0087	22.4546	23.2419	22.8239	21.6247	23.7785	22.9393	21.7605	23.2492	22.7572	21.2892	23.1986	22.8657	21.7164	23.1155	22.9583	20.4637	23.0657	22.3217	21.0558	22.9213	21.6518	21.6352	23.5688	22.9699	22.7057	20.6888	22.4018	21.9134
sp|Q99614|TTC1_HUMAN	TTC1	19.8934	21.4415	21.1711	19.8284	21.3305	21.0118	19.1516	21.2979	20.8516	19.6095	21.4326	21.4666	20.2674	21.3984	20.8305	20.1963	21.6722	21.7666	20.2475	21.3608	21.0752	19.5577	21.8122	21.8653	20.3046	21.5836	21.4045	19.5453	21.2608	21.0026	20.3524	21.8434	21.4178	20.7986	22.0481	21.3435	20.7402	21.8983	21.5454	19.99	21.1822	20.9352	19.5831	21.7015	21.1192	19.5686	21.0218	20.724	19.273	20.855	20.6716	19.7559	20.9713	20.9391	17.6352	20.7452	20.3834	19.2224	20.949	20.0959	19.5471	21.5672	21.3106	21.0061	19.4444	21.0191	20.6042
sp|Q99615|DNJC7_HUMAN	DNAJC7	18.4647	20.9793	20.2071	18.2886	20.6882	20.1059	18.0835	21.0543	19.4267	19.2359	21.3723	21.2014	19.1446	20.7041	20.368	19.9668	21.2595	20.9429	19.2075	21.0798	20.6732	19.8809	21.9776	21.3258	20.1577	21.6898	20.9789	19.372	20.9424	20.3767	20.0519	21.5448	20.3941	20.3623	21.6224	20.3206	20.4445	21.6834	20.9638	19.2092	20.7767	20.3454	19.0857	21.0037	20.2515	18.9274	20.7044	20.0774	18.1337	20.5899	20.1717	18.8745	20.3826	20.3639		19.9054	19.2728	19.0329	20.5783	19.2715	19.3942	21.4473	20.6681	20.2439	18.7884	20.3962	19.7341
sp|Q99622|C10_HUMAN	C12orf57	18.6231			18.0574	17.7895	19.0396	18.0032			17.844	18.4047	18.412	18.9195	19.0109	19.1855	17.1568		18.175	18.7767	19.4146	18.6433	17.5169	18.4512	18.3237	17.9819		19.2056	17.9125		16.8187	18.7987	18.7471	18.8927	18.285		18.9682	18.7119		19.0732	18.2491		19.1063	18.4674	17.903	19.039	18.3707	18.8751	18.8056	17.1219		18.6068	17.8167		18.8276		17.6521	17.8508	18.5022		18.1778	18.0587	18.8924	19.0286	18.2006		17.3562	17.3106
sp|Q99623|PHB2_HUMAN	PHB2	24.3116	26.3391	25.5654	24.3339	26.4578	25.1465	24.2168	26.4121	25.3478	24.2303	26.437	25.8356	24.3187	25.7986	25.3392	24.0203	26.0084	25.2087	24.2625	26.0143	25.4704	23.8963	26.0576	25.5122	24.0021	26.0479	25.2815	23.9202	26.0327	25.1349	24.3656	26.5002	25.1904	24.3643	26.0973	25.4186	24.2855	26.0933	25.4907	24.812	25.8605	25.5112	24.6475	26.9492	26.0282	24.3732	25.9025	25.2304	23.9058	26.0294	25.243	24.0713	25.8999	25.2916	24.108	25.8024	25.1363	24.0337	25.562	24.6216	24.3951	26.2425	25.3245	25.4059	23.3834	25.1322	24.3897
sp|Q99627|CSN8_HUMAN	COPS8	21.0445	22.7493	22.3938	20.9318	22.24	22.2775	20.439	22.3968	22.0563	21.0897	22.2934	22.4218	21.1525	22.4198	22.2595	20.969	22.7256	22.5641	20.9359	22.2811	22.0516	20.4685	22.754	22.8261	20.6407	22.3545	22.3818	20.613	22.2717	22.091	20.7288	22.5677	22.2124	21.4806	22.8841	22.5481	21.4173	22.3897	22.0906	21.1608	22.1816	22.0146	21.0399	22.617	22.4515	20.7232	21.899	22.0137	20.3637	21.96	21.9622	20.6552	22.0728	22.226	20.0142	21.9112	21.7901	20.1631	21.9194	20.9719	21.2783	22.4004	22.5722	22.3324	19.9293	21.3452	21.5405
sp|Q99653|CHP1_HUMAN	CHP1	19.3182	22.8772	22.9533	18.6428	22.3035	22.0494	18.6964	22.2982	21.9318	18.3549	22.174	22.3505	20.0181	22.4907	21.9506	19.3351	23.0015	22.7891	19.6269	22.6498	22.3832	17.9489	22.6874	22.6065	19.0044	22.4456	22.2258	19.4922	22.4345	22.1443	19.3007	22.4682	22.2134	20.3832	22.9645	22.3894	19.5362	23.0268	22.5145	20.7145	22.287	22.0894	19.9497	22.8159	22.9233	19.8469	21.9588	21.9699	19.6245	22.2838	22.0726	19.1946	22.4016	22.1197	18.6142	22.0784	21.6922	19.8798	22.2031	20.7712	19.9706	22.6112	22.2566	22.1473	18.4068	21.6752	21.4008
sp|Q99674|CGRE1_HUMAN	CGREF1		17.985			18.0159															16.2876																								19.9556			18.3288			18.2268
sp|Q99685|MGLL_HUMAN	MGLL						20.2197			18.2927			18.0232		15.9053	16.2571			20.6551			17.2527			16.3309			19.085			17.3707			19.47			17.6932			19.8071						17.3222		16.9111	17.941			20.0639			18.3479									19.6923	18.1491			18.5565
sp|Q99698|LYST_HUMAN	LYST																																																																	20.6219
sp|Q99700-2|ATX2_HUMAN	ATXN2		19.7412	19.4453		18.9828	18.7715		19.1283	18.9144		19.31	19.4817		19.0849	19.4399			19.2582		19.0759	19.4284		19.4451	19.3532		19.2096	19.115		18.7169	18.7757		19.1591	18.9075		19.6341	19.0976		19.1248	19.0997		18.8008	19.0302		19.7387	19.2269		19.0123	18.7974		18.7543	19.3246		18.8841	19.1306		18.3903	18.9589		18.5736	18.4265		19.2166	19.2993	18.8915		17.6639	18.5865
sp|Q99707|METH_HUMAN	MTR		18.7027	17.2993		18.8722	17.8781	17.5996		17.3076		18.8707	17.894	18.0554	18.8209	17.9973				17.6952	18.4869	18.1925						16.3553				16.6196		16.9924			18.0428			17.2741		18.2905	18.7224	17.8962	19.3571	18.4767		17.9923	17.8934		18.3353	17.9347		18.5157	17.9706		16.7496	17.2624			16.1464			17.7811			17.0822
sp|Q99714|HCD2_HUMAN	HSD17B10	23.9404	25.3735	25.1228	24.0713	25.5985	24.7104	23.931	25.3172	24.9853	23.9151	25.5284	25.4698	24.1952	25.295	24.9921	23.7705	25.0951	24.8339	24.0038	25.3989	25.2117	23.2923	25.1563	25.092	23.7681	25.2756	24.943	22.9628	24.9652	24.7083	24.0591	25.3805	24.6128	23.8649	25.4389	24.8676	23.9174	25.4443	25.0237	24.1028	25.0352	24.9396	24.1991	25.8621	25.4236	24.0724	25.1766	24.921	23.6214	25.233	24.8171	23.8429	25.1225	24.89	23.5968	24.8789	24.7239	23.7582	25.1018	24.3902	24.0343	25.2649	24.7877	24.9562	23.2945	24.5161	24.1277
sp|Q99719|SEPT5_HUMAN	SEPTIN5	21.7302	18.0586	17.2218	21.7026	17.47	17.9979	21.938	19.3213	18.5243	21.5499	19.659		21.6766	19.0134		21.3572		17.9914	21.1289	18.1776	19.1946	21.1361	18.6982	19.7815	22.0921			21.2162	18.1538	17.1394	22.0677	18.7075	16.9218	21.5103	20.2472	20.2716	22.0093		19.0079	20.9763		19.6609	21.8089	20.1013	19.5636	21.1198		18.5372	20.8845	18.6311		21.2911			20.7394	18.1648	19.1812	20.2723	18.4163		22.1062				21.4444
sp|Q99720|SGMR1_HUMAN	SIGMAR1	19.1884	20.3289	19.5848	19.5854	20.6986	19.469	19.1197	21.0465	19.1718	18.6898	20.9089	19.8742	19.709	20.5682	19.1187	19.3313	21.1049	19.7438	18.5139	19.9802	19.1691		20.5611	19.4685	18.4972	20.7802	18.947	18.928	20.1311	18.7903	19.7077	21.5957	19.1506	20.013	20.721	20.1727	19.4902	21.1126	20.1365	19.7453	20.3585	19.2927	19.4779	21.3825	19.4844	19.4586	20.9687	19.3112	18.9062	20.1442	19.0438	19.1775	20.3932	19.7239	19.8598	20.4415	19.4441	19.4406	20.3454	18.7462	19.3443	20.5932	19.198	19.2937	18.2529	19.6076	18.3547
sp|Q99729-2|ROAA_HUMAN	HNRNPAB	23.4718	24.6633	23.8924	23.5085	24.498	23.9477	23.4581	24.8049	23.641	23.4058	25.073	24.4713	23.8615	24.6612	24.0175	23.5272	24.6937	24.1181	23.7531	24.6147	24.0196	23.3158	24.871	24.3516	23.6608	24.7755	24.1413	23.2465	24.4618	23.733	23.6887	24.8562	24.0841	24.0818	24.9541	24.0644	23.8752	24.6403	24.3768	24.2177	24.2409	23.863	23.6418	25.004	24.4084	23.4541	24.4434	24.1468	23.2326	24.3053	23.949	23.4532	24.2559	24.1363	22.9203	24.1694	23.3045	23.1872	24.1268	23.2394	23.99	24.9268	24.2191	23.8077	22.8428	23.9767	23.3204
sp|Q99733-2|NP1L4_HUMAN	NAP1L4	24.5531	25.3165	25.4068	24.4404	25.1393	25.5137	23.784	25.1397	25.2154	24.3147	25.2687	25.6199	24.8141	25.5938	25.3748	24.3837	25.6275	25.8	24.4809	25.3515	25.1323	23.8505	25.7709	25.7203	24.0094	25.2902	25.5436	23.8922	25.2015	25.2328	24.1857	25.3252	25.1635	25.122	25.9618	25.7053	24.7424	25.4782	25.406	24.6026	25.2359	25.1592	24.6868	25.3892	25.2391	24.289	24.8837	25.0265	23.8215	24.9154	25.0961	24.297	24.9256	25.2536	22.8586	24.7701	24.8649	23.8027	25.1075	24.2035	24.6099	25.4229	25.4874	25.4988	23.2216	24.2705	24.6846
sp|Q99735-2|MGST2_HUMAN	MGST2	17.5053	22.7185	22.5714	18.7584	22.5532	22.6527		22.4375	22.9152	17.2411	22.2089	22.6896	18.2789	22.3804	22.5865	19.0411	22.5876	22.6655	16.9463	22.2828	22.0064		22.1799	22.5916	17.344	22.0777	22.2948	18.0726	21.959	22.2919		22.0418	23.089	19.066	22.9399	23.0112	18.5823	22.3663	22.4605	19.8177	22.3541	22.5797		22.8417	22.9719		22.6966	22.8824		21.8205	22.4526		21.6086	22.1864		21.9039	22.5035	17.4893	21.1871	21.7808	19.2661	22.0308	22.9918	22.173		21.2628	21.6195
sp|Q99747|SNAG_HUMAN	NAPG	19.175	21.1787	21.3599	19.1489	21.0648	21.2771	19.1225	21.1697	21.4923	17.6636	20.3982	21.432	19.7616	21.3087	21.4236	18.4034	20.6896	21.2144	19.1485	21.0476	21.3085	18.1905	20.9871	21.1386	18.3077	20.5839	21.1592	18.0632	20.9027	20.6682	19.026	21.1065	21.376	18.9552	21.5186	21.8248	19.0634	21.0083	21.2965	19.9696	21.1875	21.2653	18.7881	21.2976	21.2075	19.5147	20.9081	21.424	18.2735	20.7522	21.2024	18.5236	20.5815	21.0227	18.7427	20.6852	21.1049	17.7928	20.6684	19.9247	19.2684	20.8677	21.201	20.9607	18.1635	20.096	20.6267
sp|Q99757|THIOM_HUMAN	TXN2	19.5595	21.616	21.5511	19.3172	21.8769	21.0563	19.3871	22.0636	21.7716	18.9082	21.5263	21.4925		21.3783	21.2186		20.9034	21.1691	19.6056	21.5418	21.6768	18.1666	21.0915	21.1985		20.9569	20.7867	18.1317	20.6229	20.5892		22.0195	21.0491		21.9968	21.6199		21.9313	21.6373		21.1436	21.5581		22.0093	21.9502	19.394	21.229	20.9581	18.8722	21.132	21.0266	19.1213	21.2636	21.4453	19.4709	21.2686	21.1957	19.4904	20.9586	20.2311		21.3794	21.2002	21.2579	18.9124	20.3019	20.2694
sp|Q99766|ATP5S_HUMAN	DMAC2L		20.7166	19.8023		21.0483	19.563	18.4765	21.3665	20.089		21.1042	20.6554	17.5427	20.3196	19.5615		20.5118	19.8999	18.4591	20.6748	20.2638		20.5569	19.6809	17.4566	20.4965	19.4211		20.3238	19.223	17.2433	20.7068	19.2255		20.1122	19.7358		20.6978	20.1016		20.874	20.6567	18.1129	21.5387	20.7337		20.2184	19.1084		20.4347	19.7279		20.3897	19.857		20.201	19.5889		20.4575	19.2588		20.5131	19.5256	19.4991		19.5165	18.3513
sp|Q99797|MIPEP_HUMAN	MIPEP		23.1268	23.3715		22.871	22.5258	21.4275	22.5967	22.6909	21.9701	22.7351	22.4829	21.9972	22.7993	22.6856		23.2688	22.9802	22.4369	23.067	22.8807		22.9198	22.5335	22.1439	21.8437	22.1935		21.9194		22.1195	22.7718	22.4563		23.0247	22.2408		22.7003	22.5266		22.5236	22.9212	21.7712	22.8307	22.7639		22.0942	22.7682	21.266	22.2822	22.6477		22.5686	23.198	20.2196	21.6479	22.4955	20.9225	22.3423	21.1977		22.5851	21.9866	23.172	21.387	22.0229	20.8557
sp|Q99798|ACON_HUMAN	ACO2	23.197	25.6218	24.5248	23.2135	26.1919	24.556	23.1188	26.0219	24.4823	23.1051	25.811	25.0963	23.3814	25.2823	24.635	22.1175	25.0843	24.1233	23.362	25.6285	24.791	22.4154	25.3761	24.5548	22.9634	25.639	24.7454	22.3606	25.0504	23.8767	23.402	26.033	24.2937	23.1723	25.4985	24.8415	23.4062	26.2291	25.3518	23.9832	25.386	25.0127	23.4168	25.7196	25.0993	23.3996	25.5604	24.3998	22.6041	25.412	24.2426	22.8496	25.2402	24.6209	23.0338	25.2705	24.5114	23.1882	25.2001	23.981	23.5927	25.6581	24.4195	24.246	22.3218	24.8359	23.8334
sp|Q99805|TM9S2_HUMAN	TM9SF2	19.2381	22.0801	22.3017	19.2714	21.797	22.2057	18.2088	22.3984	21.8838		22.0884	22.7627	19.7058	21.9167	22.2878	20.102	22.0216	22.5417	19.6525	22.1281	22.1815	19.6054	22.2023	22.3425	19.1251	21.9737	22.408		21.7557	21.6964	19.944	22.4553	21.8691	20.7238	22.6886	22.3099	20.1471	22.2321	21.7933	21.0454	22.3049	22.5134	19.6566	22.343	22.2206	20.1826	21.8222	21.9978	19.0605	21.4171	21.9895	19.7144	21.7186	22.5943	19.6106	22.1073	22.3259	19.6301	22.0561	21.0713	19.8883	22.0423	22.0365	22.0836	19.3452	20.9397	21.592
sp|Q99807|COQ7_HUMAN	COQ7		21.5944	19.7452		22.0512	19.6576		22.1773	19.8744		22.0856	20.2439		20.9315	19.6688		21.4177	19.7092		21.0173	19.8097		21.6693			21.6521	19.4342		21.1932	19.4989		22.2382	19.2458		20.7055	19.2087		21.9468	20.7982		21.1859	20.3257		22.1625	20.2802		21.2428	19.2142		21.3612	19.9555		21.128	19.8977		21.045	19.4672		20.88			21.404	19.2652	19.9002		20.6454	19.0029
sp|Q99808-2|S29A1_HUMAN	SLC29A1	19.187	17.2349		19.4044			19.8824	19.6908	18.9768				19.38	18.9236	17.9142	19.8319	19.2821	18.4954	18.6941			19.198	19.6543		18.2159		16.0676		18.9918	17.7296	19.7447	18.5865	19.1552	19.2997	18.0803	18.7152	19.2068	18.2855	19.0105	19.2404	18.9005		19.4353		17.5813	18.987		18.2203	18.0753			18.1164			19.0121	19.3649	18.765		17.4473		18.8347		17.7474			15.8414	17.5946
sp|Q99816|TS101_HUMAN	TSG101	19.6332	21.6643	21.2677	19.2477	21.5486	21.3354	19.3616	21.6146	21.0618	18.993	21.6394	21.6334	20.1096	21.8495	21.5811	19.3609	21.8484	21.4605	19.7838	21.8568	21.4471	18.7918	22.0931	21.4058	19.2673	21.5273	21.3369	18.9863	21.4307	21.1068	19.6781	21.8329	21.5559	20.2096	22.1584	21.6852	19.9312	21.9348	21.6855	19.9598	21.8455	21.5318	19.8451	21.7406	21.2395	19.4741	21.4381	21.3613	18.6675	21.1683	21.2502	19.4207	21.3215	21.3712	18.6239	21.2563	21.1837	18.5395	21.272	20.2646	19.7795	21.8784	21.7769	21.3752	18.3467	20.6147	20.5131
sp|Q99828-2|CIB1_HUMAN	CIB1		21.811	23.7096		21.6356	22.0161		21.3577	21.5761		21.794	22.4572		21.3039	22.3348		21.3551	22.3916		21.4385	21.3553		21.5408	22.2986		21.3331	22.0581		21.786	21.3147		21.7515	21.2944		23.2849	22.3704		21.5717	22.1091		21.82	22.4601		22.3974	22.1392		20.9755	21.9443		21.0677	21.2974		21.3767	22.1083		21.1245	21.3402		21.396	20.6986		21.6411	21.8949	21.7003		21.0485	20.6768
sp|Q99829|CPNE1_HUMAN	CPNE1	22.3274	23.3984	23.1426	22.088	22.92	22.4585	21.848	22.9488	22.483	21.8602	23.0527	22.6559	22.4067	23.0839	22.3169	21.543	23.0491	22.5349	22.2843	23.1533	22.5802	20.4632	22.541	21.981	21.6913	22.8634	22.2709	21.2599	22.7132	21.8158	22.0299	23.2166	22.2486	22.339	23.2293	22.5753	22.1619	23.1107	22.2874	22.6459	23.0647	22.3033	20.1226	21.0336	20.3672	21.1517	21.9555	21.4859	21.1695	22.2577	21.8985	22.0376	22.7414	22.2151	21.1911	22.8487	22.048	21.6143	22.5816	21.0734	21.588	22.0374	21.7391	22.1818	20.8851	21.8981	21.281
sp|Q99832|TCPH_HUMAN	CCT7	22.9809	25.1477	24.6727	22.9494	24.8979	24.4678	22.6536	24.9379	24.2777	22.594	25.1117	24.9452	23.3732	24.8673	24.471	23.1797	25.3033	25.0386	23.3814	25.0666	24.5716	22.4324	25.5589	25.1217	23.3385	25.2989	24.8013	22.5899	24.9576	24.4033	23.4501	25.4315	24.705	23.9426	25.5526	24.9357	23.8545	25.5543	25.0314	23.0505	24.8059	24.4637	23.0501	25.3703	24.6277	22.7432	24.8822	24.4989	22.1958	24.6624	24.3895	22.7913	24.7269	24.5238	21.3201	24.5902	24.0058	22.1068	24.5136	23.1433	22.9636	25.3452	24.9384	24.5989	22.3348	24.2884	23.7943
sp|Q99836-6|MYD88_HUMAN	MYD88	18.8193	20.7087	20.0575	18.8612	20.6115	19.7567	18.3404	21.7667	19.4951	19.7831	21.0164	21.0331	21.8086	21.7384	19.8781	18.6072		20.8277		21.0652	21.0902	18.6314	21.5651	21.1836	18.8983	21.582	20.4558	18.2959		20.4592	18.8075	22.1454	20.5822	18.3703	22.1383	21.5141	18.6448		21.7329	18.9059	20.9496	20.3996	18.3638	21.7725	20.5566	18.2136	20.6031	20.3168	18.0736	19.7914	19.9674	18.5184	20.1342	19.8295		20.3236	19.2962	18.5321	19.7037	18.3516	19.0982	21.1904	20.362	19.9676	18.3864	19.8451	18.8747
sp|Q99848|EBP2_HUMAN	EBNA1BP2	20.5947	22.5237	21.458	20.3286	22.3895	21.3381	20.3507	22.6875	21.2813	20.5149	22.6198	22.1223	20.5497	21.8068	21.3016	20.6455	22.1426	21.2307	20.6727	21.9939	21.6738	20.5662	22.0503	21.5323	20.8145	22.4567	21.2899	20.5666	22.1095	20.9405	20.9564	22.8525	21.3768	21.5041	22.2688	21.5835	21.2556	22.486	21.8997	21.1485	21.7254	21.3595	20.932	23.0027	21.8281	20.7224	22.1844	21.5387	20.247	22.2862	21.3616	20.391	22.134	21.7508	19.7657	21.4896	20.6166	19.9882	21.502	20.6657	20.5782	22.257	21.072	21.4138	20.3589	21.8393	20.7177
sp|Q99873-2|ANM1_HUMAN	PRMT1	21.7264	22.8873	22.7419	21.8578	22.8323	22.6296	20.8348	22.9636	22.251	21.2652	23.3333	23.0366	22.3102	23.0581	22.8364	21.2679	23.0885	22.7412	21.9476	22.8681	22.698	20.3869	22.8388	22.9269	21.5578	22.8146	22.3375	20.5608	22.3154	22.0403	21.4791	23.1614	22.4163	21.8733	23.5882	22.8283	21.7268	22.8647	22.4465	22.6719	22.9061	22.7424	21.8733	23.2816	23.2654	21.7902	22.8753	22.8523	21.4553	22.5913	22.8559	21.8207	22.5664	22.8939	20.8385	22.4216	22.1428	21.4843	22.4799	21.7774	21.5924	23.0905	23.0389	22.6146	20.5061	21.8715	21.474
sp|Q99873-3|ANM1_HUMAN	PRMT1	21.6526	22.965	22.607	21.6731	22.8191	22.5252	20.5551	23.0454	22.3781	20.7105	23.0703	22.9303	22.1245	23.0052	22.7719	20.9179	22.835	22.6954	21.8782	22.7671	22.5612	20.4349	22.5311	22.6847	21.4439	22.7814	22.1998	20.2603	21.9614	21.9211	21.4287	23.1114	22.5813	21.7923	23.3761	22.8549	21.5732	22.8959	22.7894	22.4488	22.9751	22.9843	21.9225	23.4952	23.1476	21.7173	23.1492	23.1061	21.1457	22.7507	22.9246	21.7934	22.7701	22.8428	20.5507	22.7757	22.3907	20.9922	22.448	21.8637	21.5796	23.143	23.1744	22.5505	20.4601	21.982	21.2641
sp|Q99933-3|BAG1_HUMAN	BAG1		20.8351	21.4232		20.7326	20.9627		20.9295	21.0017		21.0454	21.0993		20.374	20.7702			21.3102			20.3309		21.1306	21.5021		20.6462	20.6198		20.7491	20.9467		21.4205	21.196		21.2428	20.9299		20.0727	20.8299		20.8307	20.8114		20.665	21.0859		20.0873	20.6627		20.518	20.7201		20.3614	20.8217		20.6973	20.7476		20.114			20.9846	21.1333	21.1658		19.7743	20.2245
sp|Q99943|PLCA_HUMAN	AGPAT1	19.522	20.556	20.0304	19.1361	20.0095	19.6076	19.2528		19.7677	19.2333	19.8739	19.9182	19.6158	20.0943	19.3037	19.1307	20.2629	19.8699	19.0764	19.8061	19.5339	18.577	20.4219	19.7304	19.1409	20.4932	19.7285	18.588		19.2945	19.2305	19.9344	19.6562	19.5112	20.1351	19.9383	19.2952	20.2371	19.762	19.5883	20.0212	19.4588	19.6184	22.3675	19.7774	19.4334	19.7698	19.6341	18.7499	19.4493	19.4427	18.9562	20.2134	19.6383	18.8167	19.2692	19.2165	18.96	19.435	18.6872	19.406	20.0453	19.9142	19.6652	18.5637	19.1459	19.1568
sp|Q99959-2|PKP2_HUMAN	PKP2	21.7044	23.481	24.1413	21.5836	23.3984	23.0863	21.3791	24.0155	23.8771	21.5399	23.4999	24.0115	22.8466	23.5808	23.3599	21.796	23.8174	23.9985	22.1654	23.1882	23.4999	21.2565	23.4088	24.3878	21.5	23.3039	23.463	21.6796	23.7312	23.92	21.5849	23.8318	24.3113	22.5732	23.9037	23.6893	21.962	23.5376	23.2504	22.6871	23.3781	23.3313	21.8728	23.2221	24.188	22.3474	23.1047	23.8368	21.6679	23.1651	23.6347	22.0967	23.3742	23.6976	21.9962	23.3873	23.4207	21.8245	23.1625	22.6156	22.6779	23.3556	24.3763	23.6359	20.9683	22.6301	22.8379
sp|Q99961|SH3G1_HUMAN	SH3GL1	21.0817	21.9126	21.0319	21.1543	21.8624	21.354	20.4665	21.9256	20.7026	19.7514	21.8075	21.3353	21.2579	21.9203	21.0257	20.9116	22.1198	21.5704	21.1647	22.272	21.5789	20.3772	22.1856	21.7672	20.9916	21.8936	21.1938	20.7642	21.4199	20.7708	21.143	21.6825	21.24	21.444	22.3805	21.3425	21.405	21.8838	21.5283	20.9233	21.8596	21.1547	21.065	22.1673	21.3158	20.6633	21.5982	21.1281	20.3232	21.7163	21.3078	20.8744	21.5507	20.6611	18.3339	21.5935	20.8055	19.9922	21.5711	19.8156	21.1978	21.818	21.5701	21.0727	19.8882	21.0587	19.7997
sp|Q99996-3|AKAP9_HUMAN	AKAP9	18.2652	19.9558	20.3155	18.5066	19.7285	20.2204	18.5277	19.8277	19.53	18.4624	20.1915	20.5785	19.2501	20.232	20.3888	18.3518	20.1904	20.9704	17.9084	19.8569	20.16	17.9633	20.1993	20.5561	17.8154	19.8708	20.5914	17.9886	19.8986	20.1349	18.3338	20.1239	20.5194	18.7633	20.4678	20.7475	18.535	20.0809	20.4247	19.0754	20.0532	20.1438	18.7854	20.0659	20.0177	18.5571	19.6932	19.9278	18.3243	19.7368	20.373	18.2291	19.6969	20.4494	18.1014	19.4376	19.87	18.2001	19.5594	19.1912	18.7085	19.9753	20.6878	20.2211		19.2308	19.9414
sp|Q9BPW8|NIPS1_HUMAN	NIPSNAP1	20.882	23.3989	22.7981	20.9365	23.4432	22.1824	21.3755	23.5175	22.2568	21.2031	23.5393	22.9598	20.8731	22.8901	22.0292	20.4643	22.9837	22.1491	20.9045	23.0808	22.7097	20.438	23.134	22.686	21.1157	23.2439	22.2337	20.7468	23.2085	22.1829	21.1029	23.5666	21.9818	21.0158	23.3248	22.6042	21.0954	23.2923	22.6109	21.1656	22.9124	22.6099	21.5387	24.274	23.0563	21.1866	23.2078	22.4791	20.1366	23.1324	22.3476	20.4894	22.8688	22.1932	20.6783	22.7578	21.6438	20.6438	22.5565	21.5101	21.4165	23.4477	22.4127	22.2727	20.258	22.4859	21.5235
sp|Q9BPX5|ARP5L_HUMAN	ARPC5L	21.0408	23.0734	22.9587	20.9467	22.8799	22.8024	21.1263	23.137	22.5467	20.8591	23.2472	23.2518	21.7491	23.4538	22.9363	21.3183	23.4899	23.4446	21.3333	23.4135	22.8339	20.7606	23.828	23.4702	21.3129	23.0741	23.1682	20.8598	23.0244	22.5636	20.9155	23.1721	23.1827	22.2129	23.6506	23.3226	21.4985	23.3233	23.2849	21.7905	23.3153	23.0432	21.6374	23.6578	22.9388	21.2299	23.0955	22.9952	20.6644	22.7802	22.9485	20.7404	22.9129	22.7555	20.1225	22.9246	22.4569	20.5321	22.9542	21.454	21.8261	23.3944	23.5634	22.9426	20.5108	22.2076	22.236
sp|Q9BQ04|RBM4B_HUMAN	RBM4B	19.2981	20.4005	19.8181	19.2793	20.4441	20.1683	18.8545	20.4145	19.9536	18.9489	20.6792	19.6302	19.5494	20.0447	20.3046	19.485	20.5926	19.8581	19.5047	20.1931	19.7558	18.7091	20.3867	20.4828	19.2174	20.3712	20.0706	18.996	20.0569	19.766	18.9302	20.4311	19.9257	19.3497	20.316	20.2166	19.7306	20.002	20.2234	19.5024	20.1935	20.0364	19.335	20.5507	19.8633	19.3136	20.1145	19.9314	19.0723	20.156	19.8199	18.6012	20.035	20.3308	18.9679	19.7239	20.0146	19.0219	20.0949	19.4621	19.256	20.0796	20.1975	19.838	18.5617	19.1371	18.9501
sp|Q9BQ13|KCD14_HUMAN	KCTD14	20.1587	22.3933		19.2831	22.0233	16.8581	20.5103	22.3477		18.645	22.11	18.3834	19.9836	21.9877	17.2515	19.4467	22.3769		20.276	21.9151	19.6389	19.6172	21.9877	18.2287	18.9892	21.6138	16.7526	19.3394	21.2882		19.796	22.3307	17.7694	20.1732	21.6672	18.4468	19.8767	22.2376	20.9089	19.9827	21.8841	19.2928	19.8082	22.7903	18.819	19.7052	22.556	18.4607	19.3033	21.5724		19.5433	21.5096		19.501	21.775	16.3351	18.5854	20.9773		20.5177	22.1717	17.7268	16.3912	18.1646	20.5989
sp|Q9BQ15|SOSB1_HUMAN	NABP2			17.626		17.5357			17.0799	17.5838		17.1706				16.7291		17.0799			16.9567							17.0746					17.5222	16.8888		17.5522							17.4359		18.0134	17.586		16.8382	17.4834		17.1936	16.2991			17.1273		17.1366	16.2991		16.8415			16.903	17.0844
sp|Q9BQ39|DDX50_HUMAN	DDX50	19.0488	20.5275	19.9604	19.076	20.3315	19.9552	19.0435	20.5068	20.0515	19.2703	20.8367	20.619	19.535	20.3678	20.1074	19.0507	19.9862	19.9204	19.1885	20.1394	20.213	18.6801	20.2031	19.9685	19.4323	20.5341	20.0539	18.6663	19.8267	19.4818	19.3638	20.6619	19.9392	19.6917	20.5645	20.0288	19.5479	20.6552	20.2205	19.729	20.0505	20.0054	19.5518	20.8574	20.2501	19.2708	20.3659	20.1123	18.7626	20.1391	20.0093	18.9119	20.002	20.0433	18.7807	19.9333	19.5411	18.8639	19.7213	19.0795	19.0769	20.5373	19.9933	20.0933	18.6887	19.7906	19.3187
sp|Q9BQ52|RNZ2_HUMAN	ELAC2		20.6614	19.9337		20.5948	20.0049	18.7534	21.0574	19.6585	18.1087	20.77	20.4242		20.3492	20.1216		19.8107	19.9698	19.637	20.6265	20.6714	17.9011	19.7486	18.6897	18.3933	19.5955	19.9389	17.3477	19.4197	18.9412	18.3414	20.3485	19.02		19.8571	19.2425		20.3873	19.4901		20.2472	20.1218	19.2578	21.2973	19.761		20.7786	20.548		20.2882	20.0574		20.128	20.1058	18.3597	20.1529	19.3146	18.6432	20.4037	19.2616		20.2864	19.2573	18.8381	17.4848	19.0276	18.7379
sp|Q9BQ61|TRIR_HUMAN	TRIR	20.7509	22.5353	22.244	21.529	22.4239	22.4862	20.4893	23.2404	22.4873	20.631	23.0408	22.9338	20.9706	22.5941	22.6468	21.4855	23.0511	22.9107	20.9907	22.6628	22.5185	20.1407	23.2121	22.9876	21.0864	22.8883	22.679	20.4397	22.7172	22.532	21.824	23.1333	22.5979	21.3847	23.1462	22.6773	21.2435	22.958	21.7817		22.493	22.463	20.2819	22.6897	22.5892	20.9721	22.3384	22.611	20.2931	22.2726	22.1729	20.6951	22.3911	22.3574	20.5323	22.2692	22.1909	19.8422	22.3746	21.5664	21.1883	22.8996	22.765	22.2071	20.418	21.9966	22.0022
sp|Q9BQ67|GRWD1_HUMAN	GRWD1	19.7829	21.0164	20.4254	18.997	20.2877	19.7393	19.8318	21.5386	20.6701	19.7221	21.1102	20.5544	20.252	20.5911	20.2879	19.7954	20.5002	20.2799	19.714	19.9758	19.8991	19.4032	20.8328	20.261	19.9666	20.7988	20.141	19.112	20.4697	19.5694	19.9425	21.3976	20.4874	20.4361	20.9729	20.0641	20.2717	20.9722	20.4026	20.4056	20.3669	20.2257	19.7374	21.3629	20.7339	19.8067	21.0198	20.4749	19.5055	20.6	20.0252	19.7549	20.4774	20.3855	18.6343	20.1036	19.093	19.3677	20.2244	19.5272	19.3248	20.2649	19.2877	19.714	19.251	19.9353	19.359
sp|Q9BQ69|MACD1_HUMAN	MACROD1	21.219	24.171	23.2486	21.3085	24.2015	22.6375	21.1801	24.3247	23.3032	21.3074	24.445	23.4532	21.4704	23.8137	22.9611	20.6692	23.5029	22.9201	21.7259	24.0973	23.2558	20.9766	23.991	23.1145	21.3261	24.1827	22.9322	20.5942	23.4035	22.6993	21.2922	24.4609	22.8723	21.5031	23.9153	23.0058	21.323	24.1795	23.1574	21.6611	23.7425	22.9034	21.4424	24.6319	23.2573	21.451	23.8082	22.9556	21.0609	23.9689	22.8721	20.9008	23.6934	22.4929	21.02	23.9687	22.8803	21.4512	23.7456	22.5807	20.2592	23.3036	21.868	22.3964	20.291	23.0913	21.6645
sp|Q9BQ70|TCF25_HUMAN	TCF25	18.0761	19.9165	19.5998	17.8655	19.3219	19.5126	17.4683	19.3543	18.5782	18.1765	20.0145	19.4259	18.8175	19.4812	18.6811	17.8154	19.7217	18.6275	19.0455	19.8628	19.7977	16.7376	19.9204	19.5887	18.0163	19.585	19.2522		19.8061	19.199	17.8247	19.452	18.2707	18.4184	19.7391	19.189	17.5563	19.9749	18.8715		20.2004	19.6047	18.6943	20.1368	19.6901	18.6108	19.7096	19.9888	17.8036	19.6152	19.8151		19.6495	20.0889		19.3789	18.8745	18.4195	19.5178	17.6188	18.0969	20.2462	19.466	19.0133		18.7892	17.9829
sp|Q9BQ75-2|CMS1_HUMAN	CMSS1	19.5738	20.2984	18.9282	18.886	20.3167	19.4181	18.4219	20.2599	19.1329	18.9986	20.4667	19.9225	19.1087	19.8852	19.172	18.7449	19.6725	18.8531	19.34	20.029	19.5653	18.4616	19.8304	19.529	18.723	20.1102	19.1959	18.6345	19.6913	19.1911	19.098	20.4292	19.3095	19.6239	20.1351	19.7828	19.3393	19.7937	19.6187	19.2329	19.3587	19.113	19.182	21.2959	19.6721	18.8276	20.3763	19.5655	19.0182	20.3838	19.7446	18.9375	19.5186	19.2507	18.6614	19.3121	18.3849	18.493	18.8927	19.1232	18.9709	20.3392	19.2632	19.1102	17.7114	19.4236	18.8364
sp|Q9BQA1|MEP50_HUMAN	WDR77	19.7157	21.4062	21.1997	18.9747	21.1131	20.8224	19.3511	21.5659	20.7396	19.3757	21.4028	21.403	19.8036	21.3763	20.9227	19.7498	21.722	21.6545	19.6933	21.2517	20.7413	17.8637	21.7531	21.5088	18.8115	21.4436	20.9397	18.4638	21.3068	20.692	19.2589	21.752	20.8339	19.9116	21.8688	21.4209	20.2112	21.6015	20.7285	19.288	21.1367	21.21	19.6162	21.9943	21.1038	19.173	21.344	21.0673	18.4381	21.0286	20.692		21.2571	21.2731		20.897	20.5022	19.0943	20.8035	19.4276	19.0213	21.6322	21.0406	21.0891	16.9756	20.0769	20.0603
sp|Q9BQC3|DPH2_HUMAN	DPH2		18.9866			18.0253			19.1056			18.6876	17.7671		18.3056						18.6564	17.608					17.5018						18.4127			16.8122	15.9176			16.671		18.5499	17.5453		19.3415	17.9501		18.9537	17.2114		18.4882			18.4383			18.0713			18.0038			17.95				18.0737
sp|Q9BQE3|TBA1C_HUMAN	TUBA1C	26.3838	27.4005	27.2778	26.3427	27.2341	27.3517	24.6872	26.7672	25.9975	25.6783	27.5084	27.7653	26.7158	27.4926	27.3159	26.3222	27.683	27.5878	26.4499	27.4276	27.4337	25.3555	27.5828	27.6749	26.3973	27.3872	27.3989	25.905	27.4268	27.2684	26.4137	27.4503	27.3147	26.7956	28.1634	27.8549	26.5561	27.541	27.4928	26.1768	27.3306	27.41	26.5411	27.7075	27.3149	26.1298	27.2286	27.4022	25.5529	26.8966	27.2855	26.2652	27.1927	27.3569	24.9209	27.242	27.1369	25.8666	27.2824	26.3875	26.4698	27.6509	27.8638	27.0681	25.2921	26.5205	26.5097
sp|Q9BQE4|SELS_HUMAN	SELENOS	18.7094	19.782	19.4658	18.5908	19.9582	19.3468	18.6059	21.2345	20.1261	19.4316	20.5782	20.2041	19.0705	20.2122	19.7668	19.9409	20.562	20.6202	19.0231	19.4177	19.0465	19.9809	21.0215	20.5096	19.7558	20.6713	20.423	20.058	20.06	20.0939	19.5452	20.7516	20.4411	20.1001	21.1342	20.3916	20.3017	20.8546	20.4602	19.748	21.0415	19.5131	17.9753	20.3848	19.9385	18.7077	19.7302	19.4346	19.0197	19.7171	19.2392	19.0215	19.7802	19.7018	18.3507	19.5302	19.6435	18.4706	19.1128	18.3716	19.7344	21.1212	20.4588	19.9345	19.3774	19.8977	20.071
sp|Q9BQE5|APOL2_HUMAN	APOL2	20.2937	22.3724	23.3269	20.426	22.1592	22.822	19.224	22.3213	22.2752	18.774	21.671	22.3809	20.3433	22.0875	21.7595	20.6201	21.621	22.6338	22.0215	23.6021	23.5111	19.2485	21.6587	22.2191	20.1415	21.7256	22.2102	19.2099	21.3853	21.2218	20.4391	21.6443	22.2516	20.3957	22.7404	21.9711	20.2451	21.8257	21.9675	20.0022	21.7482	22.3388	19.2697	21.9202	22.0083	19.6486	21.4442	21.8857	18.7111	21.2799	21.7504	19.581	21.6224	22.4125	18.9787	21.2944	21.184	21.2852	22.9344	22.6104	19.0531	21.6971	22.576	20.3289	19.3661	20.7377	21.1138
sp|Q9BQG0-2|MBB1A_HUMAN	MYBBP1A	20.7901	23.1411	21.5273	20.993	23.1475	21.5088	20.9925	23.6152	21.5974	20.6011	23.2853	22.3289	21.2832	22.4193	21.54	20.3053	22.3341	21.0792	21.2527	22.6644	22.0916	19.3085	21.667	20.5564	20.7954	22.8249	21.1575	20.0785	22.2301	20.7856	21.2119	23.4843	21.3919	21.1256	22.5462	21.4524	21.0689	22.6954	22.0406	21.6569	22.5874	21.9665	21.5962	23.9536	22.2354	21.0657	22.9876	21.9871	20.7176	22.9358	21.8009	21.0591	22.7617	21.9287	20.5888	22.3982	21.0981	20.5618	22.0953	20.7342	20.6169	22.9598	21.1942	20.6815	19.8623	22.0242	20.291
sp|Q9BQG2|NUD12_HUMAN	NUDT12		18.4584	19.2063		18.2263	18.7326			19.7935		17.396	20.1091		19.4132	19.0964			19.3544		19.5746	19.5826			19.4215		18.4425	18.8291		18.6951	19.1076			19.0979			19.8046		18.8539	19.0655		18.6505	19.4822		20.1682	19.3979		19.064	19.2435			19.2144		17.4697	19.056		17.8009	18.4243		17.7199	18.2516		18.9759	19.0969	18.8954		17.1678	17.5703
sp|Q9BQI0|AIF1L_HUMAN	AIF1L		22.0774		18.1579	21.9999	18.1273	18.2552	21.5354			22.1246		16.2038	20.9257			22.1925		16.7741	21.621	18.3452		22.5003		18.2644	21.8309		17.6262	21.9252		18.7348	22.6471			22.0472	17.268		21.9919	20.4312	18.5391	22.0583	18.3411	20.1209	22.7079	20.109	16.0771	21.2987			21.0879	17.3365	18.604	22.0036		17.9085	22.0135			20.813		16.8893	22.2815				20.9431
sp|Q9BQL6|FERM1_HUMAN	FERMT1	17.7852			16.6421			16.6511			17.0641			18.2062			16.6805			17.9321						17.1355			17.9976			17.6764			17.9328			18.2922			17.143			17.713						18.368			18.9504						17.6194			18.189				17.1364
sp|Q9BQP7|MGME1_HUMAN	MGME1	22.5289	20.0044	19.9651	21.4953	20.0735	18.9329		19.732	18.9285	21.9949	20.0447	19.5268		19.7505	19.6918		18.6623			19.462	19.6203		19.3954			19.6142			18.7036			19.2099	18.4369		19.4137	18.6478		18.9173	17.6666	22.2759	19.6398	19.4127		20.5114	19.2153	20.9664	19.5467	19.1602	21.3237	20.3365	19.2143		19.7806	19.6292		19.3007	19.2267	20.9554	19.1986	18.3818		19.8279	19.2767			19.0022	18.5183
sp|Q9BQS8-4|FYCO1_HUMAN	FYCO1	18.5039	20.0331	20.3634	17.8438	20.0261	20.1019	18.1577	19.9663	19.6673	18.364	19.8163	20.4921	19.3898	20.8487	20.5155	18.3068	20.2239	20.5004	18.5209	20.4875	20.401	17.3048	20.2711	20.9153	18.8109	20.1687	20.4726	17.7635	20.338	19.8424	18.4253	19.6359	20.0355	18.8567	20.884	20.7608	18.9135	20.4842	20.3888		20.3056	20.4825	18.8047	20.3622	20.4608	18.1998	20.0307	20.4173	17.6871	19.5874	20.2051	18.3647	19.8692	20.3783	17.3705	19.5204	19.6322	17.6297	19.8075	19.1296	17.8662	20.1289	20.4025	20.3691	17.4351	19.3302	19.6261
sp|Q9BR39|JPH2_HUMAN	JPH2	17.8775			17.693			17.7044						19.3348						17.7971			17.7973			16.9552			18.3913			17.3947						17.0298			19.8461			19.4834			19.4088			18.9428			19.0269			17.7671						19.5667
sp|Q9BR76|COR1B_HUMAN	CORO1B	22.8086	23.6229	24.054	22.8408	23.4239	24.3601	22.669	23.4791	23.6599	22.3189	23.5494	24.5845	23.392	24.0852	24.172	22.2007	24.006	24.5407	22.8583	23.4897	23.6912	22.2614	24.1902	24.322	22.4139	23.5839	24.4105	22.6884	23.6888	23.9272	22.6776	23.707	24.2336	23.3945	24.5318	24.5885	23.0888	23.8491	24.0308	23.1565	23.7183	24.1757	22.7089	23.6024	23.7662	22.9001	23.14	23.7665	22.3324	22.9955	23.825	22.5154	23.3585	24.0397	21.2558	23.2403	23.729	22.1039	23.3924	22.5628	22.8806	23.6593	24.2882	23.9783	21.837	22.5985	23.5382
sp|Q9BRA2|TXD17_HUMAN	TXNDC17	22.0476	23.3882	24.2324	22.2701	23.2923	24.1564	21.5073	23.4028	23.8397	21.6971	23.332	24.3173	22.2778	23.7525	24.162	22.2429	24.1423	24.8505	22.0933	23.8843	23.8656	21.7395	24.0887	24.8046	22.01	23.8153	24.5864	22.0061	23.9638	24.2022	22.0927	24.1211	24.2743	23.1574	24.8153	24.5933	22.8088	23.9393	23.925	21.2452	23.3348	23.5615	21.5148	23.639	23.743	21.4221	22.736	23.5867	21.0283	22.7244	23.3739	21.5672	23.1145	23.9339	19.7562	23.2175	23.4602	21.3616	23.2807	22.4305	21.7079	23.5309	24.5031	23.5905	20.9644	22.4847	23.5472
sp|Q9BRC7|PLCD4_HUMAN	PLCD4			20.0137						20.6899						19.0553						19.215												19.6458												20.1526												18.0768							18.6126
sp|Q9BRF8|CPPED_HUMAN	CPPED1	19.614	20.5199	21.2756	19.6974	19.9057	20.2863	19.3583	20.5231	20.1392	18.756	19.6932	20.5446	19.683	20.6388	20.5732	19.2175	20.1489	21.4739	19.2391	20.0052	21.0327	19.628	20.3497	21.3813	19.0764	19.2383	20.4348	19.267	20.117	20.8688	19.6822	20.009	20.9355	19.7827	21.3117	21.1725	20.1223	19.5659	20.7079	18.7066	20.0674	20.4609	19.7208	20.2004	20.9034	19.144	19.6542	20.7947	17.8828	18.7476	19.8559	18.6767	19.4264	19.9529	17.3962	19.0591	20.1077	17.7167	19.9035	19.1274	18.902	20.0049	20.8741	20.2341	18.3956	18.4809	19.6206
sp|Q9BRG1|VPS25_HUMAN	VPS25	20.823	22.296	22.2768	20.8809	22.2675	22.11	20.5426	22.0028	22.0189	20.4694	22.0465	22.4738	21.2468	22.2305	21.9318	19.9474	22.1013	22.3966	20.8199	22.2753	22.1458	19.9819	22.3146	22.1506	20.3866	22.2588	22.0851	20.1992	21.7759	21.8035	20.6537	22.2783	22.3305	20.5196	22.4446	22.465	20.9328	22.1766	22.108	20.8766	22.2522	22.159	21.0305	22.9325	22.2763	20.7555	22.215	22.2163	20.1892	21.7574	21.9817	20.4849	21.874	21.9373	18.9415	21.5665	21.5299	19.5794	21.4697	20.3396	21.1547	22.1302	22.5133	22.21	19.6023	21.1046	21.0735
sp|Q9BRJ2|RM45_HUMAN	MRPL45		19.6023			19.1899			20.033			19.6701	20.3031		18.7279						19.4096	18.9565			19.104		18.1217	19.2985			19.1769		18.4379				17.7774		18.3062	18.0478			19.3108		21.107	18.3402		19.4117	18.8659		20.0959	18.7588		19.0582	19.9234		19.8411			18.6421			18.5518	19.0815	16.7139
sp|Q9BRJ6|CG050_HUMAN	C7orf50	22.3577	22.979	22.9871	22.3856	22.9749	23.3459	22.0357	23.1058	22.9893	22.1568	23.4643	23.7573	22.3824	22.7456	23.0347	21.9143	22.8772	23.2315	22.3589	22.8089	22.9314	21.9484	22.8866	23.2568	22.2811	22.805	23.4211	21.8742	22.6357	22.799	21.9751	22.9242	23.1497	22.3838	23.1923	23.2022	22.2378	22.681	22.8794	22.5415	22.1175	22.8683	22.2994	23.2524	22.9455	22.2702	22.6838	23.1783	21.9357	22.8579	23.2555	22.0647	22.5878	23.2165	21.8143	22.5273	22.4693	21.9883	22.7504	22.5205	22.2985	22.8676	23.2491	23.3239	21.6228	22.1287	22.8856
sp|Q9BRJ7|TIRR_HUMAN	NUDT16L1	19.2252	20.0445	20.9432	19.1246	20.0224	20.6401		20.2609	20.9272	18.8771	20.0158	20.6706	19.2715	20.1554	20.4829	18.2913	19.4321	20.4611	19.1828	19.7202	20.4557	18.6107	19.3814	20.1837	18.6567	19.3886	19.9771	18.3449	19.3213	19.6344	18.1465	19.8994	20.3358	18.9482	19.9753	20.6275		19.5958	18.2289	17.4788	19.7109	18.8651	18.9059	20.0079	20.8201	19.0369	19.9068	20.1477	18.8294	19.5322	20.5105	18.8039	19.7447	20.4879		19.8288	20.2222	19.5081	19.7054	19.4084	19.0452	19.8192	20.3464	20.3047		18.1135	19.6281
sp|Q9BRK5|CAB45_HUMAN	SDF4		20.3148	20.2431			20.4652		16.761	19.4031		19.9359	20.5082		19.7002	20.1738			20.5596		20.7279	20.5045		19.7184	20.133		20.017	20.3427		19.6856	19.3471			20.223		20.3313	19.1356		20.737	20.5993		20.1126	19.8437		19.6498	20.8171		20.17	20.5748		20.2727	19.7835		19.281	20.3268		19.7177	19.8373			18.8699		20.3106	20.3329	19.7456		19.5841	19.884
sp|Q9BRP4-2|PAAF1_HUMAN	PAAF1		17.5887	18.5596			17.6246			17.7586			18.5095		18.419	18.9522		18.4207	19.1131		18.5425	19.1666		18.3778	19.0165		18.0807	18.0879		18.026	17.9392			18.2298		19.2872	18.8007		17.6699	17.876		17.963	18.4288		18.8322	18.9017		18.1253	18.3991			17.9941			18.7527			18.5538			17.1067			18.3779	17.766			17.5798
sp|Q9BRP8-2|PYM1_HUMAN	PYM1	19.8634	21.4996	21.7865		21.1996	21.5432	19.0212	21.2113	21.0453	18.6652	21.5108	21.9137	20.2519	21.5086	21.439	19.0294	21.4052	22.0014	19.7312	21.3527	21.1994		21.8215	22.0523		21.39	21.6517	18.5355	21.617	21.4081	18.8445	21.5205	21.1234	19.5289	21.9971	21.708	19.0322	21.8242	21.4458	19.6082	20.8853	21.3925		21.6847	21.39	18.9417	21.0222	21.1119	18.7876	21.0804	21.479		21.0763	21.6243		20.7123	20.8856	19.3196	20.9308	19.597		21.5672	21.6492	21.4671	18.406	20.4733	20.9063
sp|Q9BRQ6|MIC25_HUMAN	CHCHD6	20.1664	22.2744	21.4052	19.3408	22.1246	20.7369	19.1332	22.1699	20.429	19.474	22.1884	21.6328	19.7211	21.5854	21.1019	19.5026	21.8615	21.2413	19.7515	21.8832	21.5401	18.6847	21.9292	21.6147	19.4824	21.6953	20.7919	19.2193	21.6998	20.6681	19.5116	22.283	20.9086	19.9994	22.2846	21.6559	19.4727	21.9844	21.1634	20.7517	21.8457	21.7149	20.3907	22.8053	21.5435	19.9547	21.7358	20.7782	19.7067	21.8267	21.0629	19.5376	21.6005	21.4747	19.1881	21.2953	20.6497	19.5241	21.4183	19.5321	20.4159	21.9827	21.1083	20.9784	18.6952	21.086	20.0903
sp|Q9BRR6-2|ADPGK_HUMAN	ADPGK		20.921	20.7322		20.634	20.4141	17.953	20.6998	20.4285	18.4622	20.8684	20.5727	18.3456	20.7304	20.197		20.787	20.8144	18.5281	20.6467	20.5213		20.8098	20.6839		20.682	20.3871		20.5761	20.2426		20.8172	20.1696		21.1377	20.556	19.3281	20.9189	20.6964		20.5202	20.4197		21.3407	20.4332	19.0724	20.7278	20.1575	18.1871	20.2254	20.0658		20.4189	20.0941		19.5745	20.1454	19.3426	20.2945	19.5036		21.0779	20.5993	20.1282		19.8014	19.394
sp|Q9BRS2|RIOK1_HUMAN	RIOK1											17.5465																		17.0806									17.2644	17.7171								17.9234			17.8025									17.1068			15.2426				17.4418
sp|Q9BRT2|UQCC2_HUMAN	UQCC2		21.0925	20.0734		21.0949	20.0931		20.7767			21.1584	20.7403		20.4892	19.923		20.3952	20.2374		20.3166	20.1062		20.9085	20.1129		20.6533	19.81		20.394	19.4527		21.1964	19.9729		20.9473	20.2597		21.1974	20.4228		20.5098	20.6303		21.9191	20.4854		20.7707	19.9594		20.8427	20.2494		20.9044	20.0693		20.2885	20.2912		19.932	19.0122		20.9403	19.8411	20.0136		19.7899	18.7628
sp|Q9BRT3|MIEN1_HUMAN	MIEN1	18.7808	21.4382	21.5844	18.7505	21.6358	22.086	18.7185	21.562	21.7885	18.0752	20.9037	22.23	19.6783	21.5494	21.7404	18.9605	21.5581	22.2148	19.2792	21.6292	21.5715		21.6762	21.6124	18.9006	21.374	22.1868	18.2421	21.4144	21.6174	18.9306	21.5481	22.017	19.4178	22.1495	22.0039	18.7767	21.7757	21.9344	18.6502	21.2834	21.3079	18.6662	21.3501	21.3516	18.465	21.0571	21.5176		20.5888	21.5341	18.4242	20.8405	21.2102		20.7188	21.2171	19.1063	21.1743	20.531	18.2412	21.4619	21.6747	21.5883		20.6742	21.5723
sp|Q9BRT6|LLPH_HUMAN	LLPH	18.2787	20.4775	19.6902	18.2022	20.2637	19.6832	18.5754	20.686	19.593	18.0585	20.7255	20.6683	18.8849	20.0543	19.8631	18.607	19.8128	19.7944	18.8391	20.3356	20.2648	17.7912	19.8722	19.6864	18.7342	20.3324	19.703	17.9263	19.9621	19.4195	19.1322	20.8299	19.6548	19.9892	20.3301	19.7382	18.8995	20.5427	20.3277	19.2818	20.201	19.9443	18.4972	21.1934	19.7629	18.4997	20.2602	20.0763	17.3242	20.2651	19.6184	18.6695	20.2011	20.2235		19.7275	19.2518	18.3787	19.7381	18.9864	18.5734	20.5542	19.7305	19.6009	17.7176	19.8558	19.3199
sp|Q9BRU9|UTP23_HUMAN	UTP23		19.6752	18.8938	18.8959	19.4279	18.585		20.1904	18.4316		19.785	18.9067	18.7038	19.3414			19.7736	18.8272	18.1501	18.9817	18.8319	18.0613	19.4997	18.6982	18.546	19.7487	19.0546	18.1529	19.374	18.5583	18.8942	20.5138	18.5149		19.0078	18.8849	18.6827	19.9988	19.7174	18.5209	19.0856	18.6719	17.5145	20.1007	18.2332		19.2679	18.7808		19.3576	18.1684	18.2182	19.1519	19.082		18.8956	17.7536	18.6934	19.0679			19.7828		18.4286	18.3614	19.1496	18.5217
sp|Q9BRX2|PELO_HUMAN	PELO	19.6274	20.3963	19.8634	19.5039	20.111	20.0158	18.3647	20.2571	19.5968	18.8307	19.7196	19.9736	19.8909	20.153	19.9385	19.1025	19.4991	19.5091	19.6868	20.2332	20.2872	18.2371	19.3357	19.5033	19.228	19.5248	19.4132	18.8508	18.7674	18.8907	19.1468	19.6575	19.0235	19.3512	19.7879	19.0478	19.5055	19.817	19.529	19.8024	20.0598	19.9687	19.3422	20.164	19.7709	19.3506	19.6266	19.465	19.1814	19.9368	20.0047	19.2973	19.5329	19.7616	18.0593	19.307	19.2968	19.2741	20.0419	19.3783	18.723	19.7316	19.6822	18.9693	18.323	18.663	18.4407
sp|Q9BRX8-2|PXL2A_HUMAN	PRXL2A	18.2709	21.7998	22.8545	18.5745	21.9715	22.2642	18.3348	22.3953	22.7368	18.2355	21.8024	22.2093	19.5011	22.0573	22.0838	18.9362	21.9845	23.039	18.5772	21.6355	22.221	18.3424	21.2256	22.3361	19.2675	21.6716	22.1757	18.1985	22.0326	22.2227	18.6584	22.5958	23.0528	19.5838	22.8183	22.8135	18.9708	22.2717	22.772	19.7017	21.3957	21.9784	18.2022	21.9507	22.5527	18.229	21.7168	22.3634		21.3496	22.02	17.3806	21.1411	21.8425	19.1054	21.79	22.5449	19.024	21.5784	21.4256	18.3388	21.9107	23.3504	23.0664	18.362	21.0348	21.7392
sp|Q9BRZ2|TRI56_HUMAN	TRIM56	20.0295	21.0483	20.5241	19.7482	20.8686	20.4747	19.7042	21.3189	20.2215	19.9639	21.1613	21.0646	20.2433	20.9357	20.5334	20.0111	21.4548	21.0941	20.1878	20.9984	20.8388	19.7549	21.4786	21.0922	20.15	21.1751	20.6279	19.658	20.9846	20.4804	19.9412	21.4119	20.5681	20.154	21.5254	20.7115	19.7742	21.091	20.6437	20.4324	21.0329	20.6903	19.9559	21.2033	20.7429	20.0375	20.7331	20.4528	19.5864	20.8852	20.6235	20.0053	20.5645	20.4789	19.2588	20.7272	20.0911	19.6506	20.6703	19.7699	20.1911	21.3561	20.8982	20.1429	19.4443	20.2653	19.8821
sp|Q9BS26|ERP44_HUMAN	ERP44	21.0911	23.6832	23.4546	20.8283	23.2545	23.7038	20.0712	23.1709	22.6984	20.9525	23.763	24.1449	21.4994	23.8511	23.538	21.1562	23.7688	23.6166	21.2572	23.7087	23.3743	20.7243	24.0259	24.0205	21.3562	23.5973	23.7369	20.7451	23.6098	23.1329	21.2494	23.5021	22.929	21.9129	24.5664	24.1871	21.7147	24.0268	23.7377	21.6466	23.9585	23.7034	21.3542	23.8565	23.4527	21.1658	23.4531	23.3044	20.742	23.0748	23.2533	20.8163	23.251	23.6127	19.9633	23.4216	23.0209	20.8607	23.2059	21.9208	21.7013	23.7855	23.7257	23.3588	20.4711	22.6266	22.6879
sp|Q9BS40|LXN_HUMAN	LXN	20.6759	24.1947	23.4892	20.8666	24.0308	23.5137	20.3123	23.5907	24.2474	20.4925	23.3605	23.013	22.0864	24.257	22.405	21.681	25.4169	23.7912	21.378	24.0321	23.0067	19.8362	25.493	23.525	20.8317	24.4717	23.5527	20.0319	24.2736	22.9639	20.669	23.5084	23.5884	22.4175	24.6255	23.3697	21.1202	23.8074	23.3291	21.0344	24.3077	22.5856	20.5719	23.3865	23.6724	20.4363	24.1268	22.9044	19.9411	23.4392	22.6933	20.5019	23.4985	22.474	18.7737	23.2435	22.3857	20.2394	23.2515	21.3655	21.74	23.7717	23.7586	22.6598	19.609	23.2407	22.3775
sp|Q9BSC4|NOL10_HUMAN	NOL10	18.5413	21.4496	20.8416	18.4091	21.2809	19.8779		21.2573	19.4672		21.3206	20.3663	19.192	20.3796	19.7359	18.7386	20.4505	18.7606	19.5183	20.9418	20.4554		20.4781	18.903	19.0097	20.8945	19.5799	18.2187	20.3826	18.2654	19.4434	21.3821	19.4714	19.6706	20.4857	19.04	19.5756	21.0585	19.8799	19.6637	20.5153	19.8818	19.2407	21.9539	20.4496	19.4945	21.1167	20.1048		21.119	19.6519		20.8047	20.0504		19.9029		19.41	20.2735	19.0769		21.285	19.1614	19.6775		20.3229
sp|Q9BSD7|NTPCR_HUMAN	NTPCR	20.3127	21.6342	21.1356	20.4059	21.7887	21.1199	19.9989	21.5698	21.3583	20.1168	21.8526	21.3153	19.4223	20.3332	20.0663	19.221	20.9772	20.9236	20.1764	21.2763	21.0053	19.8573	21.5152	21.4159	20.1318	21.7104	21.1554	19.8895	21.3574	20.8858	19.5388	21.3973	20.5075	20.5707	22.0289	21.3578	20.4231	21.941	21.3769	19.9184	21.1524	20.7235	20.3029	22.3689	21.2534	19.9962	21.6257	21.0283	19.6557	21.4326	20.9466	19.248	20.7038	20.1445	19.1361	21.1861	20.4041	17.6752	17.6104		18.6294	20.8967	20.4858	20.7793	19.082	20.5328	20.1865
sp|Q9BSF4|TIM29_HUMAN	TIMM29		20.7542	19.6621	17.8687	21.0344	19.9287		21.0597	19.6903		20.9926	20.5579		20.5678	19.9079		19.9642	19.6464		20.7215	20.2766		20.3229	19.9986		20.6611	20.1521		19.9789	19.456		21.1395	20.037		20.6456	20.0465		20.6282	20.1875	19.7147	20.4676	20.3975		21.4856	20.3427		20.6513	19.8861	17.4907	20.5859	19.9309	18.2668	20.5191	19.8715		20.0508	19.2824		20.2506	19.2906	19.3065	20.3527	20.2707	19.172		19.9773	18.657
sp|Q9BSH4|TACO1_HUMAN	TACO1	19.6572	21.8173	21.6479	19.1918	21.7254	21.0304	19.588	21.871	21.4033	19.5102	21.6935	21.7162	19.778	21.5803	21.4657	18.8278	20.8781	21.0704	19.8372	21.9079	21.7092	18.8242	20.9088	20.7917	19.2669	20.9721	20.3273	18.4805	20.221	19.9078	19.4298	21.4222	20.7292	19.9884	21.663	21.2468	19.2871	21.5074	21.1303	20.2361	21.3885	21.5236	19.9368	22.0074	21.7679	19.7069	21.4358	21.0897	19.1124	21.3931	21.1583	19.2167	21.4105	21.3753	19.2123	21.1697	21.0847	19.4469	21.3316	20.6876	20.0729	21.175	20.5466	21.0483	18.2931	19.5968	19.2619
sp|Q9BSH5|HDHD3_HUMAN	HDHD3	20.3935	23.2042	22.2422	20.3447	23.288	21.817	20.7967	23.4009	22.1946	20.7022	23.1768	22.4103	21.1005	23.0182	22.2087	20.3595	22.6522	22.3011	20.7564	23.2087	22.4625	20.6193	23.0651	22.026	20.1255	22.1558	21.3375	20.3535	22.6736	21.9301	20.8292	23.4031	22.0282	20.7731	22.9789	22.2606	20.7578	23.1145	22.5069	20.4594	22.9078	22.1933	20.7925	23.8354	22.7339	20.4794	22.852	21.9201	20.1458	22.8694	22.0356	20.3824	22.6277	21.765	20.8553	22.8733	22.1244	20.3117	22.4959	21.7225	20.5082	22.8454	22.1091	21.3847	19.2276	21.3859	20.3342
sp|Q9BSJ2-4|GCP2_HUMAN	TUBGCP2	19.8779	20.3865	19.7352	19.833	20.1693	19.8752	19.5259	20.1348	19.5828	19.5273	20.4443	20.2177	20.2467	20.359	19.7232	19.5944	20.21	20.1272	20.0354	20.2753	20.1223	19.2181	19.9871	20.1546	19.9288	20.4088	19.9426	19.1861	19.928	19.6213	19.8501	20.5781	19.8822	19.9619	20.4899	20.347	19.9345	20.2734	20.0845	19.5951	19.9579	20.0655	19.9671	20.6607	20.0314	19.5322	20.3468	20.0386	19.2822	20.0628	20.1459	19.5602	20.0719	19.8736	18.6569	20.0525	19.5625	19.0602	19.9138	18.8203	19.528	20.4687	20.0958	19.9679	18.678	19.4291	18.6357
sp|Q9BSJ8-2|ESYT1_HUMAN	ESYT1	21.8157	22.986	22.6091	21.5354	22.6533	22.0797	21.3868	22.7455	22.1781	21.2914	22.821	22.8261	22.5113	23.1202	22.1457	21.397	23.2128	22.5173	21.6435	22.7756	22.5211	21.0891	23.048	22.2629	21.2055	22.6741	22.0972	20.9949	22.6755	21.8558	21.0048	22.6734	21.9538	22.273	23.2546	22.5318	21.4339	23.0321	22.3633	22.7517	22.8802	22.2453	21.9793	22.9868	22.9806	22.1319	22.8019	22.2938	21.6191	22.7235	22.5802	21.7509	22.5979	22.2574	21.3698	22.6886	21.9655	21.6632	22.5188	21.3279	22.4183	22.8513	22.4233	22.432	20.8554	21.7931	21.2838
sp|Q9BSK2|S2533_HUMAN	SLC25A33		17.9202			18.9083			18.7213			19.0065															17.7761						19.098			18.0561						18.0325			19.5534												16.9652			17.8881			18.3734				17.7613
sp|Q9BSR8|YIPF4_HUMAN	YIPF4	16.8709	20.895	20.176		20.4059	20.6366	17.4123	21.1985	19.6847		20.8308	21.1542		20.7109	20.5712	18.2491	20.6524	23.0182		20.8357	20.3204	16.5434	21.1094	21.1962	18.12	20.63	20.8511	16.7079	20.2026	19.699		20.9792	20.1215	18.857	21.5271	21.2189	17.9152	21.0996	20.7458		20.7338	20.7446		21.49	20.5379		20.395	20.4258		20.4756	20.2189		20.5869	20.8197	15.5954	20.4712	20.3461		20.3689	18.633	17.7362	20.4815	20.5054	20.7702	17.1367	19.9689	19.9751
sp|Q9BST9|RTKN_HUMAN	RTKN		20.4647	18.5756		19.9254	19.4573		20.0421	18.1573		20.9052	19.6685		20.886	19.2434		20.6392	19.3109		20.5923	19.7845		21.107	19.0745		21.119	19.2875		19.8571	18.7203		20.82	19.4002		20.9922	19.8169		21.3835	20.4878		20.9163	19.5339		20.3832	19.3751		20.453	19.5485		20.1474	19.5447		20.3302	19.2206		20.0994	18.5675		20.4764			20.8703	19.6585	19.1598		20.1301	17.8529
sp|Q9BSW2|EFC4B_HUMAN	CRACR2A									18.4448			18.8283			18.4157			17.8343			17.9166			18.9817			17.7217			18.2437			18.1394			17.8872			17.7069			18.0497						18.2778			18.782			18.1553			18.1109						18.7961	18.8919			17.2627
sp|Q9BT09|CNPY3_HUMAN	CNPY3	19.3962	21.1801	20.8097	19.4111	20.9845	20.8656	19.2567	20.9389	20.1444	19.6866	21.2269	21.7236	20.0151	20.895	21.0543	19.4742	21.0285	20.665	19.342	20.6423	20.6199	19.0302	21.3607	21.0882	19.6799	21.269	21.2539	18.7077	20.778	20.217	19.4797	21.7707	20.9137	20.1362	21.9428	21.1702	19.8772	21.58	21.0337	19.8679	20.654	20.7727	20.159	21.4326	21.0007	19.1085	20.5037	20.6621	19.0021	20.5444	20.881	19.1912	20.4403	20.9421	18.9611	20.4704	19.8613	19.3018	20.8595	20.2492	19.6128	21.3224	20.7736	20.8946	18.5614	20.499	20.3639
sp|Q9BT22|ALG1_HUMAN	ALG1		21.1953	21.64		20.7495	21.2828	18.524	21.1102	21.3761		20.5794	21.5225		20.5089	21.4795	18.7795		21.3344			21.167			21.232		20.5002	21.1126			20.7768		20.8566	20.9085			21.2424			20.7616		20.7936	21.0472		21.5387	21.5779	18.4003	20.6735	21.3142		20.4769	21.0841			21.5398		20.5412	20.9703			19.5927		20.8067	21.6257	21.3983	17.3467	19.592	20.4867
sp|Q9BT40-2|INP5K_HUMAN	INPP5K		19.294	19.9112		18.7117	19.2142		19.3943	19.98		18.7334	19.4661		19.2345	19.469		18.6256	19.7083		18.2379	18.837		18.3897	19.0971		17.9414	18.6571		18.1403	19.1333		18.2915	19.5363		19.4854	19.4784		18.4186	18.5135		19.4061	19.427		19.6393	20.1382		19.2289	19.8503		18.9422	19.497		19.4015	19.8604		19.2468	19.7732		18.7502	18.5548		18.7604	19.5374	18.7388		16.7784	17.5693
sp|Q9BT73|PSMG3_HUMAN	PSMG3		20.4776	20.1639		20.4108	20.6108			20.0253		20.0486	20.2784		20.2962	20.2231			20.3457		20.8128	20.4283		20.5557	20.809		20.2817	20.4153			20.3681		20.6665	20.5445		21.1139	20.6787		20.4128	20.1847			20.1969		21.3424	20.6603		20.1524	20.2068		19.9869	19.7735			20.3394		20.2145	19.9833		20.0686	18.7491			20.6021	20.1833		19.432	19.6982
sp|Q9BT78|CSN4_HUMAN	COPS4	21.4156	22.8636	22.8391	21.3673	22.7944	22.6047	21.3127	22.895	22.6968	21.1539	22.764	23.0554	21.8674	22.9272	22.8242	21.3027	23.1616	22.9448	21.5093	22.7138	22.6468	21.023	23.0784	23.1658	21.3818	22.7885	22.7523	21.0419	22.6253	22.5181	21.5253	23.1416	22.7461	21.9459	23.3442	23.1299	21.8661	23.0595	22.8162	21.7133	22.7059	22.7283	21.6594	23.2313	22.9553	21.3939	22.7371	22.726	20.8018	22.3905	22.484	21.1378	22.5038	22.683	20.4957	22.4921	22.3975	20.6583	22.3547	21.4327	21.7313	22.8846	23.0067	22.7359	20.6796	21.8208	21.8344
sp|Q9BTA9-2|WAC_HUMAN	WAC		20.4168	19.3632	19.2421	19.7069	19.3589	18.7823	19.8736	19.1346		19.9994	19.9129	19.0986	19.6425	19.5011		19.7321	19.2718	19.1305	19.5737	19.4783		19.6384	19.3794	18.8865	20.0341	19.2859		19.3806	18.5047	18.6223	19.9627	19.1251	18.5906	19.7504	19.4896	19.0095	19.7678	19.7697	19.2827	19.6162	19.752	19.1238	20.5919	19.5911		19.8029	19.6412		19.7345	19.5657	18.1868	19.7254	19.4207		19.5225	19.1101		19.4305	18.4895	19.3315	20.116	19.7024	19.356			18.7784
sp|Q9BTC0|DIDO1_HUMAN	DIDO1	18.9948	20.3432	20.1783	19.3472	20.1596	20.0983	19.3043	20.8149	20.1119	18.6292	20.4379	20.6526	19.4197	20.3687	20.3274	19.4983	20.4241	20.4029	19.0761	20.355	20.2804	18.921	20.3164	20.5783	19.4728	20.3308	20.2726	18.8954	20.1341	19.8372	19.1883	20.422	20.2079	19.5188	20.6212	20.389	19.4398	20.5507	20.3385	19.2595	20.2036	20.3158	19.4615	20.5217	20.2199	19.2637	20.3344	20.3203	18.7309	20.012	20.2013	18.8378	20.1253	20.295	18.6655	19.5651	19.585	18.7373	19.8754	19.3775	19.6558	20.5451	20.5366	19.8464	18.6905	19.4812	19.5574
sp|Q9BTC8-2|MTA3_HUMAN	MTA3		19.2705	19.8927		18.9576	19.3307		19.2676	19.3737		19.2702	20.2824		19.6515	19.9357		19.1527	19.5876		19.2096	20.0069		19.2849	20.2785		19.0447	19.3732		19.1239	19.5055		19.091	19.2485		19.8723	19.6968		19.317	19.3414		18.9686	19.7561		19.3315	20.0529		19.2576	19.6364		18.9244	19.7571		18.7726	20.0789		18.8684	19.3979		19.1043	18.714		19.251	19.775	19.4392		18.115	18.6192
sp|Q9BTD8-2|RBM42_HUMAN	RBM42	19.5057	20.7015	20.3932	19.1625	20.3913	20.0544	18.9276	20.8253	20.1365	19.443	20.7985	20.1809	19.5664	20.3241	20.3419	19.5	20.8513	20.6889	19.3297	20.3748	20.0526	19.0452	20.8215	20.3458	19.4097	20.6803	20.2006	19.1968	20.3821	19.9051	19.1824	20.8676	20.1626	19.9451	20.5541	19.9141	19.7721	20.7724	20.1367	19.9702	20.3498	20.0672	19.2595	20.3423	20.1058	19.3587	20.3092	20.1847	19.3768	20.333	20.0559	18.9886	20.3659	20.3624	19.284	20.0364	19.8871	19.0325	20.2475	19.6079	19.1896	20.7482	20.3905	19.5175	18.9738	19.6792	19.5045
sp|Q9BTE3-2|MCMBP_HUMAN	MCMBP	19.1837	20.5144	19.6393	18.911	20.3141	20.0674	18.1092	20.1175	19.2884	18.5222	20.5021	20.5822	20.0759	20.4903	19.9571	18.5556	19.5629	19.709	19.5767	20.4163	20.0733	17.8729	19.9424	19.3232	19.2	20.143	19.9095	18.0332	19.4234	18.6523	19.0658	19.815	19.2637	19.5652	20.0613	19.0931	19.3626	19.9065	19.4946	20.1178	20.0911	19.5272	19.7407	20.0714	19.8431	19.5161	20.3993	20.3063	19.0802	20.175	20.0539	19.3228	20.192	20.1856	18.2896	19.5782	19.1229	18.5693	19.8338	18.4878	18.8584	20.0641	19.8475	19.7475	17.7376	19.0327	18.5866
sp|Q9BTE6-3|AASD1_HUMAN	AARSD1		20.8253	20.3411		20.4197	20.4466	18.3292	20.6661	20.2322		20.7879	20.889		20.4218	20.1148	17.8782		19.6077	18.6837	20.8353	20.4165		18.6152	19.5908		19.3785	19.3895		19.1188	18.8247	16.7653	20.0298	19.1053	18.7466	20.3566	20.4972		19.3813	18.8468		20.5582	20.6905	18.1984	21.6414	20.6387		20.5333	20.3388		19.7982	20.0181		20.6554	20.6198		20.1109	19.9749		19.9603	18.3407		20.0445	19.3239	19.6778		18.2387	17.9506
sp|Q9BTL3|RAMAC_HUMAN	RAMAC	19.5138	21.2436	20.2681	19.4898	21.1283	20.5655	18.4323	21.2742	20.505	19.3432	21.4095	21.1476	19.9861	20.9598	20.8604	19.3411	20.8728	20.525	19.8939	21.247	20.8464	19.238	20.9727	21.0296	19.3492	21.0063	20.3892	19.2814	20.5812	20.0154	19.6782	20.8271	20.3998	19.482	21.2209	20.4383	18.9689	20.8608	20.7208	19.7792	20.877	20.6335	20.2756	21.8997	20.9099	19.07	21.1721	20.9343	19.4181	20.9452	20.7367	19.403	20.7843	20.9755		20.7067	20.0779	19.0526	20.485	19.913	20.0174	21.1091	21.0665	20.4112		20.3363	19.9822
sp|Q9BTT0-3|AN32E_HUMAN	ANP32E	20.6675	22.1954	21.115	20.5019	21.8565	20.086	20.0762	21.9324	21.1562	20.2269	22.2162	20.7613	20.4369	21.8766	20.2745	20.0604	22.0733	20.7743	21.212	22.0783	21.0374	19.7636	21.8318	21.1293	19.8874	21.7349	19.7182	19.9897	21.7792	20.7617	19.2556	22.1939	20.4929	20.6381	22.2507	21.0367	20.8415	21.7168	20.8004	21.0322	21.9861	20.9233	20.203	22.2934	21.8057	20.4392	21.689	20.4425	20.1627	21.6423	20.5412	20.0904	21.6454	20.6759	19.72	21.729	20.2581	20.354	21.6319	19.9262	20.2403	22.0191	20.8901	20.2656	18.7972	20.3055	18.2033
sp|Q9BTT6|LRRC1_HUMAN	LRRC1		21.3996	21.6818		21.2467	21.1033	18.0188	21.3402	21.1867		21.4756	21.4568	18.9174	21.7906	21.2516		21.3863	21.2072	18.3935	21.6653	21.2542		20.8706	20.5034	18.0097	21.0669	20.8377		21.4843	21.1785	18.0866	21.5259	21.3063		21.5022	21.3912		21.4477	20.9446	18.5653	21.5459	21.2329	18.6846	21.7421	21.39	18.2438	21.0553	20.9414		21.2228	21.0461		21.3196	21.1269		21.0429	20.7228		21.205	19.7792	18.3793	21.6827	21.4603	20.6175		19.8014	19.4547
sp|Q9BTU6|P4K2A_HUMAN	PI4K2A	18.4166	19.5551	18.8409	18.5527	19.3526	18.7463	18.1509	19.7544	18.6007	17.7847	19.319	19.1882	18.9122	19.4396	18.6952	18.5859	19.5852	19.0621	18.7374	19.6601	19.0366	18.0712	19.5709	19.1761	18.5775	19.6443	18.8158	18.2789	19.1706	18.1781	18.4816	19.4347	18.4483	19.1508	19.7848	19.1333	18.7209	19.8668	19.3448	19.4517	19.5078	19.0627	19.2165	19.7369	19.3986	18.9015	19.2225	18.9246	18.4942	19.1097	18.7791	18.905	19.263	18.8944	18.2284	19.1628	18.744	18.8269	19.174	17.8707	18.8226	19.4744	18.9776	18.7078	17.5559	19.0337	17.9396
sp|Q9BTV4|TMM43_HUMAN	TMEM43	25.1556	24.7892	23.6959	24.8416	24.2297	23.0643	24.4762	24.8439	23.5272	24.8804	24.7079	23.4486	25.3642	24.8118	23.1648	24.8566	25.0148	23.5245	24.806	24.3656	23.5149	23.9994	24.7911	23.2207	24.5101	24.5764	23.0024	24.4789	24.3626	22.6794	24.6106	24.687	23.0605	25.1404	24.7334	23.3737	25.0573	24.7735	23.8445	25.9423	24.5981	23.4401	24.8561	24.7191	23.8918	25.2957	24.4109	23.3772	25.1339	24.2809	23.2277	25.0288	24.3235	23.2501	24.8576	24.3083	22.9898	25.116	24.388	22.9474	25.0799	24.6672	23.3631	22.7992	23.9673	23.6904	22.2837
sp|Q9BTW9|TBCD_HUMAN	TBCD	17.8085	20.6688	20.2253	18.2583	20.0952	19.7967		19.5744	19.5398		20.0478	19.6161	18.7813	20.2909	19.4733		19.3378	19.0194	18.8683	20.5267	19.9465		18.2078	18.1847	17.3637	19.3672	18.4347		18.2043	17.1809	17.965	20.3632	19.624		19.5215	18.7272	17.5725	19.6425	19.2078	18.6372	20.5093	19.9497	18.6989	20.5932	20.0611	18.5134	20.3606	19.9129	17.1831	19.7467	19.4854	18.2438	19.9153	19.4294		19.622	19.4115		19.5848	17.9863	18.0956	19.7446	19.5207	19.4199		18.4664	17.9733
sp|Q9BTX1-2|NDC1_HUMAN	NDC1	18.1821	20.2555	19.256	18.3031	20.1708	18.5637	17.9195	20.3831	18.7051	18.0654	20.4183	19.4506	18.4246	19.9785	19.4907	18.2445	20.1092	19.1297	18.1928	19.9678	19.5854		20.1506	19.6581	17.9379	19.7354	18.9059		19.7706	17.7108		20.1629	18.5364	18.0231	20.029	18.7686	18.9714	19.7572	19.2067	18.8663	19.4376	19.7703		20.6622	19.7993	18.7081	19.9119	19.4037	18.442	19.9132	19.4596		19.7994	19.5815	18.061	19.2738	18.8755	17.8581	19.6791	18.5072	19.2235	19.5821	19.3299	19.1014	17.7037	18.8495	17.6884
sp|Q9BTY2|FUCO2_HUMAN	FUCA2						20.07			18.8672			19.8718		18.3904	18.5032		18.2913	20.1706			19.7512		18.6918	19.7216		19.1657	19.4124		18.6378	18.9214			18.4968		20.2166	19.9878			19.7533		18.2846	19.7487		20.2638	20.0025		18.9305	19.5724		18.6365	19.7726			20.3898		18.7606	19.8772		18.9599	18.5299			18.5676	20.3393		17.7403	19.363
sp|Q9BTY7|HGH1_HUMAN	HGH1	17.554	18.8538	18.2534	17.3932	17.6565	16.8776	17.8916	18.9427	17.9833	16.4148	18.3256	18.5309	18.1876	18.8685	18.1368	15.1042	16.2443	16.851	18.2363	18.6305	18.601		18.6561	18.2503	18.2015	18.9437	18.6881	16.9354	18.1866	17.6402	18.1136	18.4757	18.3224	18.3689	18.8228	18.4338	18.173	19.162	18.8096	17.7658	18.3413	18.2701	18.2141	19.5267	18.0803	17.2148	18.2207	17.7246	17.2494	18.4826	18.3378	16.8268	18.4911	18.2103		18.1835	17.4013	16.2469	18.0633	16.7162	15.1213	17.4543	16.2113	16.4971		18.0159	17.7667
sp|Q9BTZ2-4|DHRS4_HUMAN	DHRS4	20.1132	21.4557	22.0321	20.131	21.5196	21.3446	20.3358	21.8758	21.794	20.2391	21.7111	22.4034	20.4829	21.6135	21.7036	19.3922	20.8354	21.1852	20.2439	21.5126	21.7414	19.6977	21.6025	21.7218	20.1133	21.6007	21.7978	19.7008	21.4212	21.3678	19.5541	21.1173	20.6929	20.6044	22.3239	21.9757	20.2005	21.785	21.6302	20.6412	21.3961	21.7055	20.0316	21.6998	21.8145	20.1307	21.0813	21.3845	19.5381	21.1766	21.4629	19.8903	21.2988	21.4848	18.9356	19.9326	20.2974	19.8356	21.3028	20.7294	19.0769	20.6345	20.4036	21.6016	19.5656	20.734	21.0275
sp|Q9BU02|THTPA_HUMAN	THTPA		18.2465	19.4999		18.5251	19.6149		18.7714	19.5246		18.5503	19.5474		19.2675	19.3733		19.0969	19.2098		18.3072	18.9681		19.1926	19.6601		18.7361	19.3794		18.233	18.9873		18.6737	19.3436		19.4526	19.9631		18.508	18.897			19.2601		19.1151	19.3336		18.8585	18.9154			19.3778		17.4666	18.6177		17.9744	18.7296		18.3454	17.3055		17.6248	18.3885	18.08		17.5504	18.3448
sp|Q9BU23-2|LMF2_HUMAN	LMF2		21.4472	21.7002		21.0883	21.3779		19.859	21.2562	20.6456	20.6379			20.9361	20.8989		20.7945			20.9676	20.3712		20.0583			20.7289			20.5351	19.8167		20.4057	20.6952		21.447	21.1516		21.0413			20.8806	21.2246	20.7429	21.4674	21.6965		20.688	20.8964		20.5955			21.003	21.0611	20.2773	20.6323	20.8021		20.8665			20.9722	21.4786	20.8893	18.9441	19.441	19.9169
sp|Q9BU61|NDUF3_HUMAN	NDUFAF3	18.2045	20.5951	19.763	18.7242	21.097	19.6424	19.3657	21.8063	20.3009	18.6087	20.5258	19.7138	18.9529	20.253	19.6637	17.8826	19.03	18.259	19.0367	20.2523	20.1206	17.3296	18.4772	17.6832	18.1629	19.8517	18.4642		18.462		18.6799	20.6066	18.9909	18.4014	19.9752	19.3174	17.9905	20.7208	20.0109	19.7582	20.4123	20.0873	18.7991	20.9529	20.1594	18.9881	20.2704	19.9949	18.2175	19.9483	19.2265	18.1343	19.9585	19.189	18.3863	19.8563	19.8429	18.0233	20.1536	18.9538	18.5093	20.3513	18.9667	19.2784	17.6121	19.459	18.2654
sp|Q9BU76-4|MMTA2_HUMAN	MMTAG2	19.2663	19.7087	19.487	19.3933	20.1674	20.4177	19.0318	20.3806	19.1148	18.9923	20.1945	17.9584	19.6576	19.1433	19.2636	19.4503	21.4404		19.3828		17.0359	19.0905	20.2437		19.3054	20.1563	20.1061	18.9217	20.0471	20.3789	19.1453	20.5578	19.3829	19.79	20.6748	18.0707	19.2889	20.4204	18.7957	19.4023	20.2683	18.3745	19.2605	20.8687	20.429	18.769	20.7078	18.7203	18.8411	20.2864		18.7337	20.3169	19.9693	19.3693	19.63		18.9761	19.5156	19.2072	19.882	20.6595	19.3667	20.485	18.6763	19.1304	19.5019
sp|Q9BUB7-3|TMM70_HUMAN	TMEM70												20.0403		19.9693						20.188	19.7328															19.095			19.5545			19.9423		20.6722			19.7782	19.6735			20.0968
sp|Q9BUE6-2|ISCA1_HUMAN	ISCA1		19.4269	19.0677	18.1593	19.3623	18.6626	17.1266	19.4287	18.9249	17.9089	19.7996	19.5155	17.7571	18.9368	18.9689	16.8609	19.0891	18.8189	18.3263	19.1313	19.0694		19.404	19.8973	17.7774	19.6114	19.0385		18.8956	18.66	18.1556	19.8959	19.0819		19.4595	18.814	17.9267	19.8891	18.8689		19.0077	19.0896	18.4081	19.855	19.8322	18.0292	18.6515	18.3218	17.9353	19.2754	18.7052	17.4839	19.3805	19.1838	16.5304	18.6583	18.5214	17.8888	18.7923	17.793		19.7107	19.2975	19.4803	17.6751	18.6675	18.0747
sp|Q9BUF5|TBB6_HUMAN	TUBB6	22.351	23.0891	19.6309	22.4926	21.9918	17.6725	20.3086	22.0724	18.2404	21.7773	22.4105	20.2135	23.218	22.579	19.863	21.8742	22.2473	20.3301	22.8298	22.6717	20.9077	20.5716	23.3826	19.2355	21.971	21.4909	19.7334	21.2497	21.3225		22.2347	21.0636	18.8548	22.7768	22.8017	19.9649	22.2663	21.97	20.5101	22.6337	23.0043	20.2217	22.8673	23.3495	20.7578	22.4138	22.557	19.2236	21.5241	22.3081	19.6272	22.4296	21.8272	19.0732	20.4716	22.6219		21.5533	22.1352	17.7097	22.7236	21.8204			20.8494	20.1224	16.8896
sp|Q9BUH6|PAXX_HUMAN	PAXX	20.0122	21.2278	21.757	20.0137	21.294	21.6547	20.3104	21.4038	21.5416	19.666	21.3237	21.5926	20.6572	21.5818	21.7481	19.8232	21.3634	22.1316	19.6328	21.3256	21.5097	19.2748	21.64	22.0822	19.5279	21.4243	21.8143	19.4081	21.4208	21.4866	20.088	22.0564	21.7433	20.2806	22.1443	22.0927	20.4183	22.0356	21.7835	20.887	21.4001	21.5717	20.5625	22.1314	22.0453	20.3756	21.709	21.8332	19.1553	21.4974	21.4667	19.8201	21.5014	21.7276	19.7567	20.978	21.1089	19.2718	20.9645	20.3594	20.534	21.67	22.1562	21.5329	19.3405	20.5674	21.0682
sp|Q9BUI4|RPC3_HUMAN	POLR3C			19.8577		18.553	19.0585		20.229	18.7719		19.7124	20.125			19.4832		18.6845	17.9716			20.5425		18.8415	18.9131		19.8233						19.7256	17.5328		18.7027			19.0159	19.3578			19.3645		20.0111	19.0119		18.4472	19.4622			18.8608		18.828	20.2885		19.6065						19.4376	18.2577			19.1013
sp|Q9BUJ2-2|HNRL1_HUMAN	HNRNPUL1	23.4539	24.8948	24.6403	23.323	24.7244	24.4432	23.3101	25.0744	24.5444	23.2877	25.0822	24.9892	23.6176	24.8777	24.62	23.4376	25.0015	24.8073	23.4853	24.7389	24.5283	22.9241	24.767	24.7301	23.2652	24.6684	24.3711	22.9833	24.5553	24.0941	23.2818	25.0179	24.4659	23.5981	25.1715	24.7003	23.5035	24.6561	24.4251	23.6213	24.5128	24.5413	23.4539	25.1805	24.7856	23.3601	24.7035	24.6853	23.0741	24.5065	24.5862	23.252	24.5821	24.7939	22.8836	24.5981	24.1308	23.0581	24.2987	23.7039	23.6314	24.9651	24.9323	24.5726	22.511	23.8034	23.4412
sp|Q9BUK0-4|CHCH7_HUMAN	CHCHD7		17.6083			19.3526			19.7758						19.2049					17.0034	19.1633			19.1153			19.0503			19.0086						18.6516			18.5682		17.0502	19.0062	18.159		19.2935		17.8086	18.4402			18.9068			17.9653			18.1389			18.4988			19.1524				17.7603
sp|Q9BUL5-4|PHF23_HUMAN	PHF23		19.6252	19.196		19.5541	19.4296		20.0583	19.8364		19.7137	19.6744		19.7097	19.6832		19.5319	20.0111		19.2344	19.7141		19.5551	19.9593		19.4033	19.4535		19.3845	18.9846		19.37	18.995		20.0195	19.5899		19.3547	19.339		19.6373	18.9091		19.5488	19.4156		19.3189	19.6482		19.3682	19.4352		19.1082	19.476		18.9167	19.0699		19.0655	18.8642		19.4224	19.7084	18.992			18.509
sp|Q9BUL8|PDC10_HUMAN	PDCD10	21.8932	22.7682	22.0369	21.8447	22.6282	22.1572	21.5426	22.2136	21.632	21.7612	22.4015	22.1952	22.1176	22.7852	21.8476	21.4976	22.9096	22.234	22.0562	22.7415	22.0316	21.2224	22.9345	22.0454	21.6125	22.5882	22.1073	21.6888	22.6327	21.4962	21.8921	22.5129	22.0781	22.2358	23.0551	22.2954	22.1228	22.822	22.4188	21.7446	22.5975	21.7835	21.8378	22.3649	22.3449	21.7552	22.2076	21.8663	21.2967	22.3067	21.9852	21.5078	22.465	21.8836	20.0892	22.0958	21.4772	20.973	22.3294	20.582	21.8097	22.597	22.4006	21.7934	20.5497	21.5466	21.0837
sp|Q9BUM1|G6PC3_HUMAN	G6PC3		19.5117	20.717		19.4327	20.3368		19.8106	20.6901		19.388	20.7174		19.5686	20.1137			19.6026		19.7668	19.3872		19.6834	20.2915		18.8369	19.9481		19.8192	19.8945		20.1731	19.6417			19.8609		19.8182	19.9188		19.8607	19.6481		20.1342	20.4313		19.3575	20.2244		19.487	19.9122		19.3729	20.0743		18.5059	19.9997		19.8074	18.9336		19.3928	20.1639	19.9711		18.21	19.4326
sp|Q9BUN8-2|DERL1_HUMAN	DERL1		19.9228	19.411		19.5821				19.6162		19.9262			20.2332	19.6275			19.5392		19.3105	19.2822		19.1084	18.5068		19.468	19.2771		18.7391	18.7435		19.995	19.7594			19.7094		19.8315	19.7121		20.1798	19.6618		20.1878			19.9583	20.3139		19.3061	19.9841		19.4341	19.171	17.9133	20.4249			19.4618			19.0952	19.5243			18.3363	18.1994
sp|Q9BUP0|EFHD1_HUMAN	EFHD1	20.4653	22.465	23.4254	21.8316	22.3895	23.8929	20.7224	22.9233	23.8767	21.5979	22.5729	24.5566	21.4892	23.0487	23.8558	20.5834	22.6738	23.9276	20.6893	22.5306	23.0362	20.03	23.159	24.2589	20.9394	22.9877	25.393	21.3967	23.3011	24.0754	21.2693	23.4026	24.5856	21.9328	23.6861	23.7564	21.4588	22.4084	23.2565	21.3013	22.5598	23.0296	21.8207	22.8714	23.6707	21.6423	21.8634	23.3826	20.9793	21.7989	23.0629	21.8981	23.2796	24.9296	20.3262	22.6249	23.4979	20.9784	22.2922	21.8529	21.3095	22.333	24.0617	24.3405	20.4926	22.0904	24.6537
sp|Q9BUP3-3|HTAI2_HUMAN	HTATIP2		21.8193	20.8116		21.8792	21.4306		22.2092	20.7351		21.9099	21.8181		21.537	20.8282		21.5694	21.4974		21.8118	21.968		22.4392	21.8028		22.1865	21.5338		21.5689	20.614		22.492	21.3129		22.4324	21.3688		23.0938	22.1965		21.6169	21.2256		22.4603	21.6076		21.9113	21.2685		21.3694	21.1727		21.5089	21.7777		21.4615	20.6296		21.1911	19.9447		22.137	21.6418	21.0214		21.467	20.5351
sp|Q9BUQ8|DDX23_HUMAN	DDX23	20.416	21.965	21.4921	20.3064	21.8282	21.4601	20.5205	22.1703	21.4895	20.2382	22.0787	21.8849	20.6973	21.9179	21.692	20.7612	22.1844	21.8279	20.5896	21.7515	21.541	20.179	21.9882	21.8404	20.48	22.0129	21.6205	20.1588	21.7165	21.2797	20.5477	22.341	21.6839	20.7211	22.0952	21.7131	20.7406	22.0355	21.7204	20.6923	21.5833	21.5183	20.5398	22.2332	21.7943	20.438	21.7891	21.6488	19.8654	21.4813	21.4611	20.0621	21.6087	21.6985	20.1525	21.4639	21.1446	20.1664	21.4564	20.8754	20.7483	22.1184	21.7864	21.5101	19.6825	21.0485	20.762
sp|Q9BUR4|TCAB1_HUMAN	WRAP53	17.8739	19.5304	19.5425	17.4048	19.1261	19.0837	17.5246	19.3219	19.1072	17.7913	19.3516	19.4152	18.2381	19.3734	19.6718	17.2993	19.2385	19.5412	17.7573	18.9	19.2172		19.1285	19.3509	16.8868	19.0181	19.0162	17.0398	19.0973	18.8276	17.481	19.5305	18.4577	17.8408	19.4256	19.2838	17.1481	19.0044	18.8598	17.6166	18.8801	19.113		19.6399	18.9829		18.9815	19.0557		19.0594	19.2481		19.1422	19.557	16.0796	19.0234	18.9684	17.4124	18.9089	18.1678	17.6178	19.4461	19.2987	19.2806		18.3817	18.3633
sp|Q9BUR5|MIC26_HUMAN	APOO		21.9402	22.3473		22.7487	22.0497	20.2217	22.7028	22.1693	19.979	22.3681	22.8828	20.2144	22.2886	22.0672	19.8474	21.3383	22.2408	20.1628	21.7238	21.9314	19.2495	21.7272	22.2666	19.954	21.611	22.078	18.8489	21.4658	21.7138	20.9264	22.388	21.6313	20.4516	22.7279	22.4611	20.4227	21.6876	22.395	20.5254	22.0393	22.4594	20.5792	22.7705	22.7793	19.8224	22.0622	22.1832	19.3031	21.9381	22.1728	20.5476	21.6709	22.0808	19.9686	23.1733	21.9859	19.9055	22.0096	21.4891		19.7255	19.7054	22.0552	18.6797	21.1294	21.1897
sp|Q9BUT1|DHRS6_HUMAN	BDH2	21.4997	24.1074	24.2387	22.0115	24.3707	24.096	21.3873	23.881	23.9041	21.4316	23.9451	24.0876	21.7402	24.155	23.7202	22.1172	25.1265	24.6508	21.6705	24.4832	24.0413	21.0359	24.5336	24.2916	21.4919	24.2885	24.0275	21.0098	24.2606	23.8831	21.7209	24.2311	23.9874	21.9163	24.7292	24.1947	21.9662	24.1997	23.9892	21.3705	24.0792	23.9732	21.7159	24.1856	24.6977	20.8177	23.8489	24.0059	20.7438	23.7138	23.585	21.3577	23.6862	23.7242	20.0232	23.5152	23.687	21.0552	23.6995	22.3106	21.1547	23.9538	24.2402	23.8191	20.2465	23.0668	23.0838
sp|Q9BV10|ALG12_HUMAN	ALG12	19.599	20.2234	20.1722	18.9807	19.8945	20.2492	19.3925	20.3453	19.9772	19.3324	20.3485	20.3756	19.6914	20.415	19.9689	18.8582	20.0875	20.0237	19.8435	20.0483	19.9493	18.5739	20.0388	19.9469	19.2814	20.1333	20.046	18.6706	20.0398	19.4636	19.3268	20.1793	19.9688	19.1824	20.2758	20.2901	19.3207	20.2226	20.0301		20.441	20.1899	19.8819	20.822	20.3459		20.3492	20.081		20.155	20.2001		19.8107	19.8226	18.8099	19.5728	19.6508		19.9359	19.4587		20.2488	20.1147	20.2949	19.2494	19.5327	19.1057
sp|Q9BV20|MTNA_HUMAN	MRI1	20.5281	22.1163	22.8086	19.7246	21.1737	21.5138	20.1796	21.8431	21.8904	19.7321	21.7511	22.6497	20.5719	22.1979	22.2763	19.94	22.3145	22.6163	20.2507	21.868	22.1539	19.9204	22.2162	22.9529	19.0798	21.1596	21.5535	19.174	21.8677	21.6528	19.6893	21.8638	22.0565	19.8565	22.0701	21.9685	19.9405	21.2703	21.6961	19.7964	21.6864	22.29	20.3726	22.2888	22.7221	19.7543	21.5559	22.0263	19.4973	21.5266	22.0608	19.7806	21.4948	21.9692	16.6857	20.1826	19.9272	19.3317	21.6526	20.5695	19.9644	21.9251	22.6203	21.4406	18.034	19.7978	20.6724
sp|Q9BV36-2|MELPH_HUMAN	MLPH		19.1102	23.6218		19.4404	23.304		19.5385	21.6628		19.5108	23.4578		22.2651	23.8297		19.8764	22.7559		21.4472	23.5127		20.5832	24.1589		19.1872	23.0558		21.2468	22.888		19.7812	22.7703		22.2627	23.1132		19.5262	21.9221		20.4009	23.0186		18.121	23.6671		19.1299	22.7629		19.9097	22.7672		19.4417	23.2247		19.9882	22.5929		20.6759	21.0688		19.4527	23.28	22.5508		18.6016	22.1826
sp|Q9BV38|WDR18_HUMAN	WDR18	19.5867	21.8208	20.7467	19.734	21.6442	20.4056	19.7855	22.1347	20.4611	19.6671	22.0487	21.1518	19.7148	21.3159	20.6215	19.5191	21.203	20.4807	19.696	21.3023	20.9894	18.7674	21.4524	20.8108	19.5453	21.7997	20.5487	18.908	21.1558	19.8689	19.9028	22.2287	20.6181	20.1812	21.6805	20.8065	19.8547	21.6957	21.0261	20.3545	21.2643	20.8073	20.4071	22.6246	21.2079	19.7411	21.7913	21.0456	19.3154	21.3918	20.7764	19.5225	21.3518	21.0971	19.2842	21.3482	20.1125	19.2619	20.9593	19.3126	20.4596	21.986	20.9789	20.9122	19.3845	20.988	20.0756
sp|Q9BV40|VAMP8_HUMAN	VAMP8	20.506	22.4189	22.8975	20.4899	22.5371	22.6752	19.8262	22.0768	22.1651	20.0312	22.1539	22.6898	20.8806	22.2823	22.3704	19.9956	22.4327	23.0035	20.7932	22.5575	22.6629	19.9417	22.4737	22.7176	20.4115	22.0713	22.5553	20.3497	22.4318	22.0496	20.6966	22.4241	22.9219	20.8168	23.1331	22.7781	20.7498	22.6644	22.8834	20.9509	22.0872	22.2389	21.0109	22.8012	22.557	20.3823	21.893	22.4342	20.2867	21.8614	22.5622	19.7912	21.7469	22.3693	19.4389	21.9151	22.2189	20.2737	22.0886	21.3872	20.7649	22.3649	23.0555	22.3326	19.7207	21.5013	22.0486
sp|Q9BV44|THUM3_HUMAN	THUMPD3		19.4242	19.3555		18.8153	19.3621		19.4937	19.3985		19.3398	20.0152	18.0199	19.7841	19.408		18.9373	19.2364		19.3312	19.5473		19.3681	19.9919		19.4216	19.3668		18.8425	18.6791		19.6751	19.1085	17.9273	19.8339	19.2431		19.8774	19.1705		18.6861	19.1633		19.8142	19.3686		18.9741	19.3293		18.8312	19.0872		19.0509	19.6712		18.3122	18.4449		18.6846	17.3513		19.4198	18.9986	18.9045		18.7071	18.7415
sp|Q9BV57|MTND_HUMAN	ADI1	19.1415	19.9872	19.0358		19.2365			19.8814			17.7652	18.1758	19.0396	19.3359			18.9111		18.29	19.8259	18.1245		17.7698		16.6307	18.2504			18.9948		16.9737	18.4766		16.762	18.1231	18.5135	17.3793	17.9993	17.0163		19.8455	19.2402		20.2808	20.2719	17.7936	18.5422	18.4353		19.1693	18.5999	17.9673	19.2935						19.4819	17.1456		18.3457				17.4459	17.9705
sp|Q9BV68|RN126_HUMAN	RNF126		19.7343		17.2544			16.7036				20.3615	19.0026	18.9976	20.1025			19.5952		18.4585	19.949	19.524		20.029		17.1063	19.703			18.9766			21.0859			20.5552	19.7019		19.9603	19.5094		20.3109	19.5162	17.1042	20.4462		18.7407	20.0262	19.2845		19.7081	19.826		19.8892			20.2851		17.2452	19.4347			20.4723
sp|Q9BV79|MECR_HUMAN	MECR		20.4934			20.672			20.6493			20.5658						19.8594			20.0497			20.5206			20.596			19.8718			20.8577			20.1367			20.5314	19.5518		19.4217			21.2557	19.7079		19.7575			20.102			19.5525			19.7826			20.2973			20.6843				19.366
sp|Q9BV81|EMC6_HUMAN	EMC6		19.5648	19.6697		19.5739	18.9778					19.3189	19.7083		19.4239				19.1889		19.1776	18.5826			18.95		18.7797	19.1946					19.1846	18.4248		19.8453	19.408			19.0242	18.5715	18.7563	18.8841		19.3198	19.4891		19.0044	19.1671		18.3206	19.2784		19.7287	19.423			18.4914		18.5845		18.481	19.2078	19.2047
sp|Q9BV86|NTM1A_HUMAN	NTMT1	17.4514	18.575		17.4494				19.2264		16.6376			17.373	18.3469		16.7889	18.7702						18.1916		16.4327	18.3413			17.4602		16.0736	18.9193		17.524			16.9613	18.345			18.2534		16.11						16.0888	18.0539			18.5892			18.2129		17.1608	17.731							17.0354
sp|Q9BVA1|TBB2B_HUMAN	TUBB2B	22.2939			21.886			20.4759			22.0574			22.8584		19.7114	22.1994		20.1244	21.6111			19.4662		18.3062	22.1357			20.9117			21.5818			22.6689		19.2165	21.5345			23.138			22.7809		19.9557	22.2918			21.6287		19.6581	22.4886		18.9806	20.501		19.0523	21.8485		18.2662	23.4241				21.4117
sp|Q9BVC4-5|LST8_HUMAN	MLST8	18.3593	19.9726	19.6582	18.464	19.8089	19.3747		19.2589	19.7104		19.8715	19.6562	18.7251	20.0675	19.7046	18.3543	19.9995	19.8699	17.6432	19.8233	19.3415	17.6283	20.0959	19.6717	17.2835	19.4787	19.6085		19.3763	19.3134	17.6799	19.8359	19.6776	18.6389	20.1346	19.5594	18.1409	19.5592	19.3942	19.0081	19.8236	19.7515	18.1117	20.1961	19.9057	18.2318	19.5664	19.525	17.612	19.4882	19.4324	18.1661	19.7391	19.5995	17.5471	19.3349	19.4479	17.6834	19.4043	18.5722	18.5089	19.8839	19.7942	19.4961	17.6252	18.6802	18.5654
sp|Q9BVC5|ASHWN_HUMAN	C2orf49	18.2585			19.8186		19.1969	18.9009		20.2407	18.4732		20.1349			19.6707	19.4552		19.7894	19.4019			19.0439		20.4782	19.1876		19.8266	19.025		19.5848	19.0699	20.4418	19.5892	19.2885	20.3691	20.2348	18.9063						19.1056		20.4512	19.4445		18.9403			19.8041	19.2524		19.9694			19.6657				19.5955	19.7239	19.3326	19.2508	18.116
sp|Q9BVC6|TM109_HUMAN	TMEM109	24.7095	25.1057	24.9026	24.4405	25.1448	24.6707	24.5018	25.4935	24.8897	24.0853	24.9969	24.5676	24.849	25.1327	24.8219	24.7234	25.7085	24.889	24.2214	24.854	24.2766	24.1959	25.3139	24.6543	24.4448	24.999	24.6059	24.3274	25.0567	24.624	24.6636	25.3377	24.882	24.7608	25.328	24.8536	24.7596	25.2383	24.6075	24.7744	24.9456	24.2258	24.3673	25.1076	25.1715	24.6601	24.8872	24.5115	24.1985	24.5079	23.982	24.2325	24.7097	24.589	24.4803	24.9196	24.5794	24.3127	24.8577	24.0988	24.2701	24.947	24.8105	24.6602	24.3286	24.5534	24.2242
sp|Q9BVG4|PBDC1_HUMAN	PBDC1	19.5044	21.1923	21.3552	19.5567	20.8427	21.1581	19.4124	21.5395	21.2383	19.5885	21.2538	21.7639	20.0729	21.3825	21.307	19.5345	21.2085	21.5504	19.5969	21.0981	21.1421	18.9001	21.4554	21.5056	19.4505	21.3153	21.2586	19.0589	20.8571	20.8555	19.9884	22.028	21.6699	20.1387	21.8294	21.8548	19.9603	21.7731	21.454	19.9342	21.2425	21.157	19.4423	21.7721	21.178	19.1371	21.0331	21.2445	19.0588	20.5911	21.0317	19.1572	20.6638	21.1687		20.7276	20.8367	18.5861	20.9645	19.6969	19.6249	21.4579	21.3717	21.2393	18.3005	20.5094	20.7123
sp|Q9BVG9|PTSS2_HUMAN	PTDSS2									19.5896						19.7322			19.871			19.9515						19.6387			19.8034			19.6349																		19.2999			19.8103									19.5303				19.1906
sp|Q9BVI4|NOC4L_HUMAN	NOC4L		20.0816			20.2251	18.8967	17.4549	20.4434	18.8522		20.4666	19.7908	18.7704	19.7019	19.3133		19.3874		18.6343	20.0729	18.265		19.2607	18.0036	18.3235	20.1728	18.598		19.395		18.1017	20.3989	19.0667		19.4834	17.8634		20.0135	19.6953		19.9093	19.2497	18.7368	21.4267	19.4041		20.5027	19.7159		20.0649	19.0415		20.1023	19.3577		19.8016	18.4541		19.0022	17.891		19.6126	18.1868	18.1422		19.245
sp|Q9BVJ6|UT14A_HUMAN	UTP14A	18.9282	21.4628	20.1251	17.8106	21.1183	19.507	18.67	21.373	19.208	19.166	21.3536	20.5546	19.1629	20.8467	19.83	18.2597	19.9242	18.1287	19.5219	20.8598	20.3302	18.2543	19.7094	18.1437	19.0081	20.6733	19.207	18.0391	19.799	18.5225	18.8609	20.824	19.0427	19.5852	20.0284	18.7509	19.3097	20.7527	19.7054	19.8008	20.8346	20.0522	19.3943	21.8935	20.1139	19.2099	21.2656	20.2315	18.8457	21.2037	19.8093	18.6931	21.0999	20.3717		20.4533	19.0967	18.5825	20.5078	19.0909	18.5363	20.6998	18.5147	19.458	18.5855	19.9674	18.3853
sp|Q9BVJ7|DUS23_HUMAN	DUSP23	19.22	21.3983	20.862	19.6794	21.1212	20.9923	19.1657	20.9584	21.0441	19.6078	20.9066	21.5761	20.1891	22.0564	20.7599	19.715	21.5523	21.2007	19.9734	21.2901	20.6663	18.9892	21.7992	20.8084	19.9874	21.5429	21.0373	17.5531	19.9939	19.8259	17.4822	19.8623	18.8221	20.3553	21.8036	20.9735	19.9001	21.7764	21.2631	19.1018	21.575	20.6479	19.418	21.4042	20.6476	19.2668	21.6328	20.9054	18.1146	20.4979	20.4549	19.2648	21.0896	20.6413	17.7085	20.3616	20.0757	19.0655	21.4263	19.2025	19.1626	21.6869	21.1866	20.8029	18.7881	20.572	20.3294
sp|Q9BVK6|TMED9_HUMAN	TMED9	23.0872	24.9889	24.8369	22.9179	24.7378	24.6957	22.5617	24.7591	23.7941	23.0039	25.1907	25.3782	23.5324	25.0055	24.7292	23.1608	24.9964	24.559	23.276	25.0332	24.8205	22.5123	25.2453	25	23.3005	24.7179	24.8953	22.8962	24.8405	24.2842	23.0757	24.6528	23.9143	23.479	25.5339	25.0742	23.4179	24.8507	24.576	23.7592	24.8051	24.855	23.3976	25.3671	24.9368	23.1261	24.5923	24.4953	22.8184	24.5648	24.616	22.9162	24.4812	24.9245	22.7449	24.4626	23.8287	23.0536	24.5714	23.5564	23.4689	25.0683	24.827	24.5248	22.5362	23.7115	23.8634
sp|Q9BVL2-2|NUP58_HUMAN	NUP58	19.3684	20.8527	20.229	19.4113	20.8749	20.0516	19.5786	20.8753	19.7501	19.6524	21.1234	20.5249	19.9921	20.9693	20.225	19.4204	21.2143	20.2302	19.797	20.9495	20.5265	19.3821	21.1017	21.0281	19.6691	20.9189	20.2839	19.3472	20.6996	19.9682	19.2721	20.8504	19.9394	19.8722	21.0689	20.2258	19.7878	20.871	20.363	19.812	20.5142	20.1323	19.6611	21.1837	20.6179	19.6982	20.7218	20.1191	19.2016	20.6001	20.2972	19.2258	20.5905	20.2969	19.2745	20.3066	19.7927	19.291	20.2437	19.3252	19.7272	20.9961	20.2979	19.4081	19.0007	19.9055	19.261
sp|Q9BVL4|SELO_HUMAN	SELENOO		19.5392	20.2421		19.1759	19.7682		19.415	19.8381		18.7871	20.006		19.4119	19.8177			18.3499		19.5883	19.7666			18.2514			18.3232			17.0629		17.0661	18.6049		19.4555	19.1317		18.6196	18.0241		19.361	20.1158		20.1672	19.9976		19.0929	19.482		19.4078	19.8163		17.6955	19.4119		19.1987	19.2538		18.778	18.4743			19.2789	19.388			17.5697
sp|Q9BVM2|DPCD_HUMAN	DPCD		19.4979	19.5622		19.1418	19.5068	17.2933	19.1679	19.0656		19.9245	19.9468	18.1935	19.4529	19.7593		19.5458	19.3984	17.4297	19.0766	18.9537		19.751	20.0239	17.407	19.308	19.5917		18.8376	18.6496	17.4667	19.7666	19.5005		20.2327	19.988		19.4064	19.2363		19.3255	19.5474	17.7364	19.809	19.8198		19.2487	19.5105		19.1862	19.3163		19.3052	19.9248		19.3537	19.2224		19.0349	17.5614		19.7506	19.9996	20.1292		18.288
sp|Q9BVM4|GGACT_HUMAN	GGACT		19.5342	20.1482		19.4417	20.3934		19.8164	20.0471		19.1637	20.4231		19.3092	20.2468		20.1538	20.851		19.61	20.2787		19.6306	20.4314		19.8303	20.4251		19.8315	20.1765		20.1935	20.4039		20.2593	20.6566		19.5686	19.8266		18.5096	19.8367		20.2692	19.7875		19.1087	19.9023		18.666	19.4579		17.7115	19.8567		18.3295	19.3106		18.5756	18.3338		19.318	19.9784	19.7944		19.141	19.6042
sp|Q9BVP2-2|GNL3_HUMAN	GNL3	20.0727	22.3143	21.0638	20.3205	22.2678	20.9743	19.3992	22.364	20.6612	19.6875	22.4319	21.5378	20.6013	21.8496	21.2076	18.2314	19.5938	19.1829	20.6428	21.966	21.6661	17.3664	19.6128	19.3005	18.5145	20.6979	19.529	19.3067	21.1524	20.2012	19.44	21.5414	19.7743	20.4217	21.4363	20.3266	18.8152	20.3462	19.886	20.8922	21.7307	21.2364	20.6344	22.8905	21.6637	20.583	22.1787	21.42	20.1308	22.2458	21.1193	20.1556	21.8659	21.3655	19.7742	21.8045	20.4865	20.0312	21.6424	20.6569	19.6031	21.4812	19.9891	19.2353	18.5816	19.9314	19.0552
sp|Q9BVQ7|SPA5L_HUMAN	SPATA5L1	19.8453	21.579	20.5011	19.3616	21.3375	20.6138	18.6975	21.5089	20.4786	19.1551	21.0167	20.6741	20.188	21.2239	20.5617	19.8414	21.0694	20.861	20.1707	21.3101	21.0242	19.5183	21.2626	20.8979	19.8254	21.4682	20.8719	19.4946	21.1181	20.3457	19.8484	21.7252	20.8956	20.2761	21.3563	20.834	19.8754	21.4972	20.9454	20.2732	21.1291	20.7989	19.7328	21.9508	20.8971	21.2381	21.5548	20.7017	19.503	21.2009	20.8011	20.195	21.3113	20.8397		21.0582	20.414	19.846	20.8713	19.0513	19.3365	21.443	20.8341	20.6237	18.8157	20.7468	20.1062
sp|Q9BVT8|TMUB1_HUMAN	TMUB1			19.1059		20.148	20.1937		19.7921	19.7186		19.859	19.8307		20.8419	20.0509		19.8271	20.2272		20.0461	20.0364			19.9857		19.776	20.2021			19.9709		19.6929	20.5434		20.1792	21.0954		19.7334	20.2998			20.0839		20.4094	20.0862			20.253			20.2525			18.9008		19.7338	19.1517		18.7685	19.3881		19.884	20.1155	19.676		18.9444	18.7555
sp|Q9BVV7|TIM21_HUMAN	TIMM21		19.7294	19.045		19.6829	18.4373		19.95	18.937		19.9522	19.5341	15.4246	18.988	19.0252		17.7264	18.7131	17.3621	19.4934	18.9768		19.3	19.3432		19.1627	18.3395		17.8433	17.9528	16.8799	20.1533	18.3244		19.1784	18.4232		20.0492	19.1255	18.2228	19.1252	19.0868	17.0883	20.5626	19.7101		19.4021	18.6285		19.6414	18.5888	17.8234	19.6991	19.013		18.8522	18.485		18.8674	17.8881	18.1375	20.0963	18.8988	18.8204		18.3102	17.7343
sp|Q9BW04|SARG_HUMAN	SARG	22.3283	22.8122		22.2254	22.3956		21.4826	21.9609	16.9689	21.757	22.2121	18.8813	22.3266	22.5695	18.2685	21.2589	23.0302		21.9745	22.5812	20.2806	21.3136	23.1964	16.5518	21.6557	22.1547		21.7068	22.2981		21.8259	21.6539		22.1638	22.5006	18.4167	22.2704	22.6812	21.2722	21.3594	22.6845	19.4778	22.1941	21.9836	20.9588	21.5183	21.9683	18.441	21.2356	22.0875	19.0709	21.6238	22.2359	19.1427	19.9125	22.0283		20.9071	22.1036	17.1849	21.9653	22.2493	17.7089	18.2513	20.5344	21.1021
sp|Q9BW27|NUP85_HUMAN	NUP85	19.2667	20.919	20.1096	19.3906	20.8245	19.8486	19.3331	21.1456	19.8555	19.3236	20.907	20.2676	19.8125	20.8548	20.2889	19.5911	21.1977	20.3198	19.4883	20.6903	20.2213	18.7742	20.7687	20.5231	19.3765	20.5724	19.7187	18.9458	20.379	19.6159	19.4442	21.1709	19.8768	19.6236	20.8191	20.1648	19.6659	20.7247	20.3207	19.8154	20.5068	20.252	19.5574	21.1927	20.4967	19.3254	20.7383	20.0877	18.9119	20.4588	20.0941	19.0755	20.3828	20.1731	19.096	20.4185	19.8247	19.0812	20.2223	19.1324	19.6109	20.8373	20.1533	20.1375	18.5874	19.6405	18.9258
sp|Q9BW30|TPPP3_HUMAN	TPPP3	20.1413	18.3117	19.8824	19.5722	20.2107	18.9027	19.3763		19.2651	19.6488		20.5435	21.9175	20.1489	19.9559	19.0015	17.9326	19.9088	20.1071	16.9312	18.6112	19.5806	18.3291	18.1833	19.8019			19.2103	19.6581	19.575	19.8328			21.4247	20.3376	20.0755	20.9225	17.4633	19.7392	21.0176	19.1811	20.5462	19.4853		20.773	20.9621		19.2276	19.5251		20.0594	19.8771		19.7581	18.2418		18.7718	19.4977	18.4352	18.0249	22.5595		18.827		19.2446	17.5278
sp|Q9BW60-2|ELOV1_HUMAN	ELOVL1	19.2931	22.4723	21.1992	18.3808	21.924	21.1634	17.7956	22.0582	20.8702	18.1557	22.1061	21.7002	19.9059	22.1126	21.3145	18.5698	21.6406	21.2488	19.5219	22.2528	21.6322	17.2595	22.0161	21.0132	18.6942	21.7384	21.0942	17.5707	21.3779	20.27	18.4367	21.7617	20.6473	19.6209	22.0754	20.9263	19.3296	22.1876	21.3902	20.9684	22.1965	21.3565	19.3905	22.5892	21.4183	19.3871	21.651	21.2253	18.9171	21.7434	21.3294	19.1739	22.0581	21.5777	17.7991	21.7006	20.5942	19.1554	21.5338	20.1593	19.2972	21.9498	21.1783	21.1394	18.4047	20.9567	20.2515
sp|Q9BW61|DDA1_HUMAN	DDA1		21.0854	20.6231		20.6893	20.5197	18.5872	20.7641	19.9053		20.6003	20.3908	18.9365	20.7496	20.1705		20.2394	19.5085	19.345	20.7077	20.3129		20.6606	19.9967	18.2867	20.1559			19.8836	19.7374	18.4555	20.6706	19.5597		20.4508	19.6546		20.3966	19.5648		20.5533	20.47	18.9499	21.0503	20.5995		20.6688	20.5495		20.3754	20.2578		20.4631	20.3756		20.0193	19.6602		20.2578	19.1183		20.6499	19.4745	20.0298		18.8451
sp|Q9BW83|IFT27_HUMAN	IFT27		18.6078	18.3756		19.1702	18.5024	18.1932	19.1686	18.7467		19.0835	19.9374	18.9329	19.6859	19.4457		18.3955	18.1541	18.3689	19.2661	19.1036		18.959	19.587	18.1918	19.2374	19.4099		18.0762	19.2337	17.311	19.3705	19.5049	17.3465	19.9263	19.7983		18.0373	19.4726		18.8911	19.7009	18.1928	19.6267	19.7779		19.0461	19.7572		18.623	19.4425		18.3855	18.5497		19.4363	18.6743		18.3934	17.619		19.2302	19.4153	18.9247		18.6444	17.6011
sp|Q9BW85|YJU2_HUMAN	YJU2	18.0444	19.5334	19.1608	17.7999	19.3409	18.9803	17.7209	19.7494	18.8913	17.9401	19.8765	19.3477	18.239	19.1357	19.2718	18.3394	19.5666	19.6347	18.0487	18.7315	19.1302	17.9148	19.2391	19.211	18.4732	19.7917	19.2967	17.8101	19.0721	18.8792	18.255	19.6792	19.1202	18.6366	19.5032	18.645	18.5113	19.5002	19.1498	18.7943	19.2452	19.0168	17.9675	19.5612	19.2726	18.023	19.3201	19.2041		19.4171	19.2395		19.1214	18.9394		18.7643	18.4419		19.0258	19.0047	18.3209	19.3122	19.4078	19.307	17.2944	19.0313	18.3435
sp|Q9BW91-2|NUDT9_HUMAN	NUDT9		20.5374	20.5038		20.1852	20.0658	18.7153	20.3313	19.9244		20.388	20.4755	18.6252	20.535	20.2114		20.2094	20.3109	19.1236	20.6926	20.7637		20.7356	20.6492	19.1179	20.5587	20.0636		20.0868	19.763	19.1816	20.8198	20.0216		20.7578	20.7072		20.9133	20.3905		20.4092	20.5657	18.2708	20.6477	20.5173		20.1967	20.3055		20.0564	20.1727		20.0924	20.4333		19.9028	19.5533		19.9766	18.8638		20.3668	20.229	19.7658		19.549	18.9527
sp|Q9BW92|SYTM_HUMAN	TARS2		20.7378	19.1616		20.4277	18.3665		20.2203	18.7321		20.778	19.7586		20.1034	18.6938		19.2545	16.3822		20.0486	19.5748		19.6883	18.1416		20.2716	17.9061		18.7722	17.7787		20.423	17.2881		19.9031	18.4249		20.0311	18.7312		19.5905	19.2682		21.634	19.6971		20.2467	19.0584		20.1307	19.4131		19.8868	18.993		19.954	17.7592		19.5756	17.9907		20.3591	18.5606	17.1577		19.1517
sp|Q9BWD1|THIC_HUMAN	ACAT2	20.3125	22.5134	22.4858	20.5044	22.2339	21.7825	20.7056	22.2642	21.6549	19.9214	21.2761	21.7554	20.472	21.5086	21.7808	20.3612	21.9517	22.2012	20.355	21.8127	21.9279	19.8445	21.2546	21.7155	20.0155	21.5512	21.1254	19.851	21.5622	21.276	20.8307	21.7884	21.3576	20.7828	22.3075	22.3297	21.0822	22.2737	22.0913	19.8738	21.1577	21.6717	19.8726	21.0613	21.4185	19.9798	21.1737	21.4353	19.2127	21.1185	21.3014	19.5338	20.9922	21.4493	18.9629	21.3093	21.6915	19.203	21.3477	20.925	19.6438	21.3997	21.7277	22.4219	20.3995	21.5701	20.9972
sp|Q9BWE0-4|REPI1_HUMAN	REPIN1		18.2908	17.7994		17.9055	17.6364		18.4843	17.4558		18.5367	18.7164		18.0728	18.1568		18.6943	18.6966		18.1322	17.8629		18.3	18.5742		18.2146	18.4014		17.5907	18.0246		18.7534	18.2717		18.3041	18.2791		18.1473	18.2143		18.0218	18.2364		18.4233	18.2104		17.7701	17.9164		17.5652	17.752		17.707	18.3568		17.7877	16.8986		17.4566	18.1335		18.4097	18.0445	17.4717		17.2765	17.1536
sp|Q9BWF3|RBM4_HUMAN	RBM4	21.4138	22.9228	22.824	21.0336	22.6744	22.6518	21.7753	23.1688	22.7292	21.4202	23.1883	23.1385	21.3627	22.7867	22.8938	21.9317	23.2241	23.2412	21.3681	22.638	22.6436	21.7447	23.1948	23.2994	21.6986	23.1155	22.9927	21.6557	22.6195	22.635	21.9367	23.492	22.9891	22.1389	23.2611	22.7251	22.3296	23.367	23.0734	21.7978	22.5091	22.6683	21.3913	23.1404	22.8025	21.4374	22.465	22.7421	20.9775	22.3815	22.6049	21.126	22.4527	22.8384	20.9355	22.5993	22.6063	20.9032	22.3184	21.8733	21.8692	23.4165	23.2039	22.7501	21.0721	22.3934	22.0888
sp|Q9BWH2|FUND2_HUMAN	FUNDC2	19.4904	20.9269	21.3005	19.4434	21.5271	20.9633	19.6981	21.5803	20.7569	19.4421	21.2403	21.6532	19.9908	21.5432	21.1245	20.2779	21.4646	21.4121	19.9902	21.0734	21.4222	19.5552	21.5069	21.4237	20.0901	21.3063	21.5164	19.5595	21.2657	20.8675	20.2368	21.5538	21.0458	20.3274	21.6576	21.5493	20.2783	21.6439	21.5289	20.2793	21.3241	21.588	19.5983	21.5195	21.3804	19.705	21.2781	21.2392	19.4766	21.1169	21.1776	19.3263	21.2476	21.0518	19.0244	20.6563	21.1258	19.6381	21.1519	20.6649	19.7061	21.2811	21.1904	20.9091	19.5334	20.6413	20.6257
sp|Q9BWJ5|SF3B5_HUMAN	SF3B5	20.685	22.4442	21.9985	20.2074	22.1728	21.9694	21.4891	21.985	21.2891	20.0762	22.4434	22.0378	20.7972	21.9669	22.0985	20.6944	22.5868	22.3092	20.6572	22.1778	21.7366		22.695	22.6858		22.3075	22.1343	20.3126	22.2158	21.8349	20.7698	22.3272	21.5044	21.1261	22.53	21.6749	21.1458	22.2807	21.4496	21.1708	21.9686	21.6029	20.7815	22.2431	22.1919	20.5132	21.884	21.7506	20.3924	21.9606	22.0062		22.0192	22.2729	19.7435	21.4137	20.8788	20.7571	21.8729	21.0407	20.9194	22.3061	22.0546	21.5094		21.2098	21.2975
sp|Q9BWM7|SFXN3_HUMAN	SFXN3	21.3352	22.3802	20.1689	20.9732	21.4554	19.8332	21.0092	21.3861	19.9502	21.2717	22.6342	20.4713	21.4908	22.5059	19.9231	21.4514	22.9787	20.3059	21.1113	22.074	20.5382	20.5703	23.1674	20.8013	20.9621	22.1737	20.204	20.7285	21.8661	19.067	21.2179	22.0261	19.2762	21.8265	22.6544	20.6168	21.059	22.0699	20.542	22.4549	22.8617	20.7	21.7479	21.7925	21.3955	21.9152	22.2304	20.2931	20.842	21.8234	20.213	21.3247	22.0118	20.1125	21.278	21.9637	20.1483	20.8387	21.9487	19.2123	21.6774	21.9034	19.6769	20.147	20.4569	21.0638	19.2083
sp|Q9BWS9-2|CHID1_HUMAN	CHID1	20.3849	21.4355	21.4985	19.5018	21.9749	20.2756	19.4087	21.84	21.1447	19.7149	21.5085	20.8669	20.0664	20.1774	19.6581	19.6001	20.4742	21.7782	19.6186	21.0908	20.8858	18.9322	20.0217	20.2009	19.6888	21.5799	21.3889	19.5595	21.312	20.2955	19.7955	22.1996	21.39	20.2441	20.6045	20.3791	19.7064	21.4813	20.9276	19.5009	19.1818	19.3802	20.2436	22.4215	21.417	19.6395	21.1253	20.6728	19.3235	21.6219	21.3009	19.6337	21.163	20.9352	19.2507	20.2723	19.6407	19.2783	20.0093	19.2071	20.3811	21.4542	21.9791	20.1821	18.6748	20.8115	20.7338
sp|Q9BWU0|NADAP_HUMAN	SLC4A1AP	18.6692	20.5483	19.8721	18.0451	20.1892	19.9714	18.3925	20.8009	19.8968	18.7087	20.6899	20.3066	18.7509	20.3787	19.8037	19.1083	20.4454	20.3033	18.5657	20.1836	20.2191	19.4628	20.6706	20.3265	19.3207	20.8073	20.2582	18.0097	20.0728	19.6002	19.2189	20.7358	20.0786	19.3158	20.7675	20.0822	19.6636	20.8558	20.3871	19.4816	20.118	20.1988	18.2964	20.4686	20.1724	18.4127	20.0224	20.1156	17.8585	20.0683	19.8954	18.4726	20.0833	19.9455		19.3743	19.3422	19.3202	20.2011	19.4136	18.9755	20.6402	20.1613	19.7605		19.9301	19.5093
sp|Q9BX40-2|LS14B_HUMAN	LSM14B		19.4079	19.4016	18.8043		19.2509	18.9102		18.7054		19.3855	19.9782	19.0402	19.451	18.8989	19.1134	19.5428	19.8344	18.3978	18.9632	19.1591		19.6601	20.267	19.4153	19.3886	19.5317		18.7806	19.1921	18.7522	19.424	18.8915	19.4238	20.1201	19.9193	19.3688	19.7991	19.718	18.9283	19.5144	19.1245	18.8667	18.3603	18.9512	18.2418	18.9184	19.0211		18.9116	18.8242	18.4452	18.3655	18.2116		19.1344	18.4925		19.1658	17.9999	18.443	18.9708	19.4503	19.6839		18.3443	18.6999
sp|Q9BX59-3|TPSNR_HUMAN	TAPBPL		19.2848			18.2924						18.1001						18.3577			19.2436			16.4416			17.9006			17.9622			17.3636			19.1738	19.0373						17.6607			19.0066			16.7612			18.9666		19.5957			20.2493			18.6379			18.5058
sp|Q9BX66-11|SRBS1_HUMAN	SORBS1	21.6268			22.1503	18.7219		20.9363	18.7145		21.8635			22.2432			21.0007			21.6588			21.6346			21.225			21.9933			21.8827	18.944		21.6367			21.987			21.6499			21.9051			22.2836			21.6798			21.4924			20.6025	18.5448		20.6692			21.6164				20.924
sp|Q9BX66-12|SRBS1_HUMAN	SORBS1	22.4762	20.0197		23.0716	20.0583	18.4368	21.933	20.0012	17.6692	22.4856	20.6472	20.1903	23.0736	21.204	19.5774	21.9709	21.5418	19.3897	22.6487	20.1338	19.3195	22.5771	21.6662	19.194	22.0939	20.8036	19.061	22.8849	20.5393	18.6608	22.8124	20.7421	18.0423	22.3729	20.3601	19.8243	22.9317	20.9153	19.3851	22.6725	20.4342	19.4385	22.9828	19.4156	18.7825	23.0922	20.4588	19.1818	22.7364	19.8052	20.0662	22.5496	20.0843	19.5162	21.7531	19.837	18.217	21.5654	20.086	18.4175	22.5406	20.9118	18.5586	19.4717	21.6336	19.8566	18.1048
sp|Q9BX67-2|JAM3_HUMAN	JAM3	19.4943			19.2337			19.1941			18.8242			20.0794			19.6812			20.2261			18.7958			18.4692			19.0934			19.6414			19.2537			20.0341			19.3147			18.8447			18.9729			19.0442			19.0143			19.6144			19.0225			19.4322				18.3968
sp|Q9BX68|HINT2_HUMAN	HINT2	21.5695	24.0076	23.7303	21.4242	24.1447	23.0769	22.0817	24.1126	23.615	21.3901	23.9486	23.9716	21.7361	23.8648	23.5003	21.3754	23.401	23.2648	21.7164	24.014	23.8391	21.4823	23.6609	23.6398	21.2919	23.518	23.0186	21.5022	23.6874	23.3565	21.7105	23.8568	22.7543	21.8483	23.9538	23.7407	21.5876	23.8437	23.2979	21.2677	23.5466	23.7026	21.6701	24.2007	23.7338	21.1581	23.5634	23.0832	21.1079	23.4899	23.1775	21.4202	23.5814	23.3682	21.4884	23.3395	23.2496	21.2949	23.5585	22.748	21.0506	23.6311	23.0905	22.9413	20.6355	22.524	21.9856
sp|Q9BX69|CARD6_HUMAN	CARD6		18.1938			17.4141						17.5414			16.6276			17.0425	18.9989		17.7279	19.0599		17.6578				18.4502		16.4287			17.2333			16.349	18.5689		17.3455	19.7977		17.8409	18.281		18.9894	17.2565		17.9228	17.9612								16.2275			16.8165			18.1117	18.4324			17.9946
sp|Q9BXB5|OSB10_HUMAN	OSBPL10		22.3867			22.165			21.956			22.0456	21.336		21.9928			22.7045			21.9875	21.0799		22.3331			22.235			22.1678			22.0509			21.9453	21.3983		22.1727	21.2104		22.159	21.2222		21.7922	21.2447		21.5931	21.3432		21.8018	21.2422		21.9972			21.3979			21.8526			21.8788				21.5182
sp|Q9BXF6|RFIP5_HUMAN	RAB11FIP5	19.5864	19.6939	19.6086	19.6905	19.4223	18.7865	18.9608	20.1763	20.1483	19.8052	19.4487	18.4931	19.8794	19.887	18.8325	20.1363	19.9144	18.8792	19.3969	19.7116	19.785	19.4694	19.8752	20.3985	19.9317	19.6208	17.455	19.5899	19.805	18.5489	19.5174	19.6681	18.492	20.0563	19.9309	18.6132	19.9646	18.5087	18.799	19.3286	19.7335	19.1466	19.12	20.45	20.3107	19.4556	19.2341	18.5065	19.1925	19.4916	18.6993	19.3202	19.6441	18.3937	17.9534	19.0914		18.8398	19.4121		19.3238	19.4373	18.6135	18.1805	19.0205	18.9209
sp|Q9BXH1|BBC3_HUMAN	BBC3		19.0678	20.4088		19.372	19.94		19.4945	20.0993		19.1868	19.8304		19.3204	19.8574		20.7036	20.5814		18.971	19.2478		18.5309	19.2756		19.6212	19.7912		19.716	19.1909		19.2573	20.2286		20.3178	20.0239		19.2947	19.1918		18.6725	18.8168		19.3392	19.9214		18.6445	19.0712		19.3024	19.5026		19.0392	19.1723		19.1249	20.001		20.1073	19.9099			19.7521	18.6902		18.5884	19.0587
sp|Q9BXI6-2|TB10A_HUMAN	TBC1D10A		20.1288	20.5409		20.0173	20.6022		19.8538	19.9242		20.1776	20.6364	18.6974	20.7358	20.7401		20.9658	20.6626		20.3361	20.1512		20.8771	20.5985		20.1848	20.1924		20.5593	20.1592		20.1859	19.8083	18.5892	21.1794	20.8054		20.3597	20.3831		20.3078	20.3221		19.2106	19.2349		19.3028	19.4477		19.8933	20.2768		20.0235	20.3701		18.8064	19.3383		20.3563	19.3892		20.2793	20.9599	19.8193		19.5299	19.7569
sp|Q9BXJ9|NAA15_HUMAN	NAA15	20.6522	22.4267	21.0106	20.7306	22.2494	21.1361	20.5018	22.6041	21.3968	20.3146	22.3505	21.9051	21.0362	21.9755	21.2357	20.7994	22.3174	21.6644	21.1727	22.245	21.5858	20.1715	22.4146	21.6637	20.9603	22.3622	21.4479	20.3369	21.8638	20.8514	21.302	22.6097	21.5906	21.3851	22.4576	21.625	21.3672	22.6472	22.0976	21.1046	22.0092	21.2805	20.7538	22.7597	21.4922	20.7778	22.2244	21.4964	20.1978	22.0563	21.3218	20.6027	22.0051	21.2793	19.3202	22.0136	20.6423	20.128	21.6049	20.2134	20.8434	22.5285	21.5426	21.3654	20.0908	21.4405	20.5287
sp|Q9BXK5|B2L13_HUMAN	BCL2L13	18.6372	20.4782	20.4116	19.4919	20.7169	19.9984	19.1661	21.2153	20.3136	20.4221	21.0341	21.3432	19.907	21.0379	20.7896	19.646	20.7543	21.0434	18.8939	20.3011	20.4307	19.431	20.9124	21.1574	18.4106	20.2249	20.6328	20.3129	20.9953	20.4783	20.3698	21.3859	20.6863	20.3622	21.566	21.2142	18.8523	20.8079	20.4133	19.2784	20.0139	20.569	19.0647	21.2387	20.4964	20.1323	20.9894	20.8855	18.1857	20.5563	20.2081	19.6763	20.7069	20.7856	18.6457	20.1558	20.2375	19.0086	20.0692	19.3692	20.0667	21.0246	20.71	20.9504	18.4737	19.5311	20.0472
sp|Q9BXM0|PRAX_HUMAN	PRX	20.0643	20.8059	20.2818		19.7361	20.4303		20.0194	21.106			19.6164			20.8001			20.5359			19.9416											19.9518				21.5505			20.9925		20.8003	20.3845		20.828	20.3259		20.6393	20.8654					20.2682	19.9649		18.9932									17.2634		19.5887
sp|Q9BXP5-2|SRRT_HUMAN	SRRT	22.5039	24.0438	23.8235	22.5054	23.8283	23.638	22.3302	24.1707	23.7195	22.3367	24.0971	24.0218	22.8073	24.0114	23.8046	22.7311	24.1569	23.9393	22.7134	23.8768	23.7938	22.275	23.9674	24.1056	22.6025	24.0005	23.7116	22.1302	23.6714	23.3839	22.5645	24.1703	23.6131	22.8386	24.1981	23.8469	22.7983	23.9938	23.6517	22.8377	23.5944	23.6555	22.5459	24.2644	23.8603	22.5202	23.7773	23.6332	22.1703	23.674	23.6191	22.3286	23.6157	23.7818	21.9633	23.5081	23.295	22.1262	23.5755	22.9555	22.7714	24.0809	23.8384	23.5372	21.9133	23.1428	22.8883
sp|Q9BXR0|TGT_HUMAN	QTRT1		21.3927	20.5271		21.0202	20.2308		20.8578	20.2204		21.267	20.9587	19.3839	20.7245	20.4116		20.6746	19.9068		20.931	20.4498		20.6942	20.1293		20.8569	19.9084		20.326	19.401		21.2825	19.4624	19.0322	20.8067	20.2587		20.5091	20.0734		20.4202	20.5199		21.6978	20.718		20.9665	20.4936		20.7256	19.9591		20.5011	20.177		20.6122	19.6302		20.6266	19.2533		20.8072	20.0044	19.6666		19.9454	18.8796
sp|Q9BXS5-2|AP1M1_HUMAN	AP1M1	21.05	22.3553	22.0293	21.1756	22.1186	21.8004	20.947	22.255	21.6433	21.026	22.2528	22.0804	21.5021	22.1432	21.743	21.1233	22.5458	21.9814	21.1487	22.0575	21.933	20.4797	22.4445	22.1308	20.9469	21.9973	21.5135	20.566	21.9418	21.2522	21.3239	22.3846	21.597	21.4237	22.4978	22.0412	21.5956	22.4132	21.8772	21.3395	22.1637	21.6492	21.3264	22.5155	22.1626	21.0898	21.9828	21.6908	20.6785	21.6206	21.7301	20.8966	21.8382	21.8418	20.3016	21.7585	21.3329	20.2111	21.7546	20.6923	21.0575	22.3015	21.8932	21.8606	20.2733	21.3296	20.9392
sp|Q9BXV9|GON7_HUMAN	GON7	18.6424	21.3008	21.6607		21.6805	21.5629	19.0081	20.9542	21.2701		21.6256	22.0498	19.2202	20.8904	21.8647		21.1315	21.9097	18.8737	21.1527	21.6415		21.2466	22.074	18.5818	21.165	21.7617		21.0562	20.7394	18.6624	21.575	21.8281	19.1555	21.8789	21.9734	18.9435	21.7332	21.3548		20.9682	21.7732	19.2272	22.0019	22.0231	18.9274	21.4294	21.6303	17.9671	21.125	21.5268		20.9516	21.5569		20.9181	20.6648	18.6251	20.6758	20.0832		21.6735	22.1141	22.0223		20.597	21.1269
sp|Q9BXW6|OSBL1_HUMAN	OSBPL1A	19.1369	20.2827	20.7799	18.9949	20.4758	19.9333	19.8314	20.5848	20.0441	19.3801	20.6642	20.6137	19.6062	20.8197	20.2736	18.4426	20.8544	20.4479	19.5279	20.4311	20.202		20.2057	20.8086	19.3719	20.4077	20.1908	18.4705	20.0768	20.0416	20.0274	20.8995	20.7053	19.4867	20.8087	20.2927	19.3774	20.8019	20.1362	18.8696	20.4919	20.5942	19.1498	20.7271	20.3378	18.8789	20.1636	19.9077		20.2081	20.0653	19.1769	20.0921	20.1092		20.2794	20.017	18.4288	20.1894	18.9357	19.593	20.446	20.6247	20.3694		19.0929	19.4519
sp|Q9BXW7|HDHD5_HUMAN	HDHD5	18.6172	23.5013	20.9087	18.7987	23.595	21.0022	19.5437	23.4398	20.845	18.5894	23.721	21.9627	19.3212	22.6058	21.2762	16.4137	21.4828	19.9208	19.4188	22.9813	21.9076	16.099	22.1797	19.3709	16.9086	22.528	20.227		20.7357	18.7872	18.4501	23.2786	20.2359	18.544	22.0967	19.876		23.3451	21.9487	19.4632	22.6758	21.8343	19.2959	24.1047	21.9267	18.6564	22.9898	21.2333	18.6403	23.2294	21.2752	18.6637	23.1723	21.6773	18.9569	23.8217	21.6133	18.9189	22.5169	20.3644	17.9396	23.0291	20.4927	19.9071		21.2876	18.6485
sp|Q9BXY0|MAK16_HUMAN	MAK16	18.1863	20.6504	19.6667	18.5364	20.6803	19.3262	18.2987	20.9227	19.0487	18.3525	20.9937	20.6273	18.4896	20.1064	19.378	17.2911	19.6837	18.7128	18.835	20.3598	19.8333		20.2975	19.1726	18.9895	20.3891	19.3376	17.6008	19.9424	18.2148	18.873	20.85	18.8281	19.2905	20.3907	19.6845	19.1548	20.6382	20.0189	19.5553	20.0873	19.7915	18.7386	21.5451	20.1671	18.7988	20.6648	20.0175	18.1974	20.5953	19.447	18.1443	20.1793	20.0694	17.4032	19.945	18.6029	18.1066	19.7077	18.3306	18.4602	20.6585	19.3398	19.971	17.7731	19.8626	18.7158
sp|Q9BY32|ITPA_HUMAN	ITPA	18.9956	21.8105	21.3375	19.6272	22.2605	21.7063	19.2972	22.1206	21.5241	19.6322	22.4624	22.5456	18.7338	21.7248	21.1809	19.7166	22.6781	22.0452	21.0543	22.7069	22.4615	18.5684	21.9779	21.5914	19.9331	22.579	21.8397	19.3267	22.3643	21.9063	19.084	22.3935	21.155	19.2714	21.5764	20.7221	18.8378	21.8952	21.316	18.641	21.9747	21.9392	20.4504	22.8507	22.3299		22.2819	22.0381		21.2142	20.9543		22.3757	22.2431		21.6059	21.2014	17.839	21.5392	19.9012	20.0999	22.6621	22.3008	21.6558	18.4328	21.6716	20.9919
sp|Q9BY42|RTF2_HUMAN	RTF2	17.9319	19.3466	18.7096	18.0016	18.9204	18.9834	17.8832	19.5944		18.4528	20.0137	20.028	18.5244	19.6102	18.9821	18.4504	19.7953	19.4884	19.0596	19.4992	19.3038	18.2045	19.7346	18.3718	18.9617	19.9331	18.9687	18.5749	18.9955	18.7563	18.734	19.987	19.3102	18.8204	19.4126	18.5118	19.3069	19.9984	19.9121		18.9212	19.487	18.1266	19.8211	19.0734	17.8968	19.4193	19.8453	17.5889	19.3087	19.1957	17.9298	19.2445	18.8829	17.6471	18.3428	18.2928	18.2596	19.1695	17.9047	18.2953	19.8774	19.1816		18.1718	18.9223	18.2958
sp|Q9BY43-2|CHM4A_HUMAN	CHMP4A	18.9115	21.2241	20.9809	18.7946	21.0123	21.1014	18.1768	21.1612	20.8311	20.4939	21.3199	21.8199	18.7811	21.0764	20.9737	18.9544	21.3051	21.4738	19.0799	21.0578	21.0197	18.0512	21.4538	21.2913	18.479	21.3764	21.4764	18.4043	21.0766	20.7737	18.5817	21.486	21.1904	19.6176	21.8682	21.3634	19.1066	21.6314	21.3774	18.9873	20.8624	20.8264	18.8781	21.3952	20.8646	18.9602	20.9019	21.0167	18.0029	20.4158	20.6603	18.1716	20.7043	20.948	17.1144	20.6099	20.5303	18.3671	20.4538	19.5413	18.9758	21.349	21.1261	21.476	17.5036	20.6688	20.8701
sp|Q9BY44|EIF2A_HUMAN	EIF2A	20.6702	22.5276	21.5939	20.415	22.3824	21.7195	19.9397	22.451	21.2921	20.2678	22.2633	22.2704	20.757	22.0219	21.7445	20.4124	22.1243	21.5877	20.8945	22.3392	21.8878	19.6379	22.1201	21.4031	20.3824	22.1105	21.49	19.8058	21.9129	21.0325	20.408	22.2913	21.1499	20.8814	22.3643	21.4552	20.8141	22.1556	21.5918	21.0162	22.001	21.8031	20.2895	22.6585	21.5995	20.2811	22.1273	21.6645	19.9599	22.0967	21.6794	20.3936	22.012	22.0462	18.8544	21.9804	21.0724	20.0263	21.6385	20.59	20.0123	22.0799	21.5338	21.4445	19.5153	21.1464	20.6515
sp|Q9BY50|SC11C_HUMAN	SEC11C	17.0063	21.0167	18.9289	17.2851	20.4482	19.624	17.3436	20.849	18.6485		20.6638	19.9692	19.6141	20.0573	19.2745		20.3647	17.777	19.4373	20.5078	19.4839		19.5799	17.4877	17.312	19.8958	19.6283		19.7589	17.526	15.9616	20.1012	18.2874	16.698	20.2917	19.2711	17.535	20.2295	19.3269	18.2996	20.8205	20.2967	16.5382	21.296	18.8971	15.6443	20.55	19.6009		19.9752	19.2107	17.2928	20.2355	19.8074		20.089	18.894	17.1398	19.6182	17.9667	17.4636	19.6234	18.8452	18.2999		19.0689	18.5601
sp|Q9BY67-3|CADM1_HUMAN	CADM1	19.5952	20.7762	18.9104	20.1699	20.6901	20.1992	20.4715	19.9387	18.0226	20.2826	21.2396	19.5063	19.7629	20.3967	19.829	19.4387	21.8238	19.4276	19.1244	20.146	19.1132	19.869	20.7812	20.1787	20.363	20.8623	20.1682	20.1278	20.8589	17.8162	20.553	20.8877	17.5041	19.9544	20.4819	20.7672	20.7242	20.8667	19.749	19.8528	19.9036	19.3975	20.1452	21.2175	18.9531	20.0214	20.5268	19.5283	19.5093	20.2407	19.2186	19.3198	20.6555	19.5454	19.7087	19.7119	19.1573	19.1909	19.8347	18.6296	20.0207	20.8447	18.5514	19.0866	19.4277	19.9107	18.9949
sp|Q9BY77|PDIP3_HUMAN	POLDIP3	20.2656	22.1458	21.2711	19.9476	21.6303	21.0552	19.9655	22.0197	20.9271	20.3271	22.2788	21.6931	20.5134	21.7701	21.1434	20.885	22.2305	21.7701	20.2899	21.7531	21.3485	20.504	22.1611	21.5362	20.7086	22.1024	21.4664	19.9933	21.6682	21.0533	20.6775	22.1752	21.1477	20.8137	22.1362	21.2007	20.8965	22.1413	21.5244	20.3444	21.4002	21.0526	20.0938	21.98	21.1139	19.9621	21.5789	20.9079	19.9436	21.5405	21.1652	19.8088	21.4352	21.1006	19.2884	21.125	20.4149	19.9423	21.3455	20.6464	20.0356	21.984	21.2934	21.0498	19.9124	21.2448	20.5831
sp|Q9BY89|K1671_HUMAN	KIAA1671		21.0222	21.0097		21.3259	20.8265		21.5472	20.6375		21.3097	20.6584		21.5011	20.3221		21.9391	20.9772		21.8285	21.0352	18.4437	22.3956	21.3834	19.018	21.2632	20.3807	18.2106	21.7055	20.8845		21.5338	20.6976		22	21.2114		21.5387	20.9114		21.2513	20.6704		21.5377	20.8459		21.0667	20.563		21.3285	20.6856		21.2692	20.6432		20.9786	19.9755		21.2394	19.3195		21.4891	21.2823	20.3642	18.0791	20.4805	20.2088
sp|Q9BYB0|SHAN3_HUMAN	SHANK3		20.345	19.2618			18.464		20.472	19.2209					20.7235	18.6706		21.0764	18.8362					20.7932	19.2599		20.5763	18.9368		20.8826	18.575		21.9805	18.3798		21.5405	19.3993		20.6863										17.9049		18.7498				18.5934		20.0601	18.3166		19.3244				18.8858	17.7187			16.6348
sp|Q9BYC5|FUT8_HUMAN	FUT8			20.3772			20.0793			20.7468			20.088		19.1662	20.1939			20.43			19.7067			19.758			19.9572			19.8463			20.4197		20.3395	20.8484			19.9842			19.2176		17.5324	19.6532		18.1726	20.0613			20.5714			19.7631			19.8767		17.8672	19.0928			20.5857	20.5363			19.6283
sp|Q9BYD1|RM13_HUMAN	MRPL13		19.0087	19.2969		19.3384	19.6608		19.3263	18.4915		20.8069	21.0422		19.6753	20.0768		17.6012	18.7294		19.7286	20.0691		19.697	20.2215		19.4046	20.1586		19.6396	19.5752		18.6234	19.6524			19.2566		18.8308	19.4225		19.6159	20.0951		20.1793	20.3206		20.3661	20.1222		20.1011	20.1966		20.0407	20.5957		18.9703	18.9966		19.1103	18.8973		18.8177	20.239	20.1772		18.7212	19.2543
sp|Q9BYD2|RM09_HUMAN	MRPL9		20.2389			19.8642	18.1327		19.6786			20.1534	20.0881		18.8173	19.0955		17.8859	18.6725		19.4314	19.4694		19.207	19.2721		18.4494			18.7453	18.6027		19.2169	18.7454		18.3288	18.0512		18.8927	18.488			19.8309		20.5397	19.5664		19.8947	19.1864		19.7431	19.1339		19.5342	20.1708		19.3948			18.7397			18.8438	18.7606	18.3817		16.9357
sp|Q9BYD3-2|RM04_HUMAN	MRPL4		19.8109	19.574		19.7527	18.6316		19.8226	18.5989		20.1416	20.5953		19.5176	19.6446			20.3591		19.2758	19.2416		18.2079	19.8848		18.0154	19.7313		16.9897			18.4945	18.0328		18.6772			18.5372	19.6079		19.5614	19.8627		20.4754	18.7137		19.8741	19.5441		19.8613	19.2918		19.7303	19.5922		19.1107	18.3245		18.8715	17.9324		19.2077	18.6839	19.4351			18.1505
sp|Q9BYD6|RM01_HUMAN	MRPL1	17.1965	20.5331	19.5342		20.2518	18.9567		19.8465	18.6338		20.3779	20.1148	18.1821	20.069	19.4067		17.4193		17.988	20.2841	19.996			18.2415		18.9407	18.5573		18.3836	17.8439		19.8904	18.9289	15.9909	19.2174	18.6305		19.5711	19.2337	18.5751	19.9086	19.6567	18.6515	21.0376	19.6143	18.2348	20.1719	19.3276		20.1644	19.2904	16.6898	19.7911	19.3013		19.7495	19.0349		19.805	18.0278		19.6658	18.8513	18.9596		17.9949	18.5438
sp|Q9BYG3|MK67I_HUMAN	NIFK	19.278	21.2485	19.8373	19.2289	21.1322	20.0057	19.3365	21.8921	19.972	19.546	21.5831	20.8656	19.8422	20.809	20.0571	19.9218	20.9254	19.9415	20.0218	20.8345	20.3212	19.8028	21.0899	20.3152	19.9363	21.3779	20.1908	19.579	20.8707	19.6385	20.3052	21.8389	20.154	20.8252	21.3971	20.0109	20.602	21.712	20.7546	20.608	20.7881	20.1118	19.7953	21.6818	20.4846	20.0323	21.1149	20.2881	19.3697	21.136	20.277	19.6493	20.8925	20.4098	18.6176	20.5973	19.3061	19.0661	20.3915	19.3666	20.1019	21.6174	20.294	20.3356	19.378	20.6119	19.3889
sp|Q9BYG5|PAR6B_HUMAN	PARD6B	19.3322	20.5568	21.1564	18.2153	19.9765	21.1853	17.447	20.7107	20.7325	17.9202	20.3252	21.3466	18.6948	20.784	21.3405	18.9061	20.8816	21.1098	19.2536	20.3432	20.7245	18.2601	21.1505	21.2767	18.8436	20.2299	21.1006	17.9476	20.4011	20.7561	18.4924	20.1542	20.925	19.365	21.2384	21.081	18.9258	20.6319	20.8519	19.2443	20.8076	20.7933	18.2556	20.3167	20.2313	17.9834	19.5745	20.6185	18.0271	19.9014	21.2373		19.979	20.8596		19.927	20.8907	18.5652	20.601	20.1796	19.0411	20.7491	21.3343	20.5706	18.3231	19.6825	20.3218
sp|Q9BYH8-3|IKBZ_HUMAN	NFKBIZ		19.7048			19.2109			16.7087			17.3626			20.1415			19.8467			17.673	16.1456		15.7668			17.3939									16.4044			16.4473	15.1956		17.666	16.885		18.7956	17.3895		18.4864	15.8749		17.6251	16.892		18.5049			19.2138			17.7753			15.5116				16.7828
sp|Q9BYJ1-2|LOXE3_HUMAN	ALOXE3			23.9537										20.163																											19.6945			20.1228																		19.678
sp|Q9BYJ9|YTHD1_HUMAN	YTHDF1	19.477	21.4112	20.6161	19.2878	21.0442	20.6045	19.1194	21.1968	20.3823	19.4974	21.1526	21.2027	19.8986	21.2654	20.7693	19.6736	21.2744	21.0032	19.9465	21.2031	20.9853	19.2951	21.536	21.0406	20.1219	21.3568	20.8152	19.4901	20.827	20.1051	20.1056	21.305	20.682	20.3547	21.6757	20.8904	20.2648	21.5958	21.2291	19.6171	21.1064	20.7415	19.4651	21.5852	20.5585	19.1328	20.969	20.6384	18.9075	20.941	20.782	19.2794	20.9673	20.7235		20.5557	20.1373	19.2377	20.699	19.5193	19.6007	21.3995	20.98	19.9814	19.0971	20.532	19.95
sp|Q9BYK8|HELZ2_HUMAN	HELZ2		19.1934	18.8243		18.8279	18.9449		18.6941			18.6484	19.0449		17.9027	17.8536		18.2943	17.9051		18.2439	18.21			17.0044	17.2764	17.6923	17.8364					18.5109	18.0333		18.082	17.5764		17.0097	18.1968		18.077	18.5473	17.7836	18.7918	17.9304		17.8864				17.9157			18.2584		17.6625			18.736	17.262		18.7283	18.5761
sp|Q9BYM8-3|HOIL1_HUMAN	RBCK1	19.3422	20.1806	19.9819	19.0815	19.7355	19.8688	18.7408	19.8757	20.0017	19.1068	20.1307	19.5633	19.5719	20.0163	19.7913	18.7363	19.7323	19.6357	19.1917	19.9606	19.7669	17.6529	19.5324	19.1043	18.8738	19.9277	19.1153	18.2359	19.2092	18.2904	19.0182	20.3213	19.5917	19.3801	20.5767	19.7228	18.9641	20.0594	19.4817	18.9608	19.5632	19.4609	19.1665	20.1581	20.2157	18.7644	19.7975	19.6758	18.2559	19.4098	19.6656	18.8795	19.6874	19.5472	17.7602	19.4268	19.3791	18.3351	19.6999	18.897	18.845	20.0752	19.8778	19.3217	17.8668	19.2264	18.3562
sp|Q9BYN0|SRXN1_HUMAN	SRXN1	21.2409	20.5644	20.8952	20.923	20.0305	20.6564	17.9213	21.5807	21.101	19.2952	21.5774	20.6616	20.2532	20.2264	20.6114	19.0996	20.8284	21.4995	20.083	20.1291	21.2179	20.6966	21.8178	20.7482	21.2798	21.2936	21.0446	20.5351	20.592	19.9866	20.3421	20.2793	19.8527	21.1153	20.9779	20.4213	21.5164	20.8806	20.5856		21.5057	20.1355	19.9342	20.8743	21.5093	20.6706	20.234	19.7477	17.3143	20.6635	20.5905	18.7848	20.257	20.4227		20.3264	19.4851	18.9969	20.9083	21.036	22.4197	21.3553	20.1636	20.5801	20.3315	19.2721	19.4744
sp|Q9BYN8|RT26_HUMAN	MRPS26		20.3516	20.0469		20.4755	19.2231		20.3762	19.5774		20.1557	19.9736		19.8673	19.5997		18.1466	17.5989		20.174	19.9797		18.4522			18.9298	18.2455		18.8824	18.8107		19.4007	18.3492		18.9639	18.7274		18.7929	18.221		19.7613	19.762		20.991	20.0097		19.9864	19.3233		19.8927	19.3789		20.0314	19.8471		19.2924	19.0403		19.4156	18.574		19.5435	18.8752	19.521		17.8773	17.9813
sp|Q9BYT8|NEUL_HUMAN	NLN	19.6365	22.4969	20.8945		22.415	20.927	18.4162	22.5151	20.5073	22.1709	22.5631	21.6022	19.4526	21.9031	21.2011		21.7096	20.325	19.6441	22.21	21.7277	16.72	21.4116	20.161	18.4136	21.9491	20.2943		21.4742	19.8748	18.7421	22.1052	19.4072	19.1518	21.7502	21.1111		21.5206	20.7937		21.5056	21.4351	19.7095	23.1141	21.2461		21.076	19.8446	18.2044	22.1061	20.9179		21.8613	21.3521		21.9272	20.6132		21.5024	20.04		22.0286	20.6635	20.8535		20.7632	19.5247
sp|Q9BYV8|CEP41_HUMAN	CEP41		18.1031			18.5311	18.0227		18.4535			18.6746	18.2868		18.2881			18.6515			18.6375	18.5302		19.0096			18.569			18.2851	17.61		19.0364	18.3604		19.2697	19.0546		18.3335	18.8452			18.4361		19.4457	18.2947		19.0846	18.8681		17.6156	18.6207		17.8157						18.1945	17.0355		18.7917				17.7817	17.9468
sp|Q9BYX4|IFIH1_HUMAN	IFIH1	20.4645	18.8157	18.821		18.3301	19.4118	19.3958	16.5148		19.9175	18.6479	19.3212	21.2939	17.1759			17.7972	17.7208		19.086	19.1507	19.3449	17.8093	18.593		18.3853	17.6809	20.1512		17.7011		17.5689	19.4682		18.8621	17.7458		18.1397	17.8288	21.4794	18.2768	18.2007		18.8982	20.4395	20.5286	16.7528	16.8079	19.8969	17.7948	18.179		17.8372		19.6367	17.3581		20.3764	18.7865		21.1251	17.8918		19.1464	19.3036	16.9915	17.2206
sp|Q9BZ23|PANK2_HUMAN	PANK2	17.7221			18.4278		16.2533	17.7584		19.4218	18.4188		18.3961	19.0832		17.0705	17.4003			17.8476		18.2739				18.2599			18.015		15.9922	18.2103			18.6084		17.64	18.8478			18.6224		18.736	18.2744		17.8026	17.7242		16.8182				18.0687		18.233				17.8872	18.665		18.6124
sp|Q9BZ29-5|DOCK9_HUMAN	DOCK9			19.1462			18.9243			20.2498			18.563		19.0999	18.8205			18.0361			17.8047			19.0734			18.164			19.4798			20.291			18.5377			18.8083			18.4408		18.5908	17.4378		18.7035	18.6312	16.7461	19.903	19.2257		19.6797	18.2298	19.239		18.7136			18.1616			19.5078	18.5164		19.3383	17.712
sp|Q9BZ67-2|FRMD8_HUMAN	FRMD8	18.6883	20.6135	18.827	18.3341	19.9536	19.619	18.4159	19.5382	18.4605		20.394	19.3672	19.2813	20.9186	19.4097	18.0864	21.1465	19.4375	18.8065	20.3432	19.5697	17.9664	21.1317	18.2653	18.2892	19.998	19.1843	17.5221	20.3955	18.6596	17.6165	19.8658	19.3931	19.0657	20.8099	19.3365	19.2156	20.3257	19.2653	18.728	20.5297	19.0008	18.7441	20.5571	19.0501	18.5552	20.1497	19.0821		19.8214	19.3144	18.5993	20.1086	19.4727		20.3207	18.6727	18.1041	19.8627	17.2307	19.203	20.2647	19.2202	18.7463	16.8751	19.1161	18.6676
sp|Q9BZ95-2|NSD3_HUMAN	NSD3			18.6445			18.6836			18.4852	17.2786		19.3076		18.1845	18.6342	17.7154		18.8392	17.7736		18.1816	17.5049			17.7614		18.8754	16.8364		18.256	18.1563		18.3609	18.3236		18.1776	18.1791		18.3907			18.5208						18.1694	16.7417		18.6189			18.961											17.1024		18.4557
sp|Q9BZE1|RM37_HUMAN	MRPL37	18.1591	17.3299			17.8247	18.1241			16.7245	17.4801		20.5649	19.165	18.4275	19.158					18.7986	19.5793	14.2786													16.8181				18.8149		18.9667	19.5855	16.9009	19.7342	18.7194	16.6472	19.929	19.9915		19.3046	19.5974	17.5172	19.3631	19.8516		18.137	17.5421	16.9411	17.9418	18.276			18.8124	19.3159
sp|Q9BZE4|GTPB4_HUMAN	GTPBP4	20.6293	22.6295	21.4707	20.6923	22.6875	21.5102	20.7938	23.3121	21.3933	20.4698	22.7418	22.2095	21.0651	22.0707	21.569	20.8895	21.8153	21.1731	21.2532	22.2352	21.9541	19.9508	21.897	21.0028	20.9043	22.3563	21.1656	20.2884	21.5023	20.6195	21.0451	22.8175	21.439	21.5064	22.4411	21.5766	21.1899	22.4568	21.8276	22.0043	22.1359	21.5927	21.0667	22.9737	21.7075	21.318	22.4545	21.9206	20.6255	22.2656	21.5825	20.9928	22.0487	21.8689	20.4948	21.6421	21.1292	20.5532	21.5905	21.042	20.9668	22.5711	21.293	21.441	20.6236	21.401	20.6439
sp|Q9BZE9-2|ASPC1_HUMAN	ASPSCR1		19.923	20.038		19.7282	19.9975	16.8436	19.5441	19.6276		19.8565	20.4027	18.3523	20.3511	19.9397	17.046	20.1292	20.0645	18.2739	19.9954	20.0483	16.5598	20.0787	20.1064	17.7091	19.9702	19.9525		19.714	19.768	17.6336	19.8301	19.8702	17.3987	20.4818	20.7384	17.6902	19.8835	20.0419	17.5797	19.8936	20.0807	18.5306	20.6223	19.7828		19.8951	19.8146		19.5544	19.8931	17.6976	19.7931	19.7273		19.4514	19.3794		19.2341	18.1566	17.7282	19.9209	20.0182	19.7024	16.5683	18.9195	18.5915
sp|Q9BZF1|OSBL8_HUMAN	OSBPL8	20.6818	21.6315	21.8276	20.6862	21.3201	21.7272	20.0528	21.654	22.0232	20.6686	21.3712	21.9567	20.9115	21.6205	21.2236	20.4088	21.6787	21.6838	20.7964	21.5258	21.5132	20.0795	21.5966	22.0217	20.3156	21.1603	21.5344	20.0345	21.2614	21.0658	20.4004	21.2764	21.4723	20.7678	21.993	21.9428	20.4893	21.5242	21.6563	20.5058	21.4507	21.4802	20.6647	21.6763	21.9967	20.4687	21.0251	21.6802	20.3488	21.0236	21.8273	20.2452	21.0548	21.3496	20.0154	20.8355	21.748	20.1434	21.2975	20.8865	20.4871	21.4046	22.4799	22.0582	19.8624	20.2547	20.8313
sp|Q9BZF9|UACA_HUMAN	UACA	19.4987	21.2153	19.8926	19.4221	21.4147	19.9339	19.0502	21.1284	20.0047	19.2622	21.0611	19.6886	19.9163	21.4259	19.7371	18.6487	21.5656	19.2792	19.3496	21.2256	20.4101	18.8608	21.3176	19.4342	18.9713	20.7527	18.7011	18.9404	20.6019	19.3672	19.1426	21.0341	19.7873	19.4603	20.9028	19.845	19.5705	21.2818	20.3541	19.3428	21.2221	19.8557	19.1927	21.0125	19.9174	19.0664	21.1754	19.7617	18.8801	20.8232	20.0187	19.1456	21.0513	19.968	18.5601	20.4221	19.3195	18.8738	20.7986	19.4957	18.7286	20.5087	19.35	19.2687	18.2077	19.9243	17.7502
sp|Q9BZG1|RAB34_HUMAN	RAB34	19.362	18.6153		19.6062			18.8905		18.5765	19.5946	18.8435	18.3972	20.1456	19.7782		19.1619	19.9014		19.5925	18.9167	18.2271	18.2628	19.0433		19.3844	18.614		19.1095	18.7418		19.5106			19.6906		18.003	19.6365	17.6198	16.6896	20.0871	19.345	18.4436	19.7193	18.0891	19.1413	19.73	18.6795	18.2972	19.357	18.2856	17.5867	19.2787	17.7242	18.0797	18.5023	18.6898	18.0942	19.4122	18.7162		18.9413	18.3916			18.2455	17.3063
sp|Q9BZH6|WDR11_HUMAN	WDR11			20.6359		20.1396	20.2545		20.424	22.2621		20.7935	21.3589	18.9469	21.4318	20.2838		20.4761	20.2049		20.6069	20.8581		20.3678	20.7561		19.8145	20.2788		20.2818	19.7965		20.1786	20.5654	18.8367	20.7942	20.9958		20.3764	20.2132		19.8546	21.3883		20.4072	21.3692		20.644	20.5917		19.5988	21.0985		19.8697	20.2957		21.0809	21.14		19.6262	19.036		20.5388	19.6349	19.913		18.8971	19.3312
sp|Q9BZJ0-3|CRNL1_HUMAN	CRNKL1	18.8527	20.7792	20.0763	18.4949	20.352	20.0638	19.2638	20.9358	20.1587	17.9509	20.8091	20.4849	19.3335	20.4577	20.1487	19.1851	20.5987	20.2721	18.7837	20.3102	20.1924	18.8175	20.66	20.2503	19.0602	20.7801	20.2742	18.7884	20.112	19.6135	19.58	20.7885	20.2572	19.7562	20.6563	19.8908	19.3858	21.0011	20.5858	19.5165	20.3007	20.2005	19.3665	21.1749	20.2906	19.0586	20.4868	20.1191	18.7372	20.31	20.2474	18.4597	20.1517	20.0562	18.6572	19.7255	19.6812	18.4501	20.1466	19.4702	19.2537	20.6583	20.1863	20.0831	19.153	20.3588	19.6421
sp|Q9BZK7|TBL1R_HUMAN	TBL1XR1	20.963	22.1071	21.9874	21.2146	21.7784	21.8759	20.7133	21.8395	21.5791	21.0816	22.1311	22.1158	21.3826	22.2882	22.1537	21.0015	22.3038	22.252	21.0911	21.7597	22.0471	20.6677	22.137	22.2509	21.1639	22.1305	22.0637	20.6124	21.8787	21.592	21.2234	22.3302	22.1252	21.4762	22.3927	22.0954	21.2578	22.0895	21.9784	21.2445	21.811	21.9284	21.238	22.2215	21.9018	20.9885	21.8265	21.8492	20.6569	21.6868	21.7018	20.806	21.8015	21.9472	20.3808	21.5002	21.3329	20.7121	21.7261	20.8658	21.2931	22.2174	22.0911	21.8824	20.4644	20.7894	20.7509
sp|Q9BZL1|UBL5_HUMAN	UBL5	21.51	22.3672	22.1217	21.7341	22.3909	22.2452	21.3166	22.7972	22.1275	21.4003	22.6638	22.7687	22.0321	22.521	22.2985	21.6897	21.8899	21.8863	21.9367	22.3839	22.4555	21.2485	22.3278	22.4386	21.9304	22.5321	22.3723	21.3066	21.8304	21.522	22.1254	22.6949	22.4196	22.1587	22.5502	21.7466	22.2054	22.6508	22.4309	21.7027	22.401	22.2658	21.6484	22.2994	22.2545	21.4562	22.0726	22.3019	21.1482	22.1298	22.2549	21.3031	21.8972	22.2323	20.4091	21.788	21.6033	21.3274	22.1817	21.4839	21.3594	22.5875	22.5849	21.9167	21.1823	21.9938	21.783
sp|Q9BZL4-4|PP12C_HUMAN	PPP1R12C	19.4252	19.8712	19.859	19.2358	19.5807	19.2736	18.8663	19.7983	19.6781	19.3761	19.849	19.7052	19.0634	20.2619	19.2619	19.1198	20.3571	19.7247	18.9276	19.6347	19.5046	18.9699	20.2783	19.8665	18.8767	19.5155	19.0929	18.7253	19.71	19.288	18.9283	19.7411	19.4374	19.3391	20.0834	19.878	19.2831	20.0382	19.4164	19.469	19.8209	19.3191	19.1817	19.3924	19.9107	19.1373	19.3319	19.4239	19.0218	19.3525	19.3853	19.233	19.4406	19.4767	18.8122	18.9662	19.4091	18.702	19.5519	18.2616	19.177	19.5707	19.8919	19.214	18.4718	18.6704	18.4979
sp|Q9BZL6-3|KPCD2_HUMAN	PRKD2		19.5977			19.071			18.3507				18.4919		19.4928			19.6197				16.745		19.7732	18.6749		19.0392			19.0269			20.0617			19.6918	19.0168		18.2365	18.0923		18.8241	17.7453		19.5886	16.9105		19.1232	18.2618			18.361		18.1791			19.1994			18.9669			19.1153				18.1448
sp|Q9BZQ6-2|EDEM3_HUMAN	EDEM3						17.8128		18.2679			18.524													17.8079		18.2843	18.1511		17.1619	16.4579		18.6777						18.6088							18.3234						18.1068			18.2596		18.0853						18.5142		16.8831			17.3531
sp|Q9BZQ8|NIBA1_HUMAN	NIBAN1	22.9997	23.3383	24.3736	23.1865	22.4472	23.8986	23.1011	22.7074	24.139	22.406	23.4708	24.1036	23.2195	23.5731	23.5453	22.2766	23.5417	24.0869	22.8494	23.5774	23.9074	22.3175	23.7674	24.3184	22.906	22.9447	23.2273	22.6351	22.9117	23.6513	23.0597	22.655	23.9401	23.3018	23.9161	24.0062	23.0088	22.7679	22.6681	23.0667	23.4207	23.5773	23.3679	22.9878	24.3759	23.1137	22.7405	23.4561	22.3513	22.413	23.5762	23.0041	22.5859	23.2041	22.0399	23.075	23.7542	22.0852	22.7453	22.6757	22.521	23.0945	23.3167	22.9752	22.1181	21.894	22.2881
sp|Q9BZV1-2|UBXN6_HUMAN	UBXN6	20.1609	20.4768	20.6513	20.0842	20.186	20.3659	19.7357	20.3742	20.6057	18.9035	19.8692	20.2091	20.4766	20.8339	20.5392	18.6556	19.4222	19.327	20.1671	20.429	20.4248	17.777	19.2446	18.9877	18.7617	19.1059	19.1285	18.0224	18.3675	18.2302	19.361	19.8209	19.8616	19.4121	19.9785	19.9666	19.3016	19.4805	19.4764	20.0125	20.3887	20.3778	20.2105	20.4192	20.4247	19.807	20.1391	20.3722	19.1829	19.7573	20.1658	19.6006	19.924	20.3333	19.0987	19.9237	20.0367	18.9567	20.0934	19.323	19.4196	19.7907	20.1122	19.139	18.0402	18.5205	18.5112
sp|Q9BZX2|UCK2_HUMAN	UCK2	19.195	20.5116	19.0337	19.4336	20.3172	18.501	18.1084	20.0153	18.2122	18.0479	20.2747	19.281	19.6949	20.2959	18.4619	17.6229	18.6942	18.1544	19.529	20.1125	18.7894				18.5047	19.7463	18.2991		17.7847	17.6416	18.3586	20.4062		19.0461	19.512			20.4714	18.6846		19.9295	19.1686	19.222	20.7573	19.5412	19.0449	20.2986	19.0402	18.9515	20.1009	19.0938	19.1887	20.3066	18.4965	17.2386	19.1313	17.9553	18.5171	19.7249			20.0969	18.0507		17.3115	18.9843
sp|Q9BZZ5-2|API5_HUMAN	API5	21.8437	23.6568	23.3148	21.6845	23.4203	23.0523	21.7317	23.768	23.105	21.6305	23.7026	23.5389	22.2015	23.4106	23.1369	21.949	23.7909	23.5886	21.9953	23.3994	23.2126	21.5368	23.6352	23.6296	21.9263	23.487	23.1781	21.5974	23.1695	22.9697	22.1297	23.9801	23.3318	22.3899	23.8486	23.4142	22.3661	23.6577	23.4047	22.3367	23.1291	23.0417	21.9522	23.8195	23.2889	21.8651	23.4187	23.0835	21.3535	23.168	23.063	21.557	23.116	23.0875	20.8171	23.2448	22.7663	21.1651	22.906	22.3166	22.2841	23.6891	23.4487	23.118	21.2542	22.734	22.3473
sp|Q9C002|NMES1_HUMAN	NMES1		25.0563	25.027		23.8532	24.8016		22.6548	24.6195		22.2143	24.2953		24.269	24.777		21.4716	24.0825		22.5363	23.1952		20.614	23.4814		22.7376	24.3232		20.5036	24.121		22.308	25.0326		24.0981	23.7234		21.8156	23.8769		23.1703	23.6099		24.1953	24.0581		23.0078	23.9043		22.3959	24.579		22.9126	23.6847		22.9792	24.0175		23.2904	23.7966		22.5668	24.9196	23.7073		21.7283	23.2994
sp|Q9C005|DPY30_HUMAN	DPY30	21.1069	22.5697	22.465	21.1036	22.4034	22.1692	21.1349	22.7024	22.3421	20.9439	22.5753	22.579	21.1692	22.6155	22.323	21.03	22.6884	22.3895	21.0778	22.3544	22.3186	20.8857	22.4732	22.424	20.9013	22.3065	22.0239	20.5693	22.1193	21.932	21.3839	22.8147	22.4614	21.3763	22.7622	22.4681	21.5282	22.6675	22.4044	21.2108	22.1099	22.3235	21.1899	22.9057	22.4756	21.1611	22.3932	22.3952	20.8199	22.0093	22.1949	20.6225	22.0372	22.1055	21.0457	22.3913	22.1536	20.8539	22.0683	21.4687	21.2999	22.7419	22.3425	21.9925	20.6862	21.3737	21.27
sp|Q9C037-2|TRIM4_HUMAN	TRIM4		18.7538	18.9588		18.3495	18.7445		19.0184	18.5851		19.2751	19.4646		19.0518	18.1334	18.171	18.4212	19.4731		19.4209	19.3033	17.6677	19.3082	19.6058	18.2018	19.0349	18.6826	17.4768	18.2445	17.215		19.042	18.872	18.6006	19.7156	19.1926		18.8225	18.6416		19.2536	18.8257		19.6638	19.4977		18.8203	18.8262			19.4086		19.0448	18.7241		19.0684	18.7839		18.3838			19.4036	18.81	18.9884		18.5666	18.3525
sp|Q9C040|TRIM2_HUMAN	TRIM2	19.6489	21.9961	19.1382	19.0509	22.0843	19.1104	19.5242	22.2417	19.0781	19.2875	21.6051	18.3262	19.3607	20.9054	18.2395	19.5432	21.6978	19.4074	18.8535	21.2378	19.9046	18.2223	21.1226	18.8714	18.8177	21.3306	18.614		21.378	18.1697	18.8352	22.1936	18.0378	19.3334	20.9169	18.8292	19.4464	21.6741	20.4101	19.0388	20.8907	19.3703	18.3504	22.4078	20.0507	18.7861	21.2831	18.6852	18.821	21.4217	19.2383	18.9189	21.177	19.1456		20.791	17.8938	18.9127	20.4215	16.7967	18.8321	21.6814	17.8054			20.5664	17.3271
sp|Q9C075|K1C23_HUMAN	KRT23		24.8194	24.0751	20.9714	23.8452	22.1204	17.1139	23.2475	20.062	20.3429	24.8175	21.8268		25.0534	22.6855		24.7244	21.4991		23.9544	23.648	19.2489	24.3804	21.2362		23.6152	21.3304		24.2426	20.4271	18.7302	23.5466	19.3617	19.8668	25.222	22.8402		23.5369	22.3081		25.3977	23.9203	19.5275	24.0401	24.5764	17.9339	24.4786	21.449	19.8494	24.6274	22.3551	20.454	24.9558	22.7318		24.6609	21.4624	18.6902	24.6428	21.8925		24.4868	20.2518	20.253		22.7699	20.0919
sp|Q9C0B0|UNK_HUMAN	UNK	20.7283	21.4344	20.7383	20.4258	21.3037	20.7526	20.1461	21.6181	21.3175	19.4961	21.4843	21.1209	20.7517	21.3829	20.1315	20.0943	22.0399	21.1054	20.5017	21.5708	20.5066	19.9915	22.0348	21.1529	20.1143	21.5206	20.8385	20.1368	21.5482	20.7705	20.1676	21.9665	20.9061	20.9611	21.7883	20.9709	20.6269	21.5162	20.7172	20.3539	21.0718	21.0476	20.4625	21.4646	21.262	20.1552	21.0461	20.5747	20.3127	20.9942	20.637	20.5642	20.8966	20.5626	19.3529	20.9369	20.748	19.7799	21.0143	20.3025	20.538	21.6218	20.9811	20.3403	19.6337	20.3893	20.138
sp|Q9C0B1|FTO_HUMAN	FTO	20.6089	21.0132	20.9685	20.0552	20.7538	20.2589	20.1357	20.7416	20.4108	19.9301	21.179	20.9794	20.5526	20.935	20.6521	20.3428	21.1182	20.5801	20.6698	20.6335	21.0427	20.0976	21.0251	20.9332	20.2016	20.7949	20.0046	19.8815	20.7597	20.1284	20.4377	21.3027	20.2989	20.4363	21.4145	20.8138	20.6151	20.8815	20.4519	20.598	20.6968	20.7429	20.4777	21.2361	20.9064	19.9334	21.0532	20.4838	19.9136	20.4346	20.3963	19.9963	20.4533	20.2552	19.4663	20.3161	19.8502	19.6723	20.5334	19.0658	20.4567	21.2989	20.5894	20.3454	19.3859	19.8509	19.1252
sp|Q9C0B5-2|ZDHC5_HUMAN	ZDHHC5	19.1876	19.8186	19.959	18.3192	19.6902	19.8641	18.1694	19.7535	19.7591	19.1532	19.518	19.8057	18.521	20.0208	19.5965	17.2144	20.4368	19.8236	18.8943	19.8959	19.2832		20.5237	20.2904	18.4576	19.7019	19.8099	16.7052	20.0042	19.6471	17.7454	19.7782	19.7337	19.0968	20.4145	19.9848	19.0541	20.2137	19.4987	20.1261	19.7179	19.4974	18.5687	19.8334	19.6637		19.3612	19.4572	19.348	19.1903	19.6039	19.8599	19.6262	19.3172		19.0785	19.622	19.4479	19.1563	18.8332		19.9533	20.0739	19.9029		19.039	19.2049
sp|Q9C0C2|TB182_HUMAN	TNKS1BP1	24.2708	25.2071	25.0815	23.8822	25.0741	24.9822	23.3376	25.1742	24.7849	23.8147	25.3957	25.2767	24.458	25.2689	24.5518	24.0209	25.5935	25.242	24.0009	25.4289	24.8401	23.1724	25.6209	25.4235	23.8561	25.2902	24.9721	23.4741	25.1352	24.4572	24.0696	25.1488	24.8621	24.346	25.5563	25.1358	24.2275	25.4777	25.0675	23.9386	25.0319	24.6867	24.0579	25.5682	25.1635	23.7236	24.8869	24.6014	23.2674	24.862	24.8185	23.9894	25.0336	24.7955	22.2799	24.811	24.4203	23.2396	24.7489	23.3208	24.2829	25.428	25.3199	24.7035	23.0028	24.4061	24.0143
sp|Q9C0C9|UBE2O_HUMAN	UBE2O	19.7856	21.3935	20.7918	19.3114	21.0174	20.7176	19.3345	21.3145	20.3806	19.5451	21.337	21.1665	20.0533	21.191	20.6746	19.3183	21.2832	21.0251	19.88	21.2842	21.0485	18.7236	21.3631	21.0215	19.8667	21.4843	21.0351	18.7595	20.9627	20.3346	19.9526	21.5096	20.7586	20.2874	21.456	20.8707	20.0576	21.5681	21.1582	19.3068	21.0476	20.7069	20.022	21.9418	20.8242	19.429	21.1305	20.8203	19.1371	20.9966	20.5389	19.396	21.0244	20.5805		20.7368	20.1837	19.7888	20.8549	19.5209	19.1825	21.5266	20.8765	20.4445	18.8421	20.4856	20.0638
sp|Q9C0E2|XPO4_HUMAN	XPO4					19.8231			19.508			19.5199	19.3706		19.6148			19.9953			19.4396	18.7797		19.5316			19.1525			19.3867			19.7025	18.9445		19.3574	19.4698			19.1621			18.9798		20.0168	19.0996			19.4673		19.0242	19.0716		19.2582			19.8341			18.8231			18.9252				17.8983
sp|Q9C0E8-2|LNP_HUMAN	LNPK	21.0801	21.3444	21.2696	21.5434	21.8047	21.7409	21.1896	21.6875	21.7123	20.2845	21.3816	21.8308	21.7205	21.8898	21.9127	20.9888	21.3271	21.7104	21.307	21.8048	21.6521	21.1339	21.7659	22.1249	21.5015	21.2643	21.7246	21.2744	21.5393	21.6045	21.117	21.2846	21.4421	21.284	22.1377	22.1857	21.3896	21.2965	21.2622	21.3113	21.5655	21.7725	21.5747	22.2314	21.9328	21.2178	21.2369	21.594	20.6943	21.1973	21.4365	21.1519	21.1515	21.4067	20.8226	21.2116	21.4833	20.4261	20.9762	20.7636	20.853	21.4725	21.6684	21.2098	20.7954	20.7654	20.6701
sp|Q9C0F1|CEP44_HUMAN	CEP44		18.9194			18.7551			17.6894			18.1174			17.9599			18.9114			18.3009			19.0556			18.482			18.746			18.502			18.753			18.4831			18.2491			19.1576			17.9695			17.7161			18.0529			17.5731			17.8072			18.5003				17.7482
sp|Q9C0H9|SRCN1_HUMAN	SRCIN1		20.0284	19.6254		20.617	18.9504	16.4275	20.5373	18.3115		20.2533	19.2555	18.5214	20.427	19.388		20.9321	20.3448	18.6152	20.3988	19.9754		20.207	19.6945	17.6444	19.9417	19.1154		20.3831	18.5124	18.4285	20.2355	18.3645		20.4029	20.0659		20.1725	19.3817		20.1157	20.0895	18.391	20.376	19.8202		20.1889	19.0226		19.8099	19.0638		20.0171	19.5241		19.606	18.5997		19.8527	18.1729		20.5689	19.3938	19.4869		19.2005	18.642
sp|Q9C0I1-2|MTMRC_HUMAN	MTMR12	18.479	20.9442	20.1885	18.5149	20.6886	19.868	18.6076	20.3382	19.5521	17.9319	20.7398	20.1632	18.9769	20.7194	19.8595	18.5041	21.3435	19.9074	18.4316	20.6719	19.6749	17.6874	21.4913	19.9275	18.2136	20.5895	20.0137	17.6758	20.7276	19.8288	18.4959	20.8601	19.9863	18.7832	20.88	20.0854	18.5674	20.7575	19.9031	18.3269	20.3314	19.685	18.5085	20.8501	19.99	18.2659	20.4678	19.5713	17.6034	20.2473	19.4653	18.1335	20.4728	19.6615		20.4465	19.3073	18.0784	20.2228	18.4055	18.4591	20.9512	19.7198	19.4578	16.2202	19.5541	19.1186
sp|Q9C0J8|WDR33_HUMAN	WDR33	19.0764	20.2788	19.9337	18.6147	20.1207	19.8063	18.4988	20.4524	20.0787	18.4938	20.4524	20.4163	19.0441	20.2996	20.0947	18.7941	20.3067	19.9136	18.7954	20.3982	20.1855	18.2404	20.3961	20.2747	18.5429	20.1326	19.9968	18.3577	19.8095	19.6764	18.478	20.1652	19.8879	18.5957	20.3324	20.0541	18.915	20.0903	19.9684	18.9628	19.8002	20.0055	18.8148	20.3669	20.3758	18.7962	20.1025	19.8785	18.506	19.9991	19.9667	18.6108	19.6989	19.9025	18.2049	19.6509	19.5729	18.4863	19.819	19.2396	18.6353	20.0666	19.9285	19.9221	17.8286	19.2749	19.4361
sp|Q9GZL7|WDR12_HUMAN	WDR12	19.1662	21.2418	19.691	19.2707	21.1428	19.5363	19.0085	21.7828	19.6074	18.7843	21.3916	20.4184	19.6883	20.6229	19.8201	18.7734	20.9165	19.6143	19.8031	20.8018	20.0896	17.8716	20.856	20.0149	19.1823	21.1506	19.5646	18.5347	20.4683	19.325	19.45	21.8319	19.7854	19.9342	21.162	19.9427	19.7076	21.4087	20.4893	20.3732	20.7468	20.2407	19.9992	21.9392	20.4242	19.7709	21.3033	20.1671	18.7344	20.7913	19.8119	19.286	20.8592	20.3356	18.7944	20.632	19.1813	18.7532	20.1835	18.988	19.1949	21.3164	20.1151	20.0293	18.3864	20.4157	18.6855
sp|Q9GZM5|YIPF3_HUMAN	YIPF3						18.9585						21.1091		20.6099	19.1817						20.5162			20.157									18.4947		20.8754	21.1149			20.6125			20.8091		20.0631	19.0578		19.2974	20.4025			20.8702			18.8153									19.4626	19.2426
sp|Q9GZN8-2|CT027_HUMAN	C20orf27							16.0769									16.9031				17.6766		15.5447									16.9516			17.4947			17.2517							18.7254			17.8171			17.0965
sp|Q9GZP4-2|PITH1_HUMAN	PITHD1	21.0305	21.67	22.1351	20.9438	21.8744	21.2602	20.5267	21.9011	21.4223	20.2381	21.7079	21.667	21.1999	22.0109	21.6079	20.7874	21.9752	21.8197	20.9009	21.7533	21.7342	20.469	22.3149	22.3445	20.9462	21.988	21.579	20.499	21.7885	21.4303	20.9195	22.3805	21.7244	21.3184	22.1765	21.7552	21.1792	22.1433	21.7878	20.4162	21.3224	21.2087	20.4117	22.0782	21.4477	20.2909	21.6341	21.159	19.8587	21.2985	20.9873	20.4173	21.1867	20.9593	18.9746	21.2207	21.048	20.3803	21.4514	20.3934	20.6238	21.8099	21.7338	21.1249	19.8333	21.0249	20.7178
sp|Q9GZQ3|COMD5_HUMAN	COMMD5		19.6717	21.0289			20.5177		19.8532	19.6153			20.5017		19.5972	20.025			20.2866			19.1095			21.2022		18.9392	20.8152		18.6404	19.5458		19.0427	20.5238		21.19	20.6096			19.3965			19.1341		19.7421	19.8737		19.0803	18.895		17.9764	19.4091		18.833	15.4005		19.2269	20.231		17.596			19.2131	19.9606	19.5983			19.5884
sp|Q9GZR7|DDX24_HUMAN	DDX24	19.2876	21.0025	19.473	19.2363	20.8257	19.5522	18.3384	20.7479	19.1394	19.3014	21.2058	20.3129	19.8236	20.8524	19.3797	20.1245	21.5707	20.1255	19.28	20.5199	20.2007	19.9884	21.4357	20.9099	19.9703	21.2624	19.881	20.1503	21.0489	19.8837	20.148	21.5156	19.647	20.4113	21.1667	20.1842	20.5154	21.5198	20.6173	20.0356	20.3136	19.8208	19.6412	21.0707	20.2097	19.8048	20.6775	19.7388	18.706	20.551	19.5868	19.3085	20.5614	19.84	18.7178	20.1285	19.1061	18.8296	20.1514	19.0683	20.1153	21.489	20.0318	19.6079	19.229	20.601	19.3999
sp|Q9GZS1|RPA49_HUMAN	POLR1E	19.0678	20.4025	18.5135	19.2703	20.4107	19.0232	18.9378	21.0815	18.7444	18.7884	20.7801	19.6222	19.4627	19.9316	18.3488	18.9826	20.3544	18.6855	19.4953	20.1579	19.3632	18.7798	20.3392	19.2745	19.5423	20.6096	19.1848	18.4675	20.2363	18.5711	19.0963	21.2121	18.5512	19.6732	20.2237	19.0339	19.5396	20.4994	19.6074	19.4568	19.7496	19.1844	19.0004	21.0359	19.2795	19.0862	20.2684	19.0553	18.5822	20.2562	18.9525	19.2479	20.2213	19.4076	18.3404	19.4439	18.4574	19.0635	19.4912	18.064	18.9712	20.5599	18.5948	19.3577	18.5579	20.1	18.4707
sp|Q9GZS3|SKI8_HUMAN	SKIC8	19.6512	21.6544	21.5046	19.5857	21.4697	21.2465	19.6747	21.6401	21.2405	19.5407	21.6426	21.8293	20.1712	21.7267	21.1281	19.6768	21.4622	21.355	19.6702	21.5078	21.3366	18.7436	21.6942	21.1546	19.5008	21.3381	20.9726	18.9557	21.1764	20.7227	19.7794	21.93	21.1734	19.9283	21.9581	21.707	19.414	21.6197	21.1989	20.2514	21.3962	21.4724	19.9362	22.061	21.5981	19.7286	21.5955	21.3936	19.2116	21.0503	21.2146	19.6559	21.2264	21.1839	18.7798	21.581	21.0223	18.8591	20.8477	19.9274	19.9574	21.4122	21.3521	20.8254	18.9373	20.4659	20.1101
sp|Q9GZT3-2|SLIRP_HUMAN	SLIRP	21.3395	23.9483	23.1167	21.2841	23.9626	22.6437	21.1936	24.0575	22.8805	21.3505	24.019	23.6778	21.7059	23.5036	22.9116	20.8902	22.9755	22.5566	22.1175	23.6867	23.1869	20.5319	23.2638	22.4872	21.461	23.5239	22.5722	20.6946	22.6	21.7728	21.3417	23.9933	22.3916	21.3447	23.6039	22.7739	21.3842	23.6559	22.8899	22.2624	23.5193	23.0902	21.7358	24.7477	23.2625	21.5069	23.6464	22.9899	21.1156	23.7174	22.9556	21.3415	23.6037	23.0652	20.466	23.3052	22.2693	21.2037	23.1553	21.9316	21.314	23.8904	22.5951	22.8505	20.419	22.5959	21.7479
sp|Q9GZT4|SRR_HUMAN	SRR		20.5967	21.0918	18.7878	20.0147	20.2862	18.6688	20.4345	20.8154	18.0038	19.7208	20.1761		20.5581	20.8191	17.9833	20.2789	21.0534		20.4633	20.9498		19.8008	20.8482	16.6486	19.9938	19.8696		20.0678	20.4065	18.3678	20.5731	20.6441		20.5608	20.4089	18.6766	20.2931	19.9171	18.7518	20.1789	20.8178	19.2614	20.7017	21.1144	17.6241	19.7902	20.3493		19.3921	20.3127	18.7157	20.2926	20.9089		19.5853	19.8932		20.0812	18.7167	19.2094	20.0256	20.751	20.7909		18.9461	19.121
sp|Q9GZT6-2|CC90B_HUMAN	CCDC90B	17.7727	20.8053	19.4105	17.8564	21.0115	19.8581	17.989	20.8002	19.8536	18.4275	20.8936	20.257	18.4064	20.1042	19.8643	18.1159	20.1325	19.8015	18.1212	20.6184	19.7989	17.415	20.6197	19.8313	18.0466	20.6458	20.0851	18.007	20.4237	19.5306	17.7233	20.9121	19.7146	18.7483	20.7441	20.3072	18.2054	20.7436	20.0405	18.6371	20.3854	19.8887	18.3474	21.675	20.392	18.1645	20.3103	19.6256	17.9995	20.5226	19.5546	17.7921	20.2626	20.0689	17.9537	20.1647	19.5569	18.0895	19.8505	19.2587	18.7075	20.7041	20.0088	20.1702	17.7469	19.8369	19.3464
sp|Q9GZT8|NIF3L_HUMAN	NIF3L1	19.3843	21.45	21.4476	19.3491	21.4607	21.0212	19.4401	21.6327	20.6555	19.0685	21.7761	21.4904	20.1109	21.5348	20.9298	19.6618	22.0239	21.4543	19.9504	21.6434	21.1469	19.6019	21.9883	21.6315	19.5435	21.6438	21.0726	19.2445	21.7078	20.9003	19.8055	21.8822	20.8415	19.6953	21.7676	21.3077	19.4066	21.6572	20.9825	19.299	21.3061	20.7337	18.9164	22.0453	21.3217	19.1025	21.2741	20.878	17.8851	20.9465	20.6617	19.1593	20.9968	20.6		21.1059	20.5701	19.4217	20.8122	19.5775	19.078	21.6016	21.1108	19.9136	19.032	20.2941	19.5462
sp|Q9GZU8|PIP30_HUMAN	PSME3IP1		19.8544	19.1796		19.0355	19.436		19.7541	19.3918		20.0475	20.2693		19.6083	19.5589		19.2627	19.718		19.6309	19.3491		19.3604	19.722		19.8558	19.4868		19.1949	19.0892		19.9335	19.4904		20.1149	19.5395		20.0788	19.4808		19.1832	19.2604		19.971	19.3927		19.379	19.7115		19.1464	19.2814		19.3439	19.7619		19.2072	18.7918		19.0728	18.0328		19.9686	19.5847	19.6271		18.4159	18.5787
sp|Q9GZV5|WWTR1_HUMAN	WWTR1	20.4436	20.9459		20.2841	21.1337	19.912	19.5053	22.572	19.8907	20.8837	22.2913	19.9138	20.4225	20.8157	18.6917	19.938	22.1838	19.2887	20.0251	21.4233	19.6394	19.4577	22.2261	19.9557	19.2868	21.586	19.2739	19.8266	21.1778	19.3634	19.6117	21.2779	18.9969	19.9172	21.6801	19.0501	19.6756	21.8717	20.3342	19.7358	21.2061	18.9607	18.0751	20.556	20.488	19.0928	20.451	18.9184	19.9018	21.2697	19.8508	19.2493	20.6421	18.8255		21.3672		20.072	21.108	18.1377	19.2503	21.8169		19.7453		20.7073	18.9403
sp|Q9GZY4|COA1_HUMAN	COA1					18.6853			18.7289			18.3536			17.9463												18.5841						19.355						19.0767						20.0746			18.0268			18.6889						18.2324						19.1323				17.0972
sp|Q9GZY8-2|MFF_HUMAN	MFF	18.9633	20.454	19.368	18.9107	19.7371	18.7198	19.1075	20.3161	18.8028	19.3997	20.9154	20.2915	19.2084	20.3472	19.2168	19.0706	20.6845	19.2014	19.3295	20.0721	19.6407	19.0537	20.6287	20.2016	19.5503	20.4895	19.7853	19.0061	20.2993	19.3126	19.5036	20.4799	19.4517	19.5906	20.6954	20.0322	19.5025	20.6502	19.7577	19.8353	20.0825	19.3942	19.4574	20.1366	19.774	19.3605	19.817	19.2027	19.0235	19.7615	19.4344	19.3601	19.7018	19.3176	18.2735	19.1083	18.9224	18.9619	19.6495	18.4245	19.5524	20.8235	19.8825	19.7646	18.6939	19.489	18.5311
sp|Q9GZZ1|NAA50_HUMAN	NAA50	20.4349	22.2143	21.3531	20.2895	21.9723	21.2294	19.6072	22.1897	21.0355	20.354	22.177	21.6259	20.6961	21.666	21.1805	20.6323	22.2377	21.7866	20.4117	21.9561	21.3527	20.0597	22.3291	21.7175	20.3575	22.0762	21.2753	20.3284	21.8093	20.9869	20.4143	22.3534	21.1671	21.1677	22.2342	21.2441	21.1449	22.3952	21.6051	20.5748	21.5536	20.9418	19.7099	22.1181	21.2002	20.0928	21.7404	20.9967	19.7749	21.7658	21.0213	20.0388	21.6725	21.2155	18.651	21.6529	20.6807	19.6037	21.3324	20.3063	20.1147	22.2464	21.4528	21.0115	19.6286	21.3067	20.7071
sp|Q9GZZ8|LACRT_HUMAN	LACRT				18.0053					19.7752	20.4945								18.0971						17.9901			20.8684			17.6509															17.4602					20.2255				17.6326	16.0918			15.9204	21.1947						16.5876	17.3449
sp|Q9GZZ9-2|UBA5_HUMAN	UBA5		21.6928	22.0447	18.5447	21.4042	21.9089	19.5221	21.4801	21.7977		21.4408	22.1975	19.8772	21.9036	21.852	18.2119	21.8167	22.2873	20.4585	21.5133	21.8251		21.8098	22.1652	19.7699	21.6007	21.9433		21.6983	21.7988	17.5219	21.8514	21.9861	20.3005	22.3759	22.5909	19.5981	21.8388	21.8581		21.5491	22.0666	19.498	22.3946	21.9685		21.4371	21.8096		20.9814	21.6389		21.4322	21.7286		21.017	21.1448		21.1808	20.2464	20.1209	21.6538	22.0296	21.4162		20.5728	20.7603
sp|Q9H000-2|MKRN2_HUMAN	MKRN2	18.7026	19.3469	18.7004	18.7755	19.4417	18.7831	18.0516	19.4235	18.8367	18.724	19.9389	19.0069	19.1679	19.2402	19.0936	19.3355	19.8604	19.2426	18.7181	19.2184	18.702	18.5537	19.8287	19.2584	18.8352	19.4145	18.676	18.6017	19.0153	18.8506	19.0282	19.842	19.1738	19.5532	20.172	19.1498	19.6128	19.8795	18.8084	19.2076	19.3809	18.4181	19.1419	20.1253	19.5498	19.0584	19.1511	18.5758	18.5673	19.5058	18.3482	19.0471	19.0868	19.2591	17.9712		18.7722	18.6952	19.2737	18.2749	19.4706	19.5328	19.392	19.9869	17.9663	18.61	18.1441
sp|Q9H008|LHPP_HUMAN	LHPP	19.9024	23.0722	22.8279	19.9492	22.6491	22.895	19.9548	22.5783	22.507	19.5419	22.9205	22.5736	20.194	22.9309	22.2554	19.6057	23.6208	22.9701	19.7308	23.168	22.4584	18.7547	23.3083	22.7873	19.86	23.1028	22.7584	19.3675	22.742	21.8428	20.1785	23.0121	22.4091	20.3096	23.3996	23.073	19.8623	23.0486	22.6008	19.7898	23.0355	22.4882	20.5339	22.8922	22.8945	19.4341	22.5354	22.3528	18.9195	22.3245	22.3284	19.7961	22.8082	21.7129	18.6824	22.5943	22.3713	19.2581	22.3007	21.4712	20.4975	22.872	22.1172	22.1058	19.2184	22.194	21.76
sp|Q9H019-3|MFR1L_HUMAN	MTFR1L	20.69	21.0748	20.5093	20.4875	21.2205	19.9571	20.3028	21.1245	20.0778	19.8782	20.9946	20.3215	20.7397	21.2405	20.27	20.1426	20.9321	19.8599	20.5091	20.7616	20.1602	20.2199	20.0822	20.3572	20.1327	20.8341	20.1061	20.2851	20.8812	19.8803	20.1674	21.1663	19.4677	20.3559	21.1498	20.4343	20.0433	20.7667	19.6218	20.3485	20.9312	20.3524	20.5556	21.8803	20.7005	20.4744	20.713	19.898	20.2151	20.761	19.9485	20.3585	20.6863	20.01	19.741	20.7313	20.2164	19.9783	20.6127	19.223	20.2051	20.9876	20.1057	19.6854	19.4801	19.9016	18.7903
sp|Q9H061|T126A_HUMAN	TMEM126A	17.5121	21.0111	20.3885	17.936	20.895	20.2715	17.7428	20.6668	20.0725	18.2173	20.8737	20.6787	18.3969	20.5147	20.3434	16.994	19.5478	19.8624		19.2756	20.2319	17.1259	20.6863	20.3983	18.6137	20.6902	20.6484		19.4606	20.0175	18.5352	21.0944	20.3397	17.9652	20.8758	20.3771	19.0511	20.8348	20.3989	19.0422	20.2048	19.9315	18.0993	20.8186	20.4502	18.1505	20.0877	19.9181	17.8418	20.4744	19.8796	17.6166	20.3599	19.8927	16.5477	19.8618	19.8967	18.2591	20.0229	19.5134	18.5078	20.8792	20.1666	20.5795	18.4197	19.6791	19.7602
sp|Q9H074-3|PAIP1_HUMAN	PAIP1	18.8512	21.505	20.728	19.0291	20.8899	20.657	18.2313	20.9848	20.1664	17.6311	21.4445	20.9264	19.4424	21.4547	20.8734	18.8991	21.4295	20.6884	18.8359	21.3955	20.76	18.0285	21.5277	20.7734	18.8951	21.1583	20.6164	18.0272	20.8892	19.8406	19.2865	21.5011	20.6133	19.2909	21.7166	21.0768	19.0932	21.4229	21.0564	19.1415	21.4075	20.891	19.2792	21.6276	21.0731	18.972	21.0408	20.6952	17.7863	20.8346	20.3798	18.5875	20.8645	20.6473		20.6939	19.9081	17.0214	20.6699	19.0589	18.5397	21.1461	20.8047	20.7333	17.3969	19.9168	19.8167
sp|Q9H078-2|CLPB_HUMAN	CLPB		21.256	20.7105		21.074	20.62	18.3487	21.2118	20.3086	17.7155	21.1116	21.2038	19.3731	20.9232	20.6404		20.5205	20.9256	19.8141	20.9675	20.8167		21.421	21.383	19.7202	21.1342	20.8938		20.6265	20.2611	19.5157	21.4385	20.4703		21.3315	20.6177	19.1823	21.2037	20.5692		20.8956	20.7759		21.6794	21.0393	19.0747	20.7978	20.4744	18.6994	20.4598	20.519		20.8672	21.0347		20.3799	20.223	18.9261	20.5513	19.6397		21.1869	20.6456	20.2931		20.1896	19.9081
sp|Q9H089|LSG1_HUMAN	LSG1	18.633	20.2077	19.3522	18.8495	20.0228	19.7585	18.3909	20.7808	19.3013	18.8155	20.718	19.9974	19.2043	19.8452	19.7771	19.4525	20.5891	20.1804	18.7408	19.8584	19.7671	18.5117	20.5719	20.1702	19.2543	20.3296	19.6022	18.6635	19.8129	19.1647	19.397	21.0235	19.9396	19.8371	20.7883	20.1836	19.6857	20.9396	20.0761	19.0964	19.4706	18.776	18.5162	20.6884	19.9243	18.9803	20.0381	19.8713	18.6019	20.203	19.5677	18.5312	19.843	19.5879	18.1088	19.8436	19.164	19.0702	19.3532	18.676	18.8126	20.3963	19.8991	19.5848	18.5754	19.7822	19.1235
sp|Q9H098-2|F107B_HUMAN	FAM107B		20.6027	20.2967		21.2403	20.4515		20.0959	20.973		19.9231	21.3158		21.0713	20.4884		21.6576	21.2801		20.0165	21.1458		19.9926	20.76		20.0852	20.652		19.633	21.1974		21.5542	22.1021		20.7785	20.4403		19.623	21.134		20.3242	20.6303		21.694	19.6674			19.935		19.6917	20.7498		20.0324	19.8294		21.9768	19.7849		20.6267	20.0262		19.6002	20.7798	19.7674		18.8074	19.3137
sp|Q9H0A0|NAT10_HUMAN	NAT10	19.9768	21.8647	20.4852	19.9812	21.9809	20.829	19.8093	22.4055	20.9978	20.0225	22.1157	21.6608	20.3603	21.5634	20.956	19.882	21.5512	20.8879	20.694	21.6912	21.1864	19.6224	21.715	21.0053	20.5651	21.9414	21.0042	19.4249	21.3894	20.5349	20.7022	22.1809	20.9941	20.9347	21.7838	21.0435	20.8981	22.0493	21.2841	21.2075	21.4891	21.0868	20.521	22.6128	21.4326	20.6033	21.9781	21.3331	19.9703	21.7607	20.9252	20.23	21.673	21.2622	19.4211	21.3611	20.2984	19.9027	21.1329	20.182	20.2054	21.9943	20.8688	20.9819	19.8505	21.0702	20.2023
sp|Q9H0A8|COMD4_HUMAN	COMMD4		18.5536	18.8352		18.1007	17.9122		19.1273	19.1933		17.913	18.4571		18.8225	18.3322		18.1358	18.523		17.9402	18.3394		17.8697	18.5365		17.9418	18.0052			17.346		18.9132	19.108		18.9091	19.2758		18.7363	18.7427		18.3047	18.7373		18.8655	18.4381		18.0752	18.5169		16.7804	17.7207		17.9214	18.0628		18.8766	18.9408			15.8914		18.1185	18.5642	18.1516		17.8018	17.7825
sp|Q9H0B6|KLC2_HUMAN	KLC2	19.998	21.42	20.9333	19.9435	21.0114	21.2226	19.0281	21.2101	20.9255	19.2191	21.17	21.3018	20.4403	21.6168	20.9855	19.6115	21.2341	21.2526	20.0032	21.3258	20.6172	19.0776	21.6587	21.0446	19.2448	21.0251	21.0611	19.3381	20.7057	20.4463	19.6228	20.9934	20.9654	20.3081	21.7797	21.2943	20.075	21.2452	21.1326	20.3055	21.6052	20.8755	19.9784	20.9955	20.9834	20.0214	20.7297	20.8774	19.5099	20.824	21.1479	20.0358	20.8446	21.0278	18.8003	20.8318	20.7998	19.038	21.1685	19.824	19.9709	21.0409	21.313	20.777	18.4825	20.0547	20.3497
sp|Q9H0C8|ILKAP_HUMAN	ILKAP	20.1284	21.2026	21.124	19.8027	20.6241	20.8432	19.8177	21.1019	20.89	20.1334	21.3136	21.4207	19.8191	21.0319	20.8501	19.7472	21.0726	21.1649	19.8348	20.8122	20.7553	19.5643	21.0908	21.4012	20.0985	21.2125	21.0682	19.4578	20.9384	20.642	19.9504	21.3256	20.9803	20.4279	21.3731	21.2211	20.3539	21.4407	21.0635	20.1056	20.7606	20.8524	19.699	20.9723	21.0273	19.7757	20.5733	20.6903	19.6696	20.8784	20.7583	19.681	20.7494	20.6799	19.0819	20.2153	20.3811	19.2407	20.7297	19.9283	19.8112	21.4197	21.2117	20.439	19.483	20.4337	20.292
sp|Q9H0D6|XRN2_HUMAN	XRN2	20.4876	22.3646	22.7357	20.3935	22.1831	22.4051	20.2076	22.3729	22.1155	20.1928	22.3376	22.7802	21.0634	22.6181	22.4954	19.7583	22.0251	22.1766	21.1111	22.4921	22.619	19.5415	21.9993	22.3491	20.1551	21.8761	22.0738	19.4795	21.9299	21.7476	20.3601	21.8753	21.7955	20.7232	22.4118	22.2602	20.403	21.8115	21.7498	21.2895	22.2104	22.474	20.9346	22.8345	22.4943	20.7933	22.4797	22.5965	20.3646	22.221	22.5367	20.5026	22.118	22.6504	19.4505	21.8724	21.8009	20.2957	21.9706	21.2611	20.5452	22.1422	22.4575	22.0907	19.3003	20.8367	21.1791
sp|Q9H0E2|TOLIP_HUMAN	TOLLIP	21.0461	22.1461	23.3801	21.0214	22.0404	23.0634	20.7712	22.222	22.9044	20.8793	22.122	23.2765	21.5379	23.0357	23.0164	20.7234	22.6638	23.4428	21.1599	22.5083	22.822	20.6024	22.8678	23.2605	20.9011	22.0803	23.269	20.8691	22.4736	22.7126	20.8063	22.0832	23.0439	21.1351	23.0378	23.1774	20.975	22.5222	22.8145	21.4866	22.8169	23.0244	21.4805	22.4771	22.9928	20.9656	22.0541	22.7447	20.5738	22.0313	22.8746	20.7372	22.0092	22.6299	20.4234	21.9367	22.3932	20.5055	22.2516	21.7885	21.2475	22.3484	23.1657	22.6553	20.031	21.246	22.3698
sp|Q9H0E3-3|SP130_HUMAN	SAP130	19.3186	20.0966	20.4808	19.5149	20.0906	20.4608	19.3893	20.4158	20.357	19.4528	20.3986	20.4884	19.6481	20.5518	20.4697	19.2648	20.5154	20.4721	19.2405	20.0458	20.029	19.0498	20.2842	20.7395	19.3773	20.2393	20.2687	19.0195	20.1419	20.1151	19.2167	20.2561	20.2628	19.4459	20.5702	20.4273	19.49	20.084	19.882	19.8992	19.8939	20.024	19.2983	19.9851	20.5266	19.421	19.708	20.094	19.1762	19.8629	20.1851	19.2657	19.5115	20.0988	18.7464	19.7995	20.0869	19.0819	20.0376	19.6047	19.3707	20.36	20.3063	20.3629	18.608	19.3257	19.589
sp|Q9H0F7-2|ARL6_HUMAN	ARL6												18.9325		18.9604							18.4945															17.8539			18.0427					18.6994			17.9801	18.5516			18.9175
sp|Q9H0G5|NSRP1_HUMAN	NSRP1					21.1421						21.5249	18.7686		18.4039						21.1894	18.1344		21.4847			21.4953			21.0447							18.3837		21.648	19.7366		20.8855	18.025		18.7405			19.7971	17.751		20.9611	17.8957		20.7864									21.3446				20.7894
sp|Q9H0J9|PAR12_HUMAN	PARP12		18.1785	18.1154		17.9244	17.7118		18.5112			18.5023	18.6631		17.801	17.8934		17.3357	17.8558		18.4919	18.598		18.0802	17.1699		17.9865	17.7513		17.0351			18.0993	17.3433		18.733	18.0453		18.4229	17.9991		18.4153	18.3352		18.2185	18.3027		17.6516			17.8866	18.0995		17.5806			17.5619	17.0669		18.1798	17.0509		18.2107		17.6949		17.0766	16.5745
sp|Q9H0L4|CSTFT_HUMAN	CSTF2T	18.3812	20.2695	19.4248	18.6452	19.9862	19.4445	18.7642	20.7174	19.7632	18.9698	20.9422	20.418	19.5527	20.27	19.7232	19.3469	20.4474	19.8014	19.5595	20.1287	20.1333	18.7875	20.5237	20.2007	19.5021	20.5687	20.0063	18.7921	20.3131	19.5374	19.3844	20.4682	19.642	19.5392	20.47	20.0055	19.4413	20.5987	20.1566	20.0747	20.1604	19.8712	19.0723	21.0123	19.8714	18.5846	20.3706	19.8457	18.7665	20.1849	19.6925	19.2218	19.922	19.5674		19.5781	19.1491	19.0934	19.7493	18.6996	19.4537	20.599	19.9201	19.475	18.2814	19.5762	19.2195
sp|Q9H0N0|RAB6C_HUMAN	RAB6C	21.5231	22.6237	22.6146	21.4271	22.4768	21.9285	21.517	22.8243	22.0722	21.1925	22.5254	22.7723	21.9576	22.8297	22.3652	21.4905	22.9771	22.3012	21.507	22.6572	22.4465	21.0829	23.0838	22.8142	21.1791	22.3505	21.8202	21.0533	22.5946	21.8592	21.6864	22.9707	22.2265	21.8129	23.2405	22.5747	21.7125	22.8505	22.4617	21.9951	22.5817	22.1522	21.8126	23.0941	22.6173	21.5414	22.4116	22.1127	21.0217	22.167	22.2163	21.1851	22.2424	22.1703	20.8988	22.2675	21.8151	21.1406	22.3817	21.1489	21.7712	22.8672	22.4139	22.3637	20.1113	21.1552	20.8033
sp|Q9H0N5|PHS2_HUMAN	PCBD2			20.7252			20.3527		20.4291	20.663		21.0355	20.8685		20.8548	20.8815		21.0363	21.0771		21.0635	20.7692		20.5689	20.8539		20.2041	20.7142		20.3783	20.9799		20.7526	20.8638		21.1307	20.8494		21.1799	21.1554		21.0787	20.7199			20.3623			20.6446			20.2107			20.4147		19.5647	19.8346		20.3342	19.8456		20.9068	20.8563	20.3873		18.2878	19.6133
sp|Q9H0P0-1|5NT3A_HUMAN	NT5C3A		19.404	18.1035		18.4633	17.9738			17.6145		18.1962	18.3325		18.5706	18.1479			18.5062		19.01	18.7155		18.201	17.6375		18.1312	17.8336			17.0404						18.6806		18.2052	17.5968		18.3992	18.3977		18.935	18.1046		18.3025	18.1174		18.058	18.8051		18.308	18.0249			17.4962		18.1174	17.0851			17.9661	17.6197
sp|Q9H0Q0|CYRIA_HUMAN	CYRIA		19.7178								18.9714	19.6462			19.406		18.5257					16.6745					19.721			19.8321		18.6052			19.3758					17.7587		19.6327			19.6872		18.2214	19.3823		18.6612	19.1986			19.5533			19.4621		18.8334	19.0271			19.6193
sp|Q9H0R4|HDHD2_HUMAN	HDHD2	19.7001	21.4564	21.6789	19.7551	21.4738	21.5	19.9068	21.7341	21.5303	19.3884	21.362	21.7519	20.2979	21.682	21.3798	20.1046	21.7992	22.0523	20.2321	21.6707	21.7314	20.0328	22.1058	22.0416	19.8981	21.5549	21.719	19.8526	21.6584	21.7597	20.4811	22.0329	21.9686	20.2763	22.1257	21.9195	20.206	21.7137	21.4501	18.6452	21.1896	21.3413	19.5426	21.5082	21.7386	19.444	21.3548	21.6003	19.0662	20.8329	21.1189	19.1816	20.7758	20.9461	17.8145	20.9555	20.9742	18.8249	20.971	19.9343	19.6467	21.4486	21.9397	20.9904	18.7804	20.1813	20.3911
sp|Q9H0R5|GBP3_HUMAN	GBP3						19.5823						18.1016		18.0117				18.1723		19.9228	18.8085															17.41			18.0128					17.8698			17.1038	17.8475
sp|Q9H0S4-2|DDX47_HUMAN	DDX47	19.3607	20.9767	19.0995	19.5708	20.6065	19.4519	18.8905	21.3523	19.397	19.2951	21.0268	20.1177	19.9937	20.4912	19.5431	19.5052	20.5637	19.7877	20.0458	20.8201	20.0612	19.2281	20.515	19.651	19.7383	20.9162	19.7877	18.6254	19.9564	18.8151	19.9384	21.3049	19.9354	19.8969	20.7736	19.4359	19.9943	21.0163	20.4128	20.5228	20.5725	19.9314	19.9152	21.2267	20.0174	19.9401	21.0048	20.2778	19.3436	20.7574	19.7349	19.7161	20.402	19.5425	18.8696	20.1156	18.7035	19.376	20.3042	19.2662	19.8272	20.8713	19.6344	19.0621	19.0164	20.191	18.6147
sp|Q9H0U3|MAGT1_HUMAN	MAGT1	19.9479	22.3844	22.3934	19.7824	22.1045	21.8994	19.7158	22.8638	22.7917	20.454	22.2963	22.396	20.2833	22.2865	22.1725	20.2414	22.4399	21.9943	19.9428	22.0633	21.9291	19.4082	22.3521	22.5298	19.8005	22.0381	22.0213	19.6862	22.059	21.7154	19.7729	22.3843	22.0846	20.57	22.8701	22.3997	20.3329	22.5111	22.0248	20.7626	22.5122	22.545	20.5652	23.0577	23.2247	20.4053	22.3666	22.3729	19.5455	21.8742	21.9686	19.9963	21.8762	22.5431	20.0436	22.0122	22.2709	19.7639	21.7548	20.7407	20.7472	22.4258	22.6293	22.4695	19.2052	21.0273	21.1524
sp|Q9H0U4|RAB1B_HUMAN	RAB1B	24.3004	26.2088	26.1202	24.3673	26.077	25.8321	24.4479	26.4408	25.7574	24.1066	26.1064	26.3273	24.6791	26.047	25.928	24.3046	26.3982	26.206	24.373	25.9933	25.8315	23.845	26.2224	26.2663	24.204	25.8697	25.9496	23.9979	26.042	25.5616	24.4626	26.2696	25.7056	24.7356	26.5343	26.2503	24.6893	26.3475	25.9214	24.8208	26.0134	26.0752	24.2969	26.2319	26.0423	24.4797	25.7525	25.779	23.8196	25.531	25.4962	23.986	25.7078	25.8412	24.187	25.9974	25.6684	24.0382	25.6713	24.6992	24.3989	26.0451	25.8392	25.8461	23.5452	24.9752	25.2023
sp|Q9H0U6|RM18_HUMAN	MRPL18		18.6336			19.2856			19.5439	18.4872		20.0167	20.2139		19.2353	19.5706					19.0708			18.1371			17.9404			18.1874			18.3255			17.1647	18.294		17.4016	18.4989		18.8973	19.3867		20.0084	19.102		19.8728			19.2209			19.4375	19.6667		19.0145			18.6822			18.1927		18.143		16.3025	17.7736
sp|Q9H0U9|TSYL1_HUMAN	TSPYL1	17.5505			17.3288	17.2098	16.2285				17.5904	18.8565	18.7644	18.1119	19.7777		19.818	19.1828	19.7743	17.7272	17.5567	17.8313	18.6036	19.2878	19.3187	18.3643	20.1332	18.1506	18.6856	18.9371	18.0472	18.6399	17.9073	17.8771	18.5666	18.6995	17.7886	18.398	18.9981	18.5786	17.593	18.116	17.7782			17.5573	18.4571	17.645	14.9789	17.3685		17.1158	16.8972	17.0154			16.7366		17.8065	17.8533		17.8337	19.0815	18.2187		17.0599	17.2571
sp|Q9H0V1|TM168_HUMAN	TMEM168		18.1381	18.9179		18.7856	18.5351		18.6082	18.1925		18.5872	19.2689		18.5452	18.7093		18.5032	18.8135		18.3958	18.725		18.7056	19.3458		18.2489	18.7988		18.5593	18.6288		18.3871	18.5986		19.0526	18.7355		18.5287	18.3418		18.3023	18.3979		19.4526	18.8941		18.0465	18.4556		18.7525	18.8974		18.636	18.827		18.3169	18.2001		17.9			18.7856	18.7407	18.4213		16.6714	17.9585
sp|Q9H0V9|LMA2L_HUMAN	LMAN2L	20.0535	21.269	22.3092	20.0181	21.0346	21.5509	19.9621	21.5962	22.0818	20.3209	21.4566	21.9809	20.4092	21.7265	21.7099	20.1634	21.6959	21.5321	20.0041	21.1718	21.4704	19.8405	21.6032	22.275	20.2035	21.5734	21.6233	19.7517	21.3547	21.3483	20.0356	21.7541	22.0153	20.8445	22.1627	21.6212	20.8372	21.7837	21.6445	20.4778	21.0974	21.4062	20.1571	21.6697	22.125	20.6435	20.7864	21.5376	20.0193	20.9269	21.4724	19.8349	21.0211	21.579	20.1218	20.9783	21.7536	19.9811	21.2543	20.9846	21.0166	21.7772	22.09	21.4726	19.7989	20.7095	20.8772
sp|Q9H0W5|CCDC8_HUMAN	CCDC8	21.8526	19.8469		21.5757			21.06			21.4529	18.7391		21.7521			20.6534			21.1715	19.5929		21.126			21.4328	20.3034		20.9343	18.9211		21.3425			21.1453			21.4863	15.2608		21.1846	20.695		21.0736	20.5135		21.1739	20.817		20.9189	18.7784		20.9939	18.1958		20.4867			20.7324			21.1297	21.6352			20.6662	19.4067
sp|Q9H0W9-2|CK054_HUMAN	C11orf54	19.743	21.4337	22.5605	20.2747	22.1825	22.9827	20.1006	22.1651	22.5767	19.9708	21.3927	22.6599	20.7384	22.5579	22.8872	20.3542	22.7434	23.6336	20.3486	22.358	22.7714	20.0278	22.3988	23.2197	20.1421	21.9794	23.0467	19.7577	21.9832	22.4707	20.5646	22.4637	22.991	20.3143	22.7044	23.1607	20.7428	22.4273	22.7666	19.5733	21.7556	22.4086	20.0733	21.7344	22.4865	19.304	21.4588	22.2421	19.0575	21.3291	21.974	19.6951	21.5783	22.3398	17.3315	20.8566	21.6136	19.3309	21.8201	21.319	19.928	21.7896	22.976	22.1791	19.0176	20.8955	21.9651
sp|Q9H0X4|F234A_HUMAN	FAM234A	17.9379		18.6738	17.8924	17.4207	17.7257	18.9841	17.491	17.7406	18.1617	17.92	18.7404	17.2368		18.4415	17.41		17.2687	17.7365	16.5545	16.8265	17.0517		18.1947	17.4414		17.2078	17.8081		17.6928	18.3759	17.6528	17.8486	17.7756	17.9676	18.4226	17.3011		17.8442	17.4033		17.4113	18.0412	18.2288	19.1303		17.9495	18.2713	17.1747		17.394			17.4254	17.6429	16.7108	17.1509	17.621			18.384	17.312	17.0905	18.2184	17.658		17.4218
sp|Q9H147|TDIF1_HUMAN	DNTTIP1		19.436	19.8028		19.1803	19.1498	17.466	18.9381	19.7102		19.5279	19.354	17.6291	19.4898	18.8	18.2009	19.3614	19.1689	17.8837	18.8578	19.2595	17.815	19.4728	19.7462	18.1151	19.303	19.4619		19.3962	19.3788	18.0022	19.531	19.5039		19.2794	19.1165		19.1522	19.0829	18.4538	19.154	18.5913	18.0662	19.0333	19.2857		18.8901	18.9531		18.8661	19.0178	18.2147	18.6591	18.6278		18.2503	18.1074		19.1288	18.5784	17.6509	19.2436	19.1001	18.93	17.0555	18.2625	18.5798
sp|Q9H173|SIL1_HUMAN	SIL1		17.9878			17.2741	17.8627		17.0223	16.5579						17.9843			16.2138		17.2031	18.2494			17.7039		18.5078	18.4977			16.6702								18.5845			18.1083	17.599		17.6577				18.2228		17.0639	17.9928		16.8301	17.874		17.758	17.4119			16.4578			17.4549	17.1898		18.1127	17.5241
sp|Q9H190|SDCB2_HUMAN	SDCBP2		21.1924	19.5383		20.9276	17.9971		17.2494	17.397		18.5755	18.5837		20.9506			20.2634	17.8111		19.9658	19.3951		18.6652			18.3038	18.1067		18.3172			18.1511	17.4439		19.1713	16.8186		18.6802	18.7689		19.2341	17.8115		20.9213	19.0542		18.9298	17.9149		18.7204	19.4943		19.1254	18.1316		20.6515			19.8317			18.5832				17.6605
sp|Q9H1B7|I2BPL_HUMAN	IRF2BPL	21.4072	21.4931	21.4433	21.3929	21.3672	21.0103	21.0571	21.567	21.2593	21.2089	22.028	21.3564	21.5001	21.7372	21.3297	21.2728	22.2773	21.5604	21.216	21.6383	21.3752	20.7982	21.9138	21.7582	21.305	22.1424	21.2921	21.2234	21.6326	20.91	21.3005	21.9138	21.5864	21.4279	21.9414	21.1753	21.6199	22.2479	21.6711	21.3176	21.601	21.0167	21.5092	21.6059	21.4214	21.4301	21.5106	21.1073	21.2444	21.0607	20.7023	21.0813	21.1128	20.7231	20.9266	21.1725	20.9261	20.8918	21.5963	20.4763	21.2624	21.9473	21.2984	20.9676	20.6689	20.9943	20.3933
sp|Q9H1E1|RNAS7_HUMAN	RNASE7			25.8241
sp|Q9H1E3|NUCKS_HUMAN	NUCKS1	25.1351	25.1434	25.4168	24.8598	25.3028	25.1732	25.1336	25.9431	25.8506	24.6745	25.4449	25.3853	25.0293	25.5214	25.1234	25.0399	26.0354	25.7257	24.6621	25.2805	25.3136	24.4293	25.4811	25.74	24.7065	25.3089	24.9573	24.6285	25.4374	25.0645	24.6981	25.7986	24.948	25.0143	25.6151	25.2712	25.017	25.4396	25.0298	25.2628	25.198	25.0745	24.6572	25.2571	25.4472	25.0533	25.222	25.0518	24.6432	24.8551	25.0013	24.8118	25.0374	25.0262	24.8703	24.9102	25.0148	24.7215	25.1545	24.7096	25.0284	25.4184	24.9753	24.922	24.3599	24.6492	24.5349
sp|Q9H1E5|TMX4_HUMAN	TMX4	20.9791	21.4717	20.6551	20.878	21.2268	20.1989	21.0126	21.2524	20.169	20.7155	21.1105	20.4087	21.2684	21.4498	20.3641	20.8056	21.8779	20.0912	20.474	20.7262	20.2453	20.4794	21.1435	20.1019	20.4786	20.4107	19.6285	20.324	20.798	19.3903	20.6135	20.8866	19.8133	20.8117	21.4658	20.705	20.5056	20.9638	20.4257	21.4314	21.57	20.7414	21.2749	21.0972	21.1322	21.0837	21.1337	20.7004	20.8666	21.0324	20.5547	20.8806	21.0621	20.334	20.8713	20.6872	20.3093	20.6587	21.0272	19.8375	21.1273	21.1405	20.25	20.1749	19.8416	19.7206	18.6056
sp|Q9H1H9-2|KI13A_HUMAN	KIF13A	19.3587	19.7133	19.5033	19.6324	19.2925	19.8346	19.6512	19.1785	19.3174	19.6885	19.2093		19.9365	19.5794	19.6608	19.1776	19.3713	19.9888	19.8617			19.2933		19.9601	19.6373	19.033	19.5502	19.1178	18.9879	19.079	19.3075		19.7414	19.7284		19.4066	19.9976		19.3012	19.2546	19.6932	19.1108	19.386	18.7687	19.4457	18.5337	18.1043	19.4523	19.2546	18.5365	19.6727	19.5379	19.0537	18.701	17.6201	18.8182	19.2023	18.777	19.1026	17.7765	19.3328	18.9108	19.2774	19.1215	17.9943	17.6233	18.6983
sp|Q9H1I8-3|ASCC2_HUMAN	ASCC2		20.7845	20.2579		20.2472	19.9537		20.3295			20.7396	20.5643		20.4753	19.7503		20.1119	18.3877		20.795	20.4064		20.2023	19.1468		20.6163	19.6098		20.0552			20.7864	17.1957		20.941	20.2037		20.4742	19.9588		20.6006	20.1385		21.1604	19.8036		20.5195	20.4731		20.2794	19.6568		20.5514	20.4246		20.2437			19.6031			20.5147	19.9285			19.3924
sp|Q9H1K0|RBNS5_HUMAN	RBSN	18.2771			19.0017	18.6606		18.7964			18.7492	18.6553	19.1254	19.4286	19.2602	18.8575	18.6498	19.2331		19.1036			18.5266	19.1312		19.0042			18.8774	19.194		18.8326	18.9079		18.9489	19.2767	19.0947	19.1832	18.85	18.6343	18.4614	18.5225		17.5142			18.7085	18.7536	18.8215	18.5148	18.5421	18.1255	18.5972	18.6731	18.4501	15.7327			17.2408	17.5061		18.7535	18.9448	16.1725		18.1126
sp|Q9H1K1|ISCU_HUMAN	ISCU	19.7486	21.0857	20.2161	19.4911	21.0205	20.103	19.5327	21.6666	20.6852	19.9309	21.0553	20.9897	19.7865	20.5551	20.3218	19.7935	20.881	21.2055	19.6612	20.729	20.5243	19.42	21.2254	20.5977	19.6641	20.2294	19.6869	19.1737	20.5796	19.9809	19.5052	20.5836	20.3658	20.3196	21.5782	20.7835	19.953	20.9388	20.5839	20.4218	20.8709	20.4725	19.8961	21.5034	21.0074	19.7533	20.6694	20.4548	19.4765	20.0485	20.0751	19.4356	20.459	20.9186	19.0703	20.0073	20.6355	19.5087	20.6191	19.7425	19.5991	20.6715	20.4516	20.0843	19.0508	19.7985	19.1218
sp|Q9H1P3-2|OSBL2_HUMAN	OSBPL2		20.0444	19.2968		19.8893	18.8531		19.8625	19.1203		19.1814	18.5954		19.6084	18.7836		18.8736	18.1769		19.4626	19.3375		18.2008	18.6694		17.8836	18.0559		17.8599	17.1631		19.1787	18.4282		19.0389	18.0466		18.9363	18.6839		19.6595	18.8712		19.9439	19.2388		19.2451	18.9323		19.0364	18.6612		19.1351	18.7072		19.3152	18.5791		19.171	16.7416		18.8289	18.8142	18.3354		17.2964	17.6373
sp|Q9H1Y0|ATG5_HUMAN	ATG5		19.829	19.8687		19.4838	19.8824		19.6315	19.1556		19.2935	20.231		19.956	20.0959		19.6001	20.2332		19.754	19.9416		20.0312	20.421		19.4641	20.1954		19.7427	19.7482		20.0361	20.1313		20.5192	20.6938		19.8949	19.8059		19.8733	19.9142		19.9899	19.941		19.5008	19.7267		19.148	19.3942		19.2791	20.0262		19.5986	19.7748		19.2824	18.6356		19.7774	20.2919	19.8273		18.4009	19.3125
sp|Q9H1Z4|WDR13_HUMAN	WDR13	20.8976	21.6049	21.874	21.1184	21.6119	21.4879	20.932	21.8677	21.6558	20.8971	21.6378	21.9113	21.3085	22.0759	21.6253	20.9387	22.1621	21.7527	20.9169	21.791	21.7588	20.7573	22.0008	21.6555	21.0706	21.6157	21.19	20.813	21.7278	21.4143	21.2315	21.7357	21.5574	21.1261	22.1436	21.9987	21.3322	21.7163	21.4908	20.6082	21.8128	21.5087	20.9443	21.6759	21.8544	20.8016	21.5851	21.4565	20.4216	21.3408	21.5438	20.8111	21.5231	21.2684	19.4869	21.2797	21.4925	20.1728	21.3429	20.4933	20.6973	21.6342	21.4317	21.0597	20.1108	20.7212	20.5729
sp|Q9H223|EHD4_HUMAN	EHD4	22.4557	22.3376	23.4716	22.3028	22.3106	22.7633	21.5445	22.3856	23.1747	22.1429	22.4565	22.9982	22.7199	23.1556	22.8153	22.4274	22.7311	22.8593	22.2247	22.5478	22.8134	21.6648	23.2156	23.2472	22.158	21.8668	22.4154	21.8615	22.2345	22.777	22.0715	22.1208	23.1936	22.8913	23.2876	22.977	22.4735	22.5401	22.7034	22.3411	22.8937	22.738	21.7341	22.6237	23.1185	22.1362	22.2772	22.9429	21.5788	22.2479	22.7304	21.931	21.9056	22.5885	21.0853	21.7253	22.9168	21.6706	22.392	21.5624	22.3297	22.2574	23.3954	23.0647	21.4239	21.0607	21.7171
sp|Q9H267|VP33B_HUMAN	VPS33B		20.1901	19.8089		20.0471	19.5869		19.8959	19.4627		20.1166	20.0778		20.0377	19.9501		20.0968	19.8962		20.0397	19.8845		20.3083	20.0146		19.9363	19.6447		19.8395	19.4897		20.2126	19.9899		20.5373	20.2651		20.1083	19.9494		20.0797	19.8679		20.4179	19.8572		19.826	19.873		19.6018	19.7326		19.79	19.9206		19.5428	19.3001		19.3557	18.5281		20.0151	20.143	19.8498		19.0312	18.9709
sp|Q9H269|VPS16_HUMAN	VPS16	18.2224	20.1656	19.8966	17.973	19.82	19.4697	18.1166	19.9808	19.6533	18.0043	20.1095	19.9943	19.172	19.9702	19.7251	17.9916	19.8434	19.7607	19.023	20.0978	19.7879	17.6691	20.0487	20.1119	17.5883	19.8619	19.6897	17.904	19.527	19.1114	18.2095	20.1199	19.9468	18.7571	20.3449	19.9898	18.1603	20.1889	19.826	18.944	19.8891	19.8968	18.6495	20.4691	20.3302	17.8402	19.7043	19.7015	17.8438	19.514	19.7073	18.1832	19.8499	19.8521		19.6531	19.2666	18.067	19.4613	18.0327	18.8339	20.1272	20.0069	19.8227		18.8879	18.8543
sp|Q9H270|VPS11_HUMAN	VPS11	18.5335	20.161	20.143	18.5214	19.8908	19.6276	18.4356	19.9934	19.8371	18.0183	20.0211	19.7671	18.9785	20.2558	19.604	17.4486	20.1351	19.7983	18.6737	19.9566	19.6731		20.0037	20.1122	18.2111	19.9057	19.3898	17.3575	19.4727	19.0481	18.0463	20.3778	19.7324	18.9378	20.4442	20.044	18.4541	20.2608	19.8996	19.1322	20.2152	19.8193	18.7415	20.6926	20.2801	18.5313	19.903	19.5864	17.8842	19.6893	19.5961	18.444	19.9376	19.8907	17.7043	19.7356	19.545	17.1571	19.514	18.3102	18.8055	20.1345	19.7578	19.7356		19.0029	18.3721
sp|Q9H299|SH3L3_HUMAN	SH3BGRL3	23.1316	24.3519	23.5826	22.8833	23.631	23.6092	22.4159	24.4981	23.9341	22.5642	23.8404	23.3348	23.6063	24.2748	23.8532	23.051	24.3327	24.3458	22.9353	24.4818	23.7845	22.1335	24.7014	24.0922	22.6926	24.1946	23.9154	22.4471	23.9615	23.4401	22.4457	23.9347	23.936	23.7651	24.8175	23.6352	23.0906	24.4067	23.9081	23.0445	24.2974	23.2412	22.751	24.0208	23.546	22.6303	23.5789	23.1964	22.1015	23.7038	23.1897	22.6216	23.4716	23.1996	21.4111	23.7661	23.1576	22.1892	24.051	22.4143	22.7953	24.057	23.9454	22.2145	21.6701	23.3214	23.1723
sp|Q9H2D6|TARA_HUMAN	TRIOBP	19.8723	20.9185	21.1815	19.9015	20.8449	20.8006	19.3117	21.1409	20.7932	19.4663	21.092	20.7901	19.967	21.4915	20.4625	19.0248	21.2253	20.9115	19.512	21.1653	20.9879	19.5066	21.4766	21.3662	19.3477	20.7696	20.4599	19.4472	20.992	20.384	19.3612	21.089	20.7725	20.0328	21.2508	20.8829	20.047	21.2629	20.6751	20.4881	21.1098	20.5115	19.9862	20.8185	21.2901	20.1251	20.7483	20.4976	19.5396	20.7672	20.7218	19.66	20.9262	20.7492	19.1056	20.2835	20.3913	18.7506	20.9825	20.0286	20.7682	21.0251	20.9475	20.4007	18.8899	19.9419	19.7571
sp|Q9H2F3-2|3BHS7_HUMAN	HSD3B7			19.4362						18.8697			19.8125			19.0082			19.2757			19.2743						17.6794									19.5573						18.7139												19.3068			18.9239			17.5495
sp|Q9H2G2-2|SLK_HUMAN	SLK	20.946	21.4952	21.5346	20.6373	21.2986	21.7477	20.4109	21.5154	21.6911	20.1983	21.2492	21.9565	21.2497	21.6232	21.6536	20.4491	21.5335	21.752	21.02	21.4763	21.5054	19.7827	21.5388	21.5399	20.4212	21.1735	21.6235	20.018	21.146	21.0224	20.6858	21.3779	21.8128	21.08	22.1168	22.0171	20.7289	21.618	21.7994	20.7793	21.4446	21.4474	20.9554	21.3039	21.3414	20.3872	21.1372	21.41	19.8908	21.0675	21.6449	20.4844	20.8715	21.382	19.039	20.9939	21.0273	19.5491	21.2807	20.3992	20.6017	21.2219	21.9468	21.5968	19.2	20.6012	20.8201
sp|Q9H2H8|PPIL3_HUMAN	PPIL3	21.9571	22.9687	24.0279	21.424	23.4532	22.4224	20.8046	22.4397	22.1021		22.699	21.7527	22.0325	23.7806	23.3135	21.0547	22.7419	22.6598	21.8132	23.2475	23.0683	21.2546	23.4205	23.5505	22.3116	23.1348	23.1179	21.6054	23.4691	22.9937	21.6885	23.4045	23.2145	22.5931	23.5744	23.4071	21.7859	23.1753	22.9306	21.8	22.8067	23.0166	20.8462	23.1906	22.2733	21.4306	22.9278	23.1129	20.4639	22.9387	22.3353	21.2972	22.5321	23.1626	20.0587	22.6674	22.2158	21.6168	22.8265	21.1691	21.6681	23.666	23.4806	23.2847	20.9028	22.5801	22.3641
sp|Q9H2J4|PDCL3_HUMAN	PDCL3		20.1988	19.6504		19.7918	19.495	18.1756	20.5782	20.1034		20.1592	20.441	18.5396	19.8464	20.2269		20.4598	20.8414	18.9194	19.7617	19.977		20.4188	20.1255	19.0208	20.274	20.3711		20.0276	19.8106	18.9216	20.6379	20.2714		20.8482	20.0168		20.7241	20.2801		20.0331	19.5828	18.7431	19.925	19.6565		19.4558	19.4601		19.464	19.3866		19.7343	19.9518		19.2881	19.1879		19.8119	19.2885		20.2988	20.2788	20.0705		19.1371	19.3081
sp|Q9H2K8|TAOK3_HUMAN	TAOK3	18.255	21.2096	21.395		20.6622	21.145		20.5709	21.4439		21.0227	21.1412	18.9829	20.8276	20.5879		20.9055	21.4419	18.377	20.6966	20.3875		21.1552	21.3557	17.9056	20.7989	20.9745		20.6163	21.0855	18.1961	21.3509	21.6834	18.7673	21.1342	21.4182	18.5131	21.0352	21.0368	18.3648	20.6719	20.4183		21.8342	20.9813	18.1236	20.1367	20.687		20.2968	20.9009	17.7282	20.311	20.6496		20.5127	20.5634		20.3354	19.6228		20.9376	21.6892	21.0948		19.9089	20.3769
sp|Q9H2M9|RBGPR_HUMAN	RAB3GAP2	19.2469	21.1298	20.7986	19.1588	20.8037	20.6598	18.9095	20.7956	20.3823	19.1071	21.0464	21.2631	19.8877	21.1374	20.6947	19.1776	21.0265	20.8445	19.3783	21.1432	21.0087	18.3169	20.983	20.6389	19.38	20.5989	20.2459	18.3025	20.4541	20.0034	19.3475	20.8244	20.3686	19.7588	21.6636	21.1199	19.5617	21.2462	20.8555	19.7035	21.014	20.9528	19.658	21.4293	20.9916	19.3113	20.8813	20.6464	18.6948	20.5375	20.7864	19.387	20.6855	20.7731	17.99	20.6065	20.2148	18.4643	20.4848	19.3853	19.3729	20.9975	20.7013	20.6311	18.388	19.7326	19.4174
sp|Q9H2P0|ADNP_HUMAN	ADNP	20.073	21.1512	20.9774	19.8389	20.8458	20.6889	19.5451	21.2106	20.8299	20.0227	21.6165	21.3115	20.3174	21.1176	21.0056	20.1186	21.3255	21.1508	19.8129	20.8333	20.7459	19.5098	21.2603	21.4735	19.7555	21.0686	20.9078	19.9379	20.8881	20.564	19.6946	21.2175	20.8303	20.263	21.3487	20.9801	20.1818	21.0512	20.8017	20.4801	20.9079	20.8286	20.2711	21.4941	21.0566	19.7406	20.8603	20.8577	19.8897	20.8621	20.8811	19.945	20.7396	20.9477	19.0055	20.7613	20.5574	19.3047	20.4865	19.8457	20.3853	21.1933	21.0268	21.229	18.9969	20.1944	19.8886
sp|Q9H2P9|DPH5_HUMAN	DPH5			20.0166		17.9823						18.2754				19.9157		17.4063			17.7755	19.9948		17.6268									18.3881			18.3884							20.0062		18.9764			17.4579									17.5235						18.4314	20.7085
sp|Q9H2U1-2|DHX36_HUMAN	DHX36	20.6292	21.9076	22.22	20.7609	21.5758	21.6943	19.8532	21.6692	21.0927	20.4612	21.4536	21.2337	21.1161	21.6845	21.7866	19.8478	21.3791	22.015	20.7883	22.0091	21.6877	19.4753	21.443	21.499	20.0095	21.3535	20.6134	19.6583	20.6652	22.0444	20.0223	21.4285	21.1002	20.4483	21.5682	21.0478	20.2655	21.4272	20.6992	21.231	21.5811	21.4036	20.5968	22.0702	21.7869	20.7751	21.5192	21.1031	20.3974	21.3527	21.2933	20.7617	21.3461	21.3793	19.7247	21.1414	21.1504	20.0336	21.4223	20.3974	20.3093	21.3859	21.2528	20.8247	19.3614	20.6398	20.4801
sp|Q9H2U2-2|IPYR2_HUMAN	PPA2	20.5173	24.078	23.8348	20.5337	24.224	23.4079	20.7545	24.2672	23.51	20.3612	24.3317	24.3927	21.3288	24.2095	23.6391	20.3958	24.2509	23.6427	21.2441	24.2407	23.9705	20.3516	24.427	23.994	20.8001	24.1984	23.6322	20.6911	24.1245	23.507	21.0567	24.4148	23.2272	21.4283	24.581	24.1549	20.9134	24.2665	23.8332	21.5748	24.2074	23.9723	21.1494	24.7839	24.2872	20.0632	23.3853	22.8049	20.3633	23.8791	23.5577	20.5467	23.7448	23.5564	20.2877	23.8256	23.3953	20.71	23.6166	22.6718	21.2908	24.3206	23.6925	23.5267	20.2007	23.3735	22.8388
sp|Q9H2W6|RM46_HUMAN	MRPL46	17.4959	20.5335	19.6076		20.269	19.2867		20.2066	19.1217		20.1324	19.6085	17.9541	19.7678	19.5947		14.8387	15.9979	17.7733	20.0424	19.5942		15.9987	18.0841	15.2918	18.0879	18.6579				16.8864	19.3833	18.3111		17.6674	15.6705	15.3283	18.791		18.4364	19.7604	19.402		20.795	19.7144	17.9982	19.8058	18.9944		20.1845	19.3043	17.5889	20.0766	19.8504		19.8208	19.0277		19.8034	18.6554		19.2084	18.5758	19.3187		17.3175	17.6909
sp|Q9H307|PININ_HUMAN	PNN	22.0943	23.3148	22.806	22.0848	23.1168	22.5584	21.6494	23.5803	22.5551	22.0716	23.486	23.1205	22.191	23.0837	22.6183	22.5083	23.4812	23.2186	22.244	22.9572	22.7254	22.3868	23.4768	23.3001	22.3413	23.3346	22.9016	22.1826	23.0563	22.5898	22.2276	23.5531	22.7231	22.5348	23.4665	22.8316	22.5257	23.3123	22.8506	22.1616	22.6827	22.5402	21.9073	23.442	23.0414	22.0171	22.9729	22.5992	21.8243	22.9299	22.7352	21.7729	22.8107	22.7755	21.4469	22.6326	22.2181	21.8355	22.7639	22.0362	22.3168	23.5277	23.0473	22.792	21.707	22.5254	22.0852
sp|Q9H329|E41LB_HUMAN	EPB41L4B			19.3781			18.5208			19.5512			18.8943		17.6135	18.8682			19.0883			18.509			19.3791			18.7529			18.8521		14.7489	19.9913			18.5559		15.7592	18.1837			17.9345		18.0397	19.5367		17.2263	18.3903			18.3024			18.3536			18.4023			16.8768		15.1036	19.3717	17.4803			18.0403
sp|Q9H330|TM245_HUMAN	TMEM245	20.7578	21.4233	21.7978	21.0375	21.8171	21.5908	20.6963	21.6264	21.4276	20.9429	21.1857	20.7503	21.135	21.649	21.4903	21.0356	21.9294	21.346	20.499	21.4241	21.3688	20.5057	21.8643	21.9644	20.4824	20.9265	21.1398	20.676	21.6887	21.2459	20.287	21.1565	21.3538	20.9303	21.981	21.6326	21.091	21.6832	20.9532	21.1713	21.356	20.9152	20.7239	21.1496	21.6962	20.8485	20.748	20.9763	20.356	20.7057	21.0326	20.5029	20.6772	20.9767	20.6402	19.7261	20.9597	20.3564	21.323	20.8422	20.4371	21.3886	21.2494	20.3536	20.0341	20.1134	20.4455
sp|Q9H334-3|FOXP1_HUMAN	FOXP1	18.959	18.0157	17.7643	18.6067	18.1672	18.4257	18.4644		16.8684	18.6318	18.4239	18.7058	19.1142	19.1499	18.2236	18.6746	18.1672	18.1936	18.8573	18.3857	18.3719	18.8917	18.3163	18.7741	19.2973	18.2158	18.9162	18.6419	17.6221	17.7258	18.9881		17.8115	18.5248	18.7499	18.3221	19.097	17.5342	18.2128	18.8503	18.5285	18.5407	19.1002	18.6183	18.6066	18.9831	18.2433	18.846	18.4272	18.2165	18.5021	18.9827	18.2169	17.9889	17.1048	17.455	17.2697	17.6257			18.8056		17.8803	17.9441	17.6698		17.6978
sp|Q9H3D4-5|P63_HUMAN	TP63	19.8125			19.1091			19.8595			20.2655			19.5512			20.1101			19.7175			19.6031			20.3931			19.5627			20.3354			20.6709			20.5261			20.389			19.9749			19.5019			19.3837			19.4235			18.9283			19.1985			20.063				19.3585
sp|Q9H3D4-9|P63_HUMAN	TP63	21.3663			21.0075			21.5026			21.6101			21.2966			21.8758			21.3544			21.0522			22.1615			21.1519			21.9191			21.9833			22.1854			22.314			21.7357			21.3129			21.1103			21.0124			20.8306			20.759			21.6572				21.2302
sp|Q9H3G5|CPVL_HUMAN	CPVL							15.7299							19.6356						18.6135			18.5391	16.8519	16.4941						18.4219				19.5299	17.3746						16.7535			17.7715		18.0813															19.0915
sp|Q9H3H3-3|CK068_HUMAN	C11orf68	21.2466	21.9493	21.5356	21.1425	21.8146	21.1605	20.8844	22.2138	21.7979	20.7899	21.9279	21.6557	21.2392	21.7854	21.3683	20.7456	22.251	21.9369	20.986	21.6416	21.4569	20.14	22.0302	21.7283	20.6607	21.5918	21.192	20.6789	21.8903	21.2486	20.9193	22.2237	21.3529	21.3692	22.1502	21.6517	21.2301	21.9321	21.5979	20.3083	21.5144	21.2565	20.7231	22.3182	21.3405	20.3343	21.4823	21.0794	20.128	21.4173	21.3571	20.3832	21.3255	21.0263	19.537	21.1523	21.0156	20.0849	21.3538	20.4116	21.0464	21.8318	21.6803	21.1762	20.1045	21.1529	20.5383
sp|Q9H3K2|GHITM_HUMAN	GHITM					19.1261						19.1171	19.8162		20.166			18.0421			18.9997	19.7222											18.727				19.9079			19.5222			19.5295		20.3311	18.6913		19.2121	19.4562			19.8575				18.845	17.5426						19.4753
sp|Q9H3K6|BOLA2_HUMAN	BOLA2B	21.2755	22.8306	22.6027	21.1691	22.5896	22.9109	20.9347	22.8752	22.6842	21.1288	23.2191	23.8025	21.344	22.4608	22.7389	21.4004	23.2982	23.2552	21.6683	22.8534	22.5804	20.9688	22.964	23.4025	21.3658	22.8404	23.3213	21.0125	22.9425	22.9515	21.5504	23.4467	23.7229	21.8337	23.3687	23.5806	21.5544	22.9592	22.9977	20.4729	22.1699	22.2264	20.8683	22.8267	22.2742	20.7143	22.1764	22.5239	20.5061	22.1341	22.4273	20.6097	22.1197	22.5017	19.3553	21.9401	21.8236	20.4946	22.0592	21.4208	20.5703	23.049	23.358	22.7795	20.2172	21.5565	22.0386
sp|Q9H3M7|TXNIP_HUMAN	TXNIP		19.1829	18.5613		20.4183	18.875	17.3066		18.1204			19.4938	17.8942	18.0053	18.9227				17.7009	19.3245	19.156		16.1854		17.1546	17.0119					17.0807								16.3744		18.5512	17.1201	17.3169	18.804	18.9486		20.2165	19.9309		19.5013	18.7401		19.4264	18.8857		19.3767	17.698		18.4	17.4173			18.8893	18.4406
sp|Q9H3N1|TMX1_HUMAN	TMX1	21.8232	23.4328	23.5477	21.8287	23.099	23.269	21.6296	23.3166	23.1593	21.7809	23.3123	23.3471	22.036	23.3559	23.1574	21.9613	23.558	23.5273	21.7719	23.0704	23.0809	21.2182	23.3562	23.4101	21.5689	23.2128	23.2131	21.4965	23.2578	22.9318	21.8162	23.3709	23.0836	22.1489	23.7815	23.4298	21.9601	23.4001	23.1307	22.337	23.0874	23.1463	21.9122	23.559	23.4159	21.8938	22.9238	23.0352	21.5121	22.8239	22.8797	21.6609	22.9582	23.1361	21.4131	22.8295	22.862	21.5495	23.0219	22.3738	21.9314	23.4042	23.4793	23.0963	20.9151	22.3711	22.367
sp|Q9H3P2|NELFA_HUMAN	NELFA	20.0816	21.3285	21.1381	19.8487	21.0504	20.8018	19.6062	21.4458	20.9454	19.8169	21.3658	20.8528	20.0783	21.0169	20.995	19.523	21.2471	20.7274	19.7151	20.9161	20.8534	19.1953	20.9454	20.7906	19.501	20.9655	20.4519	19.082	20.7683	20.2361	19.2656	21.3424	20.5128	19.991	21.1116	20.6528	19.8753	21.0906	20.4909	19.6982	20.936	20.6718	19.7202	21.5583	21.0879	19.7318	20.9949	20.6352	19.4972	21.0569	20.6455	19.6232	21.1292	20.9477	19.1378	20.7567	20.4562	19.9593	20.9318	20.3186	19.1251	21.1693	20.6808	20.0417	18.9435	20.2342	19.6446
sp|Q9H3P7|GCP60_HUMAN	ACBD3	19.9301	22.4378	22.2061	19.9553	22.1824	22.6712	19.6392	22.4314	21.7706	19.7658	22.2237	22.9127	20.4722	22.2983	22.5317	19.9751	22.3064	22.6145	20.1218	22.3338	22.3472	19.2918	22.4433	22.7136	19.9345	22.1288	22.5737	19.422	22.0034	21.8823	19.9752	22.368	21.8808	20.5779	23.0739	22.9848	20.2819	22.4155	22.2701	20.756	22.4148	22.5011	20.0725	22.6894	22.5054	19.9598	22.1462	22.2287	19.5438	21.8549	22.2989	19.9269	21.9653	22.5786	19.1034	22.0799	22.1597	19.349	21.8754	21.0894	20.0809	22.3685	22.4443	22.4164	19.0179	21.1872	21.5913
sp|Q9H3Q1|BORG4_HUMAN	CDC42EP4	19.5899	20.2061	19.9574	19.7912	20.3951	20.4024	18.2623	19.9306	19.5295	19.9374	20.9003	20.604	20.4557	20.672	19.9512	19.9087	20.9816	20.6553	19.3705	20.2414	19.7345	19.8214	21.0124	21.0201	20.3906	21.0671	20.7461	19.4805	20.6808	20.0279	19.5974	20.7626	20.7017	20.3396	20.993	20.5743	20.2381	20.8576	20.8576	19.9096	20.2093	19.8121	19.2958	20.8256	20.7162	18.856	20.1404	19.8231	19.0283	19.9444	20.0412	19.3967	20.06	19.9618		20.0931	19.7814	18.0706	19.6619	19.3641	20.1551	20.4044	20.5877	19.8649	19.7881	20.2348	19.9573
sp|Q9H3S7|PTN23_HUMAN	PTPN23	20.4541	21.9994	21.8495	20.1598	21.929	21.5683	20.0393	21.785	21.6355	20.1047	21.9627	21.7026	20.8202	22.1953	21.6572	19.8911	21.884	21.635	20.4658	22.0328	21.7122	19.6035	22.1504	21.9627	19.9737	21.8411	21.5359	19.792	21.6512	21.3316	20.3649	21.9722	21.7513	20.5054	22.2902	21.9549	20.3815	22.0792	21.8456	20.0807	21.9921	21.5393	20.3062	22.1263	21.9174	19.7419	21.7513	21.4309	19.1521	21.4519	21.3335	19.9179	21.6452	21.3918	18.3685	21.4192	21.2532	19.4436	21.5391	20.5258	20.2281	21.9924	21.755	21.4869	18.8042	20.8863	20.4942
sp|Q9H3U1|UN45A_HUMAN	UNC45A	20.7261	21.5827	21.2276	20.4641	21.2665	21.0148	20.3258	21.4528	20.8856	20.0337	21.3256	21.4781	21.0238	21.6437	20.9912	20.2671	21.5066	21.2902	20.8314	21.3834	21.3939	20.0413	21.7956	21.5323	20.4693	21.489	21.0985	19.9383	21.0829	20.4409	20.5733	21.6085	21.1494	20.9804	21.871	21.2713	20.6271	21.7425	21.4292	20.7842	21.381	21.2335	20.7655	21.4997	21.3274	20.4488	21.4188	21.2332	20.0836	21.111	21.0816	20.2089	21.0983	21.0579	19.6225	21.0067	20.7001	19.8895	21.0278	19.9363	20.5003	21.3943	21.3876	20.3508	19.5951	20.3521	20.1573
sp|Q9H425|CA198_HUMAN	C1orf198	18.1749	22.4924	19.164	18.5681	22.3762	19.441	18.4498	21.8974	19.6306	18.9189	22.2942	20.1875	19.082	21.9965	19.4213	17.9036	23.0439	20.5991	18.1423	22.0622	20.3749		22.7653	20.0223	19.0726	22.3264	19.8361		21.9339	20.0419	19.0564	21.9676	20.4544	19.25	21.8616	19.5738	19.5967	23.2328	21.506	18.2928	21.6683	19.4541	18.0602	22.5623	19.5835	18.4033	21.8205	19.498		21.75	19.3713	18.1586	22.0058	19.374		21.7634	19.3444	18.1212	21.4002	18.6555	18.369	22.5001	20.4053	19.3871		21.5297	19.2787
sp|Q9H444|CHM4B_HUMAN	CHMP4B	21.9354	24.1383	24.0608	21.7747	23.8842	23.9138	21.2661	23.8466	23.8854	21.6239	23.9375	24.1889	22.2932	24.0558	23.8694	22.2207	24.6514	24.4746	21.8263	24.016	23.7906	21.609	24.573	24.6235	22.1083	24.1945	24.0388	21.7597	24.1037	23.7748	22.0092	24.0931	23.9114	22.6196	24.6064	24.095	22.3009	24.4333	24.1682	22.0204	23.8709	23.6318	21.7604	23.836	23.7859	21.7171	23.445	23.5545	21.2404	23.4794	23.6178	21.5397	23.5403	23.7139	20.5307	23.5018	23.4255	21.3885	23.7159	22.9569	22.01	24.2313	24.3526	23.8227	21.3329	23.4216	23.2735
sp|Q9H446-2|RWDD1_HUMAN	RWDD1	17.479	19.3352	19.5067	17.532	18.9103	19.19	17.4915	19.1742	19.287	17.527	19.0386	20.0144	18.3003	19.5019	19.3897	17.4766	19.3065	19.7515	18.6109	19.2751	19.3217	16.6759	19.2607	19.7992	17.942	19.1493	19.5567		19.2925	19.3401	18.2345	19.2753	19.3497	18.4515	19.7699	19.8724	18.2782	19.3959	19.5946		18.9787	19.5084	17.8537	19.6844	19.3575	17.4054	19.1161	19.6035	16.9466	18.6951	19.4225		19.0446	19.3076		18.6812	19.0437	17.6757	18.7146	17.4345		19.0027	19.6492	19.1717	16.8312	18.3996	18.58
sp|Q9H477-2|RBSK_HUMAN	RBKS	18.7482	19.7421	20.76	19.2573	20.0592	20.6469	18.5495	19.6276	20.3959	18.3582	19.9003	20.6801	19.3581	20.8105	20.5564	18.2807	20.4112	20.6383	19.7132	20.5174	21.0963		20.8289	21.257	18.9273	20.1406	20.6686		20.0403	20.3083	19.1108	20.1707	20.8991	19.1095	20.9799	21.3573	19.3235	20.1137	20.7985		20.0955	21.0154	19.2199	19.2534	20.8775	17.8073	19.6045	20.8278	17.6342	19.0427	20.1451		19.2885	20.133		19.0032	20.4618		19.7084	18.9894		18.6844	21.0027	20.5297		18.7755	19.3076
sp|Q9H479|FN3K_HUMAN	FN3K	18.7189	20.5736	19.7119	18.4873	20.6438	20.1184	17.891	20.8625	20.5684	17.5744	20.7332	20.7156	18.743	20.7686	20.111	18.5547	21.1811	20.7069	18.6185	20.5004	20.7094	16.9351	20.9079	21.2715	18.2656	20.8247	19.9862		20.7689	20.0235	17.8906	20.8586	20.3014	18.6886	21.1038	20.8792	18.4784	20.3144	20.4902		20.3882	20.5121	18.8751	21.1908	21.027	18.4742	20.3851	20.202	17.9326	20.4968	20.5164		20.1636	20.0737		19.3374	20.2727	18.5808	20.0045	19.72		21.049	20.9634	20.0263		19.5076	18.7616
sp|Q9H488|OFUT1_HUMAN	POFUT1	19.5252	20.5023	21.1744		20.345	20.7166	18.3724	20.6019	20.5759		20.3013	21.3359	19.4211	20.8307	20.6317	19.8405	20.5581	20.3655	18.9661	20.6469	21.203	18.5711	20.2743	21.0705	18.6548	20.2563	21.1199	17.9086	20.3614	20.6319	18.8669	20.6266	20.3534	19.2686	21.0068	20.9956	18.7191	20.2594	21.3323	19.023	20.0955	20.9264	18.6232	21.0258	21.3956		20.5697	21.3487		20.2928	20.8805	19.1281	20.0224	20.943		19.8404	20.3391	19.5836	19.871	19.9385	19.2806	20.3868	20.5128	19.8012	17.6348	19.2976	20.3275
sp|Q9H4A3-7|WNK1_HUMAN	WNK1			19.867		19.3625	19.3778		19.6119	18.7286		19.7837	19.7215	19.5862	19.568	18.9447		20.1049	19.4183			18.9261		20.5125	20.1388		19.8183	19.5557		19.5713	18.8984		20.7492	19.3636		20.3918	19.9707			19.3578		19.6512	19.4742	18.0747	19.8158	19.3797		20.9824	19.1797		19.3757	19.4231	17.4551	18.9285	19.2369		19.1088	19.0789			17.6442	17.2252	20.4801	19.6055	19.2661			18.5212
sp|Q9H4A4|AMPB_HUMAN	RNPEP	23.6676	23.9041	24.7033	23.836	23.5385	24.5773	23.2816	23.4893	24.1512	23.4863	23.1953	24.5122	23.7117	23.9671	24.124	23.222	24.0099	24.4295	23.5102	23.7143	24.0129	22.8966	24.0551	24.6466	23.6393	23.503	24.6047	23.0054	23.6932	24.223	23.503	23.5742	24.3178	24.1095	24.7625	25.0443	23.7965	23.9596	24.1958	22.7631	23.5498	23.9793	23.2514	23.5226	24.0376	23.0678	23.1138	24.1779	22.6468	22.7565	23.703	23.496	23.4548	24.0945	21.8107	23.1822	23.7872	22.5375	23.3628	22.6912	22.9772	23.3751	24.4446	23.867	22.5001	22.4296	23.6084
sp|Q9H4A5|GLP3L_HUMAN	GOLPH3L		21.2054	21.1596		20.5163	21.1798		20.5138	20.3338		20.7551	21.795		20.7645	20.8504		20.3619	20.9173		21.1586	21.4434		20.8875	20.8988		20.2302	20.9934		20.1968	20.3016		20.484	20.1492		21.4731	21.2713		20.7523	20.7039		20.9139	21.4818		21.4539	20.6429		20.5422	20.7759		20.2443	21.2577		20.5165	21.078		20.1765	20.8528		20.4368	20.0431		20.3695	20.9403	20.2696		18.9323	19.5821
sp|Q9H4A6|GOLP3_HUMAN	GOLPH3		21.2552	21.2876		20.9623	21.3284	18.2365	21.3028	21.0689	17.0711	21.0187	21.8216	18.8977	21.2792	21.3478	18.3695	21.3732	21.6081	18.5528	21.1095	21.1683	18.1792	21.4021	21.1725	18.464	20.9545	21.3659	17.9169	20.7879	20.79	18.8745	21.0313	20.9943	18.561	21.7137	21.6983		21.2398	21.2801		21.2293	21.2972	18.8278	21.6094	21.0338	18.4187	21.0562	21.1704		20.6121	21.173	17.9382	20.635	21.2798		21.1192	20.9966		20.7704	19.839		21.1392	21.1735	20.9947	17.2848	19.9366	20.4327
sp|Q9H4B6|SAV1_HUMAN	SAV1	18.2597	19.3244	18.6581	18.044	19.404	18.7095	17.1363	19.3348	19.1012	18.0086	19.6776	19.1167	18.7257	19.4695	17.8578	18.4208	20.0414	18.7535	18.4677	19.9792	19.2406	17.7447	20.1885	19.3142	18.2632	20.1577	18.8929	17.7068	19.5768	18.1025	18.5274	19.8261	17.9166	18.508	19.7288	19.0645	18.4711	20.2646	19.3133	17.6547	19.6895	18.6431	18.166	20.0236	20.1434	17.653	19.5204	18.7652	17.7699	19.374	18.687	18.297	19.5442	18.7612		19.004	18.4925	18.2404	19.523	17.0967	17.5891	19.6417	18.84	18.1388	16.8698	19.2314	17.6635
sp|Q9H4G0-2|E41L1_HUMAN	EPB41L1	19.6795	23.1031	20.9957	19.4294	22.5777	19.814	20.071	22.3129	21.5416	19.6453	22.93	20.9253	20.4214	22.8638	20.4923	19.8495	24.0722	19.9458	19.289	22.8137	21.0795	19.2437	23.5755	21.1664	20.2505	22.9672	20.2541	20.0683	23.0556	20.3096	20.3146	22.8908	20.9904	20.4799	22.9849	21.1688	20.4236	23.4394	21.9608	19.8742	22.9479	21.0116	19.9187	22.9231	21.6779	20.4831	22.6517	20.7208	18.7684	22.4103	19.8964	19.3889	22.8452	20.2299		22.3622	20.5232	19.4946	22.3903	19.1105	20.2791	23.0338	21.4505	20.4336	19.5578	22.0725	19.3574
sp|Q9H4G0-4|E41L1_HUMAN	EPB41L1					19.0328						18.9049	17.7941		19.3536			19.7512			19.3324	18.8551		19.4326			18.712			19.3876			18.1745			19.089	18.7951		19.2519	19.2282		18.3012	18.3932		20.0108	17.8863		19.7189	18.1019		18.777	17.7504		18.7709			18.5517			17.2496			19.5342				16.9573
sp|Q9H4G4|GAPR1_HUMAN	GLIPR2	18.8179	23.7281	18.7408	19.6106	23.9688	18.3002	19.9256	23.4349	18.9056	20.0734	24.4524	19.4136	20.6948	23.8296		18.973	23.3274	17.7453	19.8104	23.8931	20.6042	18.7727	23.8758	17.4347	18.8756	23.8166	18.6398	19.0992	22.8671		19.8783	24.1611	18.493	20.5585	23.6027	20.3498	18.9211	23.2919	21.7382	19.2385	23.7387	20.5972	19.0961	24.7642	21.3493	18.4927	24.0158	18.7294	19.0532	23.7073	19.6931	19.2132	23.7522	18.787	18.9923	23.7007	17.2358	19.2904	22.6079		19.7334	23.491	17.2595	18.5753	18.2156	22.9996	16.0333
sp|Q9H4L4|SENP3_HUMAN	SENP3	17.7204	20.1662	19.5062	17.6265	19.8144	19.0329		19.972	18.8864		20.2648	20.2555	18.751	19.7986	19.816	17.6857	19.8065	19.0985	17.9465	19.5255	19.5757		19.7962	19.3568	18.1237	19.6234	19.324		19.1978	18.0891	18.3396	20.1334	19.1427	18.0303	20.0994	19.3407	18.2027	19.972	19.3732	18.4422	19.5182	19.1351		20.8396	19.9111	18.0962	19.8218	19.3544	17.0052	19.6301	19.2581	17.8066	19.5459	19.7048		19.1835	18.7303	18.3773	19.0391	18.4984	18.0163	20.1565	19.5926	19.5077		18.9422	18.0526
sp|Q9H4M9|EHD1_HUMAN	EHD1	21.686	22.9129	22.6859	21.5625	22.4081	22.3658	21.0698	22.7157	22.3717	21.3894	22.6388	22.5585	21.8187	22.9832	22.179	20.9058	23.1235	22.4855	21.509	22.7909	22.2271	20.9634	23.3336	22.4111	21.2717	22.3174	22.1819	21.2682	22.1586	21.5907	21.6643	22.2641	21.9779	21.5169	23.2715	22.5673	21.9237	22.9804	22.4182	21.9246	23.2587	22.3737	21.3779	22.4883	22.4583	21.3875	22.2746	22.1648	20.7461	22.1166	22.297	21.1175	22.1503	22.2426	20.1847	22.3732	22.0203	20.6889	22.8282	21.1025	21.2784	22.5022	22.6182	22.1112	20.5414	21.3977	21.1529
sp|Q9H4Z3|CAPAM_HUMAN	PCIF1	20.3909	21.0047	20.7261	20.4439	21.1167	20.6311	20.1533	21.0933	20.7289	19.9749	21.0254	20.6831	20.461	20.9854	20.9103	20.1256	21.3006	20.5038	20.4571	20.9289	20.7736	19.881	20.855	20.7933	20.1966	20.8681	20.1527	19.7659	20.5856	20.3241	20.2489	20.9294	20.4894	20.146	20.9479	20.8414	20.425	20.6845	20.6145	20.1471	20.7745	20.9421	20.5892	21.0103	21.0587	20.2285	21.0288	21.0757	19.9005	20.5317	20.6035	19.9594	20.6852	20.5281	19.6595	20.459	20.3294	19.6552	20.965	20.2091	19.985	20.9478	20.5214	19.8194	19.5433	20.0736	19.5685
sp|Q9H501|ESF1_HUMAN	ESF1	18.3676	19.5575	18.5904	18.8808	19.7901	18.4889	18.1395	20.943	18.9584	18.6176	19.9219	18.9471	19.3987	19.6845	19.0779	19.1167	19.0804	18.9337	18.5268	19.4353	19.5104		19.6445	19.2236	18.568	19.8785	19.2041	18.2224	19.0427		18.2913	19.9082	18.7455	19.791	20.4195	18.1226	19.0792	19.8453	19.1205	19.1948	19.6056	18.6131		20.1386	19.0318	18.9923	19.7565	19.2083	18.5367	19.343	19.2657	18.4847	19.2649	18.8053	17.561	18.9749	19.6359	18.1768	19.2739	18.7552	17.6367	19.9275	17.8877	19.0492	17.715	19.0523	17.937
sp|Q9H553|ALG2_HUMAN	ALG2	18.2913	19.9573	19.7049	18.9313	20.0973	19.9886	19.15	20.1028	19.7846	17.7722	20.067	20.3466	19.1561	20.2871	20.1989	17.8863	19.7443	19.91	18.5457	20.3576	20.0171	18.1254	20.396	20.0787	18.3195	19.7874	19.6477	17.9766	19.6418	18.8128	19.1055	20.2193	20.1067	18.8637	20.8446	20.4296	19.0413	20.151	20.0468	18.7137	20.5994	20.4246	18.8276	20.5284	19.9	18.4361	20.3257	20.0704	17.6626	19.5666	19.8239	18.1743	19.6954	19.7845		19.2025	19.3965	18.3361	19.9951	19.2692	18.2062	20.0864	20.0384	18.9847	18.0829	18.6365	18.6813
sp|Q9H583|HEAT1_HUMAN	HEATR1	18.7963	21.0379	19.2909	18.5408	20.9599	19.8607	18.9463	21.283	19.7623	18.9182	21.2326	20.4355	19.692	20.7706	19.9549	18.6868	20.4181	19.3342	19.449	20.8096	20.4822	17.9546	20.4595	19.6646	18.8196	20.814	19.6641	17.775	20.1503	19.3955	19.3366	21.3548	19.7553	19.4003	20.9198	19.8493	19.4344	20.9939	20.3937	19.9787	20.5182	20.0202	20.0481	21.7743	20.1747	19.1267	21.1555	20.4106	18.544	21.1328	19.9921	19.1093	20.8199	20.2376	17.8896	20.4607	19.5069	18.7214	20.0465	19.2922	19.1037	20.8559	19.917	19.8368	18.2241	20.0684	17.9611
sp|Q9H5N1-2|RABE2_HUMAN	RABEP2		18.3299	18.9155		18.0908	18.9269			17.6488		18.5582	19.1826		19.4065	18.8146		18.8798	18.7972		18.9358	18.9668		18.7096	19.1077		18.8085	19.1138		18.9025	18.6628		17.6363	17.8032		19.0253	19.2128		18.3629	18.3064		17.3842	18.6843		19.1667	19.0398		18.4259	18.2276		18.5616	18.9907		18.8032	18.6752		17.9885	17.5357		18.4658	16.7645		18.8014	18.8827	18.586		16.988	17.285
sp|Q9H5V8|CDCP1_HUMAN	CDCP1		20.6597	19.0181		20.4285	20.1588		21.083	19.7197		20.6153	20.8391		20.0398	19.5516		20.6519	20.0408		20.6075	19.9345		20.7725	19.3012		20.3373	19.2238		20.0789	19.1594		20.3139	18.3404	18.163	21.1269	19.1826		20.5935	20.0785		20.7407	19.8635		20.2428	19.783		19.5431	19.3322		20.0584	20.219		19.8403	19.3316		19.7993	18.4637		20.473	19.272		20.4272	20.1628	19.5049		19.2219	18.7141
sp|Q9H5V9-3|STEEP_HUMAN	STEEP1									17.6943						18.3989			18.9287			18.2728												17.5255			19.2981			18.4441			18.328			17.8188			16.9216									18.1757						18.2852	18.1132		18.351
sp|Q9H5X1|CIA2A_HUMAN	CIAO2A		18.9632	18.9855		19.0557	18.9909		19.081	19.0365		18.9842	19.7354		19.4633	19.1435		19.0947	19.4214		19.1932	19.2898		19.5785	19.478		19.316	19.3383		19.377	19.1276		19.2625	19.3222		19.647	19.6048		19.1186	19.4102		18.7538	18.9616		19.9409	19.6748		19.1724	19.5025		18.3961	18.855		18.5922	18.8688		18.4437	18.4922		18.3321	17.2379		18.8747	19.4191	19.0976		18.7261	18.3645
sp|Q9H6A0-2|DEN2D_HUMAN	DENND2D			19.554			19.2327		18.8705	18.2932		19.0026	19.5832		19.8543	19.2559		19.3914	19.2081		19.3152	19.0006		19.3481	19.4196			19.1439		17.7824	18.6166		19.9769	19.0615		20.1055	19.3448		19.4736	19.1057		19.2986	19.3943		19.6831	20.1527		19.0254	19.3443			18.7262		19.3229	19.559		18.9723	18.9751		19.3402	17.2589		19.278	19.808	19.1526			18.2295
sp|Q9H6E4|CC134_HUMAN	CCDC134		19.8165	18.4156		19.5799	18.6518		19.7968	16.6543		19.6034	18.8137	17.6582	19.6388	18.4218		19.5791	17.628		18.5003	19.343		20.055	18.1447	17.3745	19.4703	18.5348		19.6067		17.5381	19.7321	17.4195		19.6887	18.637		19.7288	18.9735		18.8013	18.6963		20.5357	18.9125		19.3042	19.0976		19.2782	18.0304		19.3806	18.4821		19.3202	18.0447		19.0471			20.0482		18.3351		18.7464	17.7638
sp|Q9H6F5|CCD86_HUMAN	CCDC86	20.0448	20.657	19.7485	19.9484	20.6139	19.5802	20.1891	21.3572	18.9241	20.0487	20.9778	20.6176	20.2142	20.1679	19.453	20.7708	20.9332	20.3179	20.142	20.1068	19.5072	20.4736	20.7043	19.9823	20.6469	20.7061	19.9625	20.161	20.6187	19.7278	20.5843	21.012	19.4486	19.9504	19.7684	19.2657	20.8315	20.8834	20.0778	20.4534	19.5258	19.2193	20.0475	20.8585	20.0205	20.1894	20.421	19.6978	19.8789	20.5387	19.2179	19.8673	20.2849	19.9161	19.8466	20.0354	19.341	19.8348	19.8783	18.4599	20.2664	20.8716	19.4255		20.0918	19.8929	19.2194
sp|Q9H6L2|TM231_HUMAN	TMEM231	18.6825			19.031	19.0715		17.4911			18.6675	19.097		19.0153			18.3017	19.476		17.0973	18.2254		18.4973	19.3172		18.3371			18.0926			17.23	17.9232		18.6649	19.0321		18.6571						18.2458	18.5705		18.6358	18.4255		17.7921			17.503			18.8128						17.0272	17.9362			16.9112
sp|Q9H6Q4|CIAO3_HUMAN	CIAO3		19.0697	18.497		18.9693	18.9676	17.4333	19.2439	18.5135		19.4678	19.4174	17.549	19.7066	19.0462		19.2141	19.0789	17.5581	19.341	18.6613		19.5893	19.2797	16.989	19.5809	19.366		19.28	18.8631	17.206	19.7104	18.2961		19.5194	19.2707		19.2901	18.8024		19.0365	19.0163	16.581	19.663	19.1684		19.0056	18.8425		18.8873	18.649		19.0015	18.8476		18.3434	18.2391		19.1612	17.318		19.3936	18.8356	18.7265		18.6154	18.2011
sp|Q9H6R3|ACSS3_HUMAN	ACSS3		19.5402	22.1396		17.9316	21.3874		19.0247	21.4177		18.9376	21.7791		19.9418	21.5561		19.0081	20.4078		20.0699	22.1176		18.4964	21.7753		18.2136	20.6575		18.4152	21.2713		18.7939	21.701		20.7507	21.7807		18.6829	20.1649		19.6361	21.5031		18.675	21.0431		18.9123	21.1667		18.3892	21.318		19.2733	21.7647			21.3483		19.5018	20.0745		17.9323	20.9565	21.1869			19.8663
sp|Q9H6R4-4|NOL6_HUMAN	NOL6	19.6859	21.9981	20.5554	19.4926	21.682	20.216	18.9463	21.8945	20.2336	18.5858	21.5577	20.6537	20.0149	21.2042	20.4705	17.777	19.7802	18.648	20.0034	21.3637	20.8692	17.4546	19.8635	18.3401	18.8936	21.0618	19.5666	17.3868	19.7795	18.1914	18.9592	21.5037	19.3029	19.6654	20.4862	19.1351	19.1828	21.1529	20.0773	20.2467	21.1164	20.4862	19.7693	22.2325	20.5613	20.0871	21.7372	20.7168	19.3493	21.5415	20.282	19.413	21.6112	20.8427	18.9772	21.0857	19.6335	19.1881	20.8519	19.7359	18.5798	21.2385	19.29	19.7524	18.4331	20.279	18.5793
sp|Q9H6S0|YTDC2_HUMAN	YTHDC2		18.945			18.9464	18.6688		19.095	17.5273		18.795	19.5065		18.9001	18.53		18.9519	19.1102		18.7806	17.9053	18.2961	18.5434			18.5288	19.3428	18.8041	18.7059			18.896			18.9634	18.314		18.7874	18.0777		18.6705	18.3576		19.5926	18.5279		18.7005	18.3969		18.5503	18.2955		18.6303	18.6742		18.1676	17.9007		18.2638	16.8468		18.5034	18.4047	18.9053	16.7813	17.5678	16.5856
sp|Q9H6S3|ES8L2_HUMAN	EPS8L2	21.3413	21.977	20.6167	21.2816	21.7877	20.9793	20.9151	21.3365	20.661	20.3084	21.7974	20.8789	21.4435	22.2147	20.8552	20.6379	22.5591	20.6498	21.14	22.1741	21.1503	20.4409	22.528	20.7444	20.7163	21.659	20.4693	20.8633	21.7076	20.1692	20.9065	21.7859	20.6246	21.2731	22.1308	21.155	21.1584	21.7883	21.1669	20.9378	22.2764	20.938	20.7654	21.6477	21.0159	20.9128	21.6621	20.6054	20.5828	21.4679	20.9783	20.626	21.5621	20.6002	19.3066	21.3869	20.5098	20.1997	21.7376	19.7183	20.9133	21.9663	20.994	20.7794	19.8363	20.6568	19.6059
sp|Q9H6T0-2|ESRP2_HUMAN	ESRP2	17.2364	20.044	19.8575	17.5921	20.004	20.0071	15.2394	19.8468	19.7181		20.124	20.5204		20.1034	19.9783		19.7094	19.7512		19.8595	20.4254		19.5409	20.1755		19.5602	19.4671		19.3976	18.8712		19.9844	19.6921	16.9269	20.2147	20.0918		20.0923	19.5434		19.8823	19.9848	17.6093	20.3907	20.4219	17.707	20.1314	20.1507	17.7311	19.8274	20.0437		19.7442	19.8514	16.4853	19.5217	19.5807	17.3892	19.7208	19.4135	17.3923	19.7425	19.8119	20.0868		19.4881	19.1213
sp|Q9H6T3|RPAP3_HUMAN	RPAP3	18.5003	19.9555	19.6413	18.3187	19.4744	19.6037	18.3059	20.0269	19.0512	18.239	19.7595	19.898	18.8057	19.7588	19.5088	18.6416	19.7244	19.903	18.6827	19.9155	19.5264	17.6669	19.7949	19.785	18.6562	19.8909	19.8436	18.0893	19.5974	19.4127	18.4636	20.0486	19.5047	18.7191	20.054	19.722	18.7789	19.8128	19.8104	18.6781	19.2682	19.4546	18.1015	20.3681	19.7795	17.696	19.6269	19.4624	17.5192	19.2395	19.3887	18.2232	19.3015	19.6306		18.6943	18.5821	18.3504	19.3688	18.571	17.8399	19.6696	19.6147	19.45	17.4462	18.8623	18.9998
sp|Q9H6U6-3|BCAS3_HUMAN	BCAS3						18.2794			18.0088			18.7224		18.4175	18.6799			18.6078			17.7631			19.099			18.5592			18.4741			18.3832		18.6367	18.5872			17.7748			18.1182		16.5511	19.4151		17.9449	18.0374			17.7409			20.052			18.1065			16.6057			18.8211	18.1924
sp|Q9H6U8-3|ALG9_HUMAN	ALG9			20.532		20.3811	20.3072		20.6851	19.9928		20.6505	20.3656	19.4316	20.5535	20.3179		20.4989	20.359		20.1431	19.8892			19.949			19.9319		20.2155	19.5528		20.7151	20.5079		20.4596	20.4945			20.616	19.4562	21.2221	20.2268		21.1094	20.2853		20.0231	20.119		20.8092	19.9753		19.7164	20.4381		20.4561	20.033		20.3782	19.2437	18.5147	20.5873	19.9961	20.3459		19.1883	19.3246
sp|Q9H6V9-2|LDAH_HUMAN	LDAH		19.6882	20.1561		17.7924	18.1579		19.1519	18.6416		19.3135	20.1399		19.1032	18.9421		19.2892	19.7693		19.1737	19.5487		19.127	19.3541		18.9	19.4532		18.6412	18.8571		19.2648	19.1713		20.1297	19.798		19.2015	19.0173		18.6975	19.1529		20.5471	19.8938		19.3078	19.7424		18.6077	18.9027		18.8409	19.8064		18.9028	19.2235		18.4705	16.9019		19.2918	20.0785	19.3862		17.9017	18.5139
sp|Q9H6W3|RIOX1_HUMAN	RIOX1	18.6848	19.2319	19.4899	18.392	19.6079	19.6191	18.34	20.2988	19.2007	17.709	19.9635	20.1002	18.8548	20.079	20.1051	17.3191	18.5787	18.4964	18.6014	20.0611	19.9608	16.701	18.5592	18.4578	17.3888	18.2734	18.4822	16.6275	18.6129	18.1224	17.3828	18.6498	17.9793	17.6689	19.0495	19.1296	18.0209	18.6517	18.4783	19.1781	19.6887	19.7698	18.946	20.7179	19.6876	18.8076	19.9849	19.8196	18.0498	19.4695	19.4327	18.3591	19.8336	20.267	18.1768	19.3777	19.0712	18.3711	19.3646	18.2607	17.9366	18.9684	18.5327	19.1041	16.9754	17.9162	18.1906
sp|Q9H6Y2|WDR55_HUMAN	WDR55	17.1851	19.4755	19.5119	17.3218	19.0323	18.6268	17.476	19.9286	19.185	16.831	19.3754	19.4263	18.01	19.3387	19.1906		19.1638	19.1406	17.8403	19.2521	19.2109		19.5195	19.2857	17.159	19.428	19.0428		18.232	17.9644	17.7787	19.9838	18.7702	18.1731	19.5305	19.0222	17.5676	19.2767	18.7562	18.8891	19.326	19.2013	17.8081	20.1785	19.6105	17.5077	19.0346	19.1064	17.175	19.5691	19.3236	17.4934	19.4356	19.8721	16.7352	19.3208	18.7878	17.0149	18.9275	18.07	17.2976	19.5893	18.9907		16.5252	18.3716	17.9388
sp|Q9H6Z4-2|RANB3_HUMAN	RANBP3	20.3622	21.7498	21.7407	20.6771	21.5055	21.5639	20.1152	21.9366	21.4894	20.1981	21.5811	21.6166	20.6476	21.614	21.5921	20.5341	21.9656	21.8075	20.2842	21.3073	21.2379	19.964	21.5327	22.245	20.3214	21.2905	21.4222	20.1247	21.1216	21.1021	20.4176	21.7503	21.3851	20.6285	21.9303	21.8172	20.9404	21.7773	21.4663	20.6519	21.3549	21.3032	20.2833	21.781	21.5044	20.465	21.222	21.4213		21.1178	21.1818	19.9839	21.2301	21.4008		21.2207	21.3364	20.4174	20.9325	20.5741	20.3675	21.8201	21.7648	21.6208	19.6887		21.1192
sp|Q9H6Z4-3|RANB3_HUMAN	RANBP3	20.9651	22.2089	21.9634	21.0069	22.051	21.9103	20.9952	22.4369	21.8817	20.8638	22.3243	22.2807	21.258	22.3602	22.2012	21.041	22.5242	22.1767	21.1266	22.1999	22.057	20.5276	22.4027	22.4792	20.865	22.1124	21.9856	20.8975	22.1015	21.883	21.0657	22.319	21.9833	21.3583	22.6578	22.2754	21.4132	22.2662	22.043	21.3031	22.0407	22.046	21.0226	22.5594	22.155	21.0475	22.1366	22.0454	20.8161	21.7726	21.9	20.7936	21.8813	21.9339	20.3915	22.0591	21.6806	20.652	21.7017	20.9901	21.2199	22.3601	22.2925	21.7345	20.2929	21.1782	21.1057
sp|Q9H773|DCTP1_HUMAN	DCTPP1		21.6725	21.0361		21.7936	21.0538		22.0881	21.2795		21.7499	21.4463		21.2076	21.1603		21.1378	21.4839		21.3591	21.2563		21.1405	21.3545		21.5855	20.9235		21.2057	20.9468		22.2275	21.36		21.5569	21.337		21.4804	21.2813		20.7421	20.9781		22.4218	20.9498		21.3568	20.853		21.3155	20.9768		21.2955	21.1211		20.8934	20.4814		20.6206	19.9892		21.8751	20.8551	20.9303		20.9836	20.0829
sp|Q9H7B2|RPF2_HUMAN	RPF2	19.6418	21.6975	20.3729	19.8408	21.6471	20.3163	19.8424	22.2679	20.4687	19.4087	21.9796	21.3321	20.3219	20.9068	20.8611	19.9175	21.4541	20.548	20.1163	21.2524	20.7171	19.3248	21.2038	20.529	19.8784	21.4412	20.4023	19.5164	21.2929	20.354	19.912	22.1838	20.087	20.5222	21.5229	20.4527	20.0984	21.4728	20.6732	20.5371	21.0323	20.4123	20.6001	22.3721	21.0215	19.8539	21.7754	20.9092	19.3757	21.6813	20.4291	19.5837	21.4985	21.2879	18.5319	21.3505	19.6163	18.9585	20.8062	19.2936	19.9182	21.5955	20.3244	20.5796	19.3447	20.8151	19.0953
sp|Q9H7C9|AAMDC_HUMAN	AAMDC	21.248	22.1439	22.7665	21.4428	22.2588	22.0233	21.1923	22.6774	22.708	20.79	21.9413	22.3463	21.4519	22.3536	22.4351	21.3768	22.8983	22.5955	21.3078	22.3969	22.6138	19.9958	21.5602	22.4131	21.2311	22.2926	22.0576	21.0235	22.6745	22.5103	21.3723	22.6179	22.5531	20.5321	21.9756	21.7267	20.5605	21.4037	21.1169	18.9474	20.8533	21.0531	20.4127	22.0865	22.694	20.2315	21.6545	21.8436	18.929	20.4555	20.6984	20.1199	21.4177	21.5431	18.8455	21.6866	22.0074	20.2325	22.2265	21.7309	19.9015	22.0753	22.4776	22.0636	20.1694	21.3427	21.2177
sp|Q9H7D7-2|WDR26_HUMAN	WDR26	18.9158	20.1193	20.0185	18.847	20.324	19.3028	18.9512	20.2316	19.3942	18.8692	20.1531	19.9353	19.5106	20.4588	19.5457	18.5318	20.1358	19.4352	19.0997	20.0438	19.5514	18.3172	20.6042	20.1082	18.5409	19.5167	19.4728	18.2586	19.9322	19.5624	18.6969	19.993	18.9217	18.9738	20.5324	19.6575	18.5204	20.3086	19.9824	19.0975	19.9325	19.7678	19.21	20.6703	19.8705	18.6816	19.9615	19.5419	18.6239	19.8498	19.7284	18.9435	19.7672	19.3917		19.8464	18.9339	18.9328	19.6914	18.3391	19.0436	20.1046	19.7729	19.462	17.6379	19.0173	18.36
sp|Q9H7E9-2|CH033_HUMAN	C8orf33	19.8692	21.1228	21.085	19.2799	20.9132	20.4488	19.4204	21.4237	20.7514	18.8624	20.7566	20.3078	19.9262	20.3297	20.3622	19.8471	20.4115	21.0475	19.984	20.4503	19.9824	19.2671	20.5243	20.1934	19.2058	20.6727	19.9004	19.1419	20.5943	20.0264	19.568	20.6427	19.8354	20.0008	20.8213	19.7536	19.6423	20.7639	20.0373	19.8253	20.2707	20.0948	19.7435	21.4488	20.4982	19.5858	20.377	20.0941	19.2801	20.7719	19.7589	19.6568	20.3159	19.6369	18.1122	19.738	20.0214	19.2237	20.3225	20.027	18.1941	20.3774	19.807	19.7347	18.7696	20.0333	19.2145
sp|Q9H7N4|SFR19_HUMAN	SCAF1		20.2601	19.2691	17.6992	19.7688	19.414	18.0323	20.3998	19.5817	18.3391	20.5546	19.9359		19.8779	19.295	18.481	20.3713	19.7923		19.8109	19.4807	17.4928	20.1392	20.1437		20.1462	19.6678		19.9471	19.3126	18.4575	20.2104	19.4557	18.3605	20.286	19.4918	18.8611	20.2751	19.8526		19.8216	19.4393		20.3961	19.7161	18.8784	19.8552	19.3115	18.5964	19.7259	19.4203		19.8671	19.379	17.3165	19.3161	18.76		19.4782	18.8551		20.1988	19.5112	19.3422	16.6978	19.1132	18.4462
sp|Q9H7Z6|KAT8_HUMAN	KAT8		19.8037	19.4712		19.72	19.6734		19.717	19.6479		19.9126	19.6408	19.3401	19.8627	19.4864		20.0009	19.6293		19.5007	19.4035		19.8143	19.4225		19.6764	19.5118		19.4783	19.2806		19.9232	19.1886	19.1327	19.523	19.2816	20.9761	19.7473	19.314		18.5095	18.9264		19.5767	18.9756		19.8777	19.54		19.5736	19.3379		19.3055	19.0994	18.6192	19.0789	19.0448		19.604	19.1259		19.4195	18.9641	18.9097		18.6101	18.7557
sp|Q9H7Z7|PGES2_HUMAN	PTGES2	20.0585	22.8083	22.1453	20.1663	23.1465	21.798	20.5508	23.2519	22.1572	19.7082	22.8418	22.4459	20.7226	22.8178	21.8975	19.7841	22.3364	21.9433	20.9352	23.027	22.5187	19.6836	22.6163	21.9577	19.9038	22.4546	21.7983	19.692	22.2797	21.3769	20.4281	22.9346	21.6676	20.3669	22.6893	22.2705	20.2413	22.8104	22.267	20.853	22.6773	22.3078	21.0079	23.5864	22.5381	20.6662	22.7864	22.2127	19.5865	22.5149	21.9204	20.1252	22.5239	21.9585	20.1928	22.7823	21.9763	19.9446	22.1654	21.0236	20.251	22.7126	21.7379	21.7713	19.0928	21.5582	20.8222
sp|Q9H814|PHAX_HUMAN	PHAX	18.6401	20.1511	19.8913	19.3005	19.792	19.4395	19.4051	20.6155	19.3801	19.7567	20.4079	20.2023	19.3077	20.1623	19.7999	19.2558	20.359	20.0379	19.3526	20.0017	19.6666	19.3808	20.3116	20.3794	19.2342	20.2082	19.7542	19.9804	19.7847	19.4392	19.5222	20.4655	19.8801	19.943	20.3755	19.732	20.1309	20.6289	20.0389	18.9816	19.7477	19.4213	19.2601	20.454	19.5728	19.3852	19.7485	19.4396	19.3192	19.8226	19.8349	18.7055	19.6892	19.6763	18.2153	19.6745	18.9655	18.9453	19.5183	18.8008	18.7292	20.384	20.1675	19.4229	18.8517	19.1864	18.839
sp|Q9H832|UBE2Z_HUMAN	UBE2Z	21.1184	22.0249	22.5303	20.7426	22.1761	22.2529	20.8285	22.4021	22.0353	20.879	22.4179	22.3065	21.3352	22.4669	22.205	21.4989	22.5674	22.3574	21.2397	22.5485	22.1116	20.7077	22.5843	22.2982	20.9632	22.461	22.0802	20.7172	22.2784	21.6158	21.1492	22.4512	21.8499	21.4809	22.7186	22.4505	21.3635	22.3315	22.1062	20.6321	22.3586	22.1612	21.2223	22.3924	22.2393	20.9015	22.0884	22.051	20.3602	21.9886	21.9037	21.0619	21.9446	22.0308		21.8894	21.7058	20.3627	22.1367	21.1826	20.7421	22.4985	22.1898	21.7499	20.3933	21.3369	21.0744
sp|Q9H845|ACAD9_HUMAN	ACAD9	20.6539	22.3633	21.2253	20.7204	22.3945	21.0005	20.7292	22.2606	20.9375	20.556	22.3757	21.9614	20.4424	21.6004	20.449	20.06	21.033	20.8824	20.9393	22.1625	21.566	20.1352	21.7785	20.8498	20.6143	21.5634	20.9904	19.6486	20.6473	20.3334	21.0525	22.3644	20.5713	20.864	22.1988	21.3653	20.8976	22.3683	21.6254	21.2173	22.0478	21.633	21.0538	23.2058	21.7803	20.9301	22.4092	21.5293	20.343	22.0851	21.1894	20.7163	22.3173	21.6759	20.5333	21.8075	20.6948	20.4176	21.6933	20.5102	19.8146	21.2447	20.1201	21.1514	19.7136	20.7021	19.9123
sp|Q9H8H0|NOL11_HUMAN	NOL11	18.5195	20.3487	19.2275	18.4315	20.3096	19.2541	18.3938	20.7376	19.0211	18.3948	20.7374	20.2234	19.1858	20.1929	19.3785	18.946	19.7615	19.2634	19.289	20.1939	19.8863	18.7355	20.2581	19.5163	19.1306	20.4192	19.3917	18.5976	19.8563	19.0225	19.2081	20.769	19.1191	19.3359	20.1493	19.4686	18.9235	20.2475	20.0597	19.1856	20.1196	19.9093	19.2345	21.4401	19.5375	18.8536	20.5314	19.9402	18.4781	20.5897	19.8307	18.6245	20.2738	19.6731		19.5962	18.6916	18.1564	19.5134	18.6987	19.3736	20.3502	19.4259	19.2814	17.9871	19.3707	18.6222
sp|Q9H8H2|DDX31_HUMAN	DDX31	17.9607	19.5884	18.424	18.0344	19.707	18.7686	17.8482	20.4865	18.4035	18.1396	19.9416	19.6684	18.4092	19.5195	18.6702	17.8208	18.822	18.5944	18.158	19.6625	19.1814	17.7894	19.1133	18.8476	18.2162	19.6906	18.8337	17.717	18.5102	18.2846	18.098	20.3567	18.7303	18.7191	19.6622	18.9262	18.524	19.45	19.1539	18.6668	19.5078	18.9282	18.3319	19.988	19.0259	18.5933	18.128	19.3046	18.1542	19.7833	18.8547	18.1575	19.5764	19.3966	17.6583	19.2175	18.2052	18.6609	19.277	18.1017	18.1006	19.5148	18.3963	18.8766	17.638	18.7808	18.0367
sp|Q9H8H3|MET7A_HUMAN	METTL7A	22.1626	23.5168	23.6633	22.3075	23.6915	23.8178	22.6151	23.5386	23.6289	22.5367	23.2422	24.4141	23.21	24.5138	23.5104	22.3426	24.2209	24.2854	22.2355	23.2042	23.4042	22.3541	24.1531	23.5116	22.3283	23.389	23.8535	21.9306	23.2578	23.5798	22.2453	23.6347	24.0235	22.7926	23.9178	24.0742	22.4237	23.4829	23.5295	22.6071	24.0322	23.1708	21.9162	23.7395	23.2901	22.3085	23.4145	23.688	21.3806	23.0043	23.4425	22.1712	23.2351	23.5041	22.6024	23.0868	23.1739	22.2064	23.5432	22.558	22.1202	23.4455	23.6373	23.2179	21.3249	22.2028	23.205
sp|Q9H8S9|MOB1A_HUMAN	MOB1A	20.4569	21.5517	21.4713	20.6462	21.3499	21.6534	19.7837	21.3169	21.174	19.5396	21.3238	21.7465	21.1821	21.8423	21.4587	20.8838	21.9421	21.9555	20.687	21.3617	21.3745	20.137	21.6011	21.9479	20.8022	21.5362	21.5482	20.4032	21.4288	21.4215	21.2325	21.9551	22.0136	21.3775	21.8993	21.8939	21.167	21.8397	21.7515	20.5115	21.277	21.1388	20.578	21.4534	21.3729	20.1721	21.2065	21.2283	19.9162	20.9506	21.3235	20.3148	21.1506	20.9423	19.0022	21.2422	21.1225	19.8705	21.2382	20.5079	20.4926	21.3072	21.6726	21.2413	19.8667	20.6375	20.592
sp|Q9H8W4|PKHF2_HUMAN	PLEKHF2	18.3557	19.9864	22.0781	18.2333	19.5483	21.3137	17.9694	19.847	21.3834	17.9541	19.4238	21.7388	18.5205	20.3437	21.407	18.4985	19.9471	21.5339	18.239	19.9577	21.4116	17.6819	19.8932	22.0792	18.1768	19.43	21.2185	17.5949	20.0274	21.2582	18.2581	19.7471	21.4329	18.7095	20.7578	21.7366	18.8791	19.6828	20.6154	17.491	19.7341	20.745	18.8416	19.5305	21.9649	18.2191	19.094	21.0195	18.092	19.4283	20.908	17.3273	19.3259	21.2569		19.1322	20.8908	19.1565	20.0368	20.2971	18.0321	19.3935	21.57	21.3384		18.298	20.1827
sp|Q9H8Y8-3|GORS2_HUMAN	GORASP2	19.895	22.0055	22.03	20.1177	21.767	21.9278	19.3738	21.5685	21.2504	19.8167	22.0905	22.4096	20.3367	22.0411	21.8716	19.6068	21.8346	21.866	19.9564	22.1206	21.8741	19.5317	22.1588	21.887	19.7982	21.7553	22.0618	19.4434	21.9223	21.3634	20.0463	21.6982	21.2633	20.2161	22.5132	22.2615	20.4026	22.1473	21.8351	20.3498	22.0385	21.5317	20.278	22.1885	21.816	19.9585	21.7555	21.7582	19.4297	21.6014	21.6118	19.7623	21.8254	21.96	18.4122	21.5909	21.2768	19.467	21.724	20.6215	20.0473	22.007	21.9446	21.6556	19.4514	20.9936	21.167
sp|Q9H910-3|JUPI2_HUMAN	JPT2	20.4721	22.0444	22.451	20.5552	22.2224	22.7946	20.1232	22.5068	22.3491	20.0607	22.3588	23.2023	20.8469	22.5231	22.9911	20.4715	22.4145	23.1918	20.4274	22.3131	22.8227	20.166	22.5512	23.4052	20.7102	22.4101	23.1141	20.4634	22.5763	22.9497	20.8996	22.7064	22.8938	21.2375	23.1975	23.2366	21.2007	22.5178	22.8494	20.3468	21.9524	22.5583	20.528	22.7627	22.2828	20.3806	22.0042	22.5829	19.9733	21.9662	22.6106	20.1636	21.975	22.817	18.1831	21.7515	22.1143	19.794	21.9011	21.9111	20.4525	22.4012	23.1076	22.5955	19.4309	21.5721	22.1917
sp|Q9H936|GHC1_HUMAN	SLC25A22	18.3383	22.1672	21.3485	18.6965	22.272	21.0337	18.609	22.2365	20.8591	18.9689	22.196	21.4682	19.3561	21.709	20.885		21.6778	20.9455	20.1187	22.002	21.6727		22.1013	21.274	19.2922	22.081	21.1944	17.3991	21.497	20.2457	19.3025	22.5162	20.737		22.0895	21.5232	19.148	22.4162	21.6401	19.7939	21.6228	21.2972	19.3907	22.8502	21.6427	18.6546	21.7962	20.8705	18.6935	21.865	21.1016	19.2077	21.3642	21.0406		21.4269	20.6213	19.4011	21.4241	20.4128		22.176	21.0675	21.0286		20.914	20.0665
sp|Q9H939|PPIP2_HUMAN	PSTPIP2		20.2009		20.2805	20.151			19.3796			18.9314	18.8875		19.992						19.1385	18.5299	19.6205			20.2773	19.2363		20.0739				19.6002			19.4498	18.027		19.1013	18.0351	20.6991	19.1979	18.9792	20.8751	20.2644	19.6792	20.1643	20.146	18.2343		18.6902	17.8373	20.1276	19.9239			19.9818			19.2071		20.5468	19.2205				17.3824
sp|Q9H944-2|MED20_HUMAN	MED20												19.3421					18.9272				18.9417		20.1851						19.227							19.1421		19.3892	19.5422					19.75			19.0957	18.9394			19.4205								19.0077			19.4438
sp|Q9H974-4|QTRT2_HUMAN	QTRT2	19.3373	22.076	21.4645	19.0688	21.3117	20.7873	18.9839	21.4957	20.7379	18.1652	21.7424	21.5638	18.9605	20.8861	20.622	18.8448	21.3181	20.8701	19.6674	21.1532	20.9471	18.6912	21.3764	21.0794	19.0239	21.5937	20.563	18.5918	21.244	20.394	19.3634	21.9464	20.6259	19.8404	21.6198	20.7942	19.1352	21.5722	20.7996	19.8363	20.8635	20.6352	19.1357	22.1718	21.1433	18.9547	21.2692	20.8418	18.2234	20.797	20.4276	18.6931	20.8605	20.7055	17.539	21.1342	20.1123	19.2945	21.2246	19.7676	19.0343	21.7323	20.8196	20.4392	17.5534	20.5689	19.8732
sp|Q9H993|ARMT1_HUMAN	ARMT1		20.3365	22.5411		19.7188	22.543		20.1763	21.676		19.9127	22.9246		21.8728	23.1874		20.2692	22.582		20.8179	22.2068		20.0151	22.6382		19.5588	21.9808		20.7404	21.9488		20.4016	21.8925		23.0819	24.0571		19.9306	21.4186		21.1107	22.8898		19.8855	21.382		20.1714	22.9165		19.6542	22.3482		19.8163	22.2547		21.0718	23.0276		20.8405	20.7603		20.1913	22.8444	22.9067		18.4998	21.2497
sp|Q9H9A6|LRC40_HUMAN	LRRC40	18.3261	19.6596	19.2842	18.3826	19.445	19.0725	18.3245	19.4046	18.3181	17.7232	19.5597	19.7974	18.7696	19.7049	19.2976	17.47	19.5254	19.0436	18.7315	19.5627	19.6205	16.8872	19.2282	18.878	17.9386	19.4408	18.8658	17.6079	18.967	18.5108	18.1725	19.6983	18.5553	18.4223	19.9303	19.6934	18.0854	19.3552	18.7635	18.6675	19.5073	19.6886	18.8785	20.2489	19.3221	18.1816	19.5999	19.4594	17.9657	19.3555	19.4169	18.3009	19.4114	19.4508	16.6216	19.1467	18.4442	17.6691	19.0149	17.8046	18.605	19.7267	19.5273	19.4457	16.4927	18.419	18.0024
sp|Q9H9B1-3|EHMT1_HUMAN	EHMT1		18.6875	18.7209		18.4834	18.3598		19.2028	17.9147		19.4363	18.8382		18.6836	18.5894		18.776	18.2113		18.6098	18.4229		18.2404	18.4302		18.4862	17.9604		17.8934	16.957		18.7027	18.5622		19.2674	17.8812		18.5755	17.9132	18.7176	18.4988	18.3568	20.8884	19.3432	18.8169		18.5413	18.9199		18.5625	18.3912		18.7375	18.7682		18.5839	17.7211		18.4161	17.3305		18.8087	18.3128	17.8052		17.6114
sp|Q9H9B4|SFXN1_HUMAN	SFXN1	21.0099	22.9057	22.3872	21.0651	22.9319	22.0425	21.2756	23.3682	22.7526	21.2947	23.1582	22.6198	21.5568	22.8139	22.3643	21.3798	22.8812	22.4135	21.2196	22.7802	22.5164	21.0808	23.2687	22.6852	21.1738	23.0013	22.3665	20.8185	22.6202	21.7847	21.5148	23.4372	22.5504	21.47	23.2265	22.3863	21.4284	23.1573	22.6124	21.5602	22.653	22.2131	21.1971	23.614	23.034	21.3563	22.7458	22.1033	20.7734	22.6896	22.2654	20.8481	22.338	22.3957	20.9464	22.5158	22.0324	20.9177	22.3581	20.9436	21.4036	23.2432	23.0792	22.5549	20.7822	22.2283	21.7065
sp|Q9H9C1|SPE39_HUMAN	VIPAS39		18.7018	17.8897		18.8221	18.2677		19.0952	18.369		18.8462	19.2056		18.9641	18.7855		18.7672	18.336		18.966	18.2519		18.9304	18.8551		18.4641	18.2622		17.9287	18.0945		18.7764	19.2447		19.5696	19.353		18.213	19.1693		18.804	18.9424		19.5184	18.8514		19.0841	19.4458		17.9752	18.4352		18.2837	18.2803		18.8364	18.5734		18.1972	17.4192		19.6814	19.1693	18.944		18.1426	17.3861
sp|Q9H9E3|COG4_HUMAN	COG4		19.5979	19.4689		19.4765	19.777		19.8468	19.8507		19.5083	20.5444		19.3429	19.6396		19.8457	19.5709		19.364	19.4666		19.6189	19.8986		19.0443	19.5727		19.4337	19.0557		19.8347	19.4694		20.2762	20.3652		19.8638	19.5624		19.529	19.8446		20.022	19.4371		19.3079	19.4142		19.0087	19.6392		19.1509	19.8011		19.332	19.4201		18.7571	18.0944		19.6139	19.6128	19.384		18.4215	18.537
sp|Q9H9G7|AGO3_HUMAN	AGO3	20.4907	20.0211	19.3839	20.1239	19.6791	19.3636	19.8659	19.7278	19.2476	20.2583	19.5161	19.3686	20.5677	20.157	18.5557	20.2825	20.3045	19.7165	20.0703	19.3334	19.0952	19.8396	20.0731	19.4572	19.9312	19.5202	19.0234	19.9923	19.6075	18.9776	19.9453	20.009	19.2417	19.9807	20.1511	19.4657	20.3738	19.6594	19.158	20.4135	19.4908	19.0766	19.6051	19.2895	19.4699	20.0974	19.2987	18.8989	19.9346	19.4243	18.6656	19.6942	19.0435	19.0182	19.8551	19.2383		19.5478	19.4928		20.0879	19.6275	19.21	18.6258	19.188	18.4731	18.1152
sp|Q9H9H4|VP37B_HUMAN	VPS37B		19.8323	18.3892		19.4074			19.8003			19.6947	18.9258		19.0482	17.9805	22.6801	20.0306	18.8325		19.5835	18.7514	21.6277	20.2794	18.5338		19.6649	18.5272	20.5469	19.6192			19.7729			19.913	18.6449		20.3697	19.5276		19.8601	18.7959		19.7982	18.6111		19.1781	18.1271		19.191	19.1939		19.611	18.74		19.2079			19.4163			20.0552			20.0511	18.8671	18.0499
sp|Q9H9J2|RM44_HUMAN	MRPL44	16.4385	19.6128	18.7393	17.75	19.6977	18.5626		20.2269	18.7039		20.1022	20.1311	17.8944	19.0607	18.8593		16.8764	16.3725	17.263	18.8286	19.4803		17.8121	18.1419	16.4227	18.0397	18.0406		16.8145			18.3953	18.1294	17.7341	18.2597	17.4408	17.8887	18.7666	18.3958	17.924	19.243	19.42	17.8112	20.3702	19.7599	18.2595	19.6521	19.3881		19.85	18.9755		18.9804	19.176		18.5204	17.8031	16.9997	18.895	17.6506	17.5842	18.8956	18.6692	18.7177			18.0224
sp|Q9H9L3|I20L2_HUMAN	ISG20L2		20.0046	18.6879		19.5455			19.9284	17.512		19.9632			19.2064	18.9406		18.0494			19.3336	18.7582		19.4209	19.2554		19.6837			19.0274			19.7752	18.6509		19.8088			19.2433	19.0014		18.6282			20.0552	19.2013		19.5492			19.7229			19.5996			19.0009	17.2654			17.7354		19.5723		18.3558		18.9197
sp|Q9H9P8|L2HDH_HUMAN	L2HGDH		21.0668	19.9182		21.1656	19.4213		20.9007	19.2717		21.1741	20.184		20.3721	19.9497		20.0927	19.5123		20.5483	20.0639		20.5754	19.8974	17.5638	20.777	19.7599		20.1423	18.4991		21.168	19.2895		20.6194	19.7755		20.5591	19.6145		19.9073	19.7819		21.7693	20.3608		20.7958	19.7463		20.2381	19.2037		20.3063	19.9051		20.0939	19.34		20.2888	18.9943		20.9011	19.8595	19.9132		19.7668	18.9827
sp|Q9H9Q2-2|CSN7B_HUMAN	COPS7B	20.0164	21.8748	18.582	19.741	21.6694	20.6883	19.3411	21.5787	20.3481	19.2663	21.9216	20.9492	20.1563	21.5589	20.921	19.792	22.1565	21.1363	20.0182	21.7204	20.7885	19.2657	22.2316	21.5424	19.838	21.8982	21.1108	19.5496	21.703	20.8321	19.9051	22.1041	20.7919	20.2141	22.1846	21.1025	20.1186	21.8936	21.1644	19.4439	21.3481	20.7314	20.315	22.3716	21.1816	19.6845	21.5488	20.718	19.2856	21.4698	20.6675	19.5697	21.4656	20.7054	18.56	21.4753	20.0555	19.2171	21.1866	19.7649	20.2064	22.0694	20.826	20.8393	18.934	20.8466	19.7585
sp|Q9H9Q2-3|CSN7B_HUMAN	COPS7B	17.6755	19.9421	19.1238	17.8505	19.7447	18.9343	17.9479	20.2498	18.7449	17.7563	19.9812	19.1067	18.4431	19.821	19.0064	17.8427	20.4679	19.2602	17.8569	19.9618	19.1334	17.0906	20.3385	19.6756	18.0202	20.1795	19.0309	17.1824	19.8374	18.6353	18.4865	20.7258	19.0697	18.415	20.4106	19.5554	18.3637	20.2696	19.5465	18.4114	19.4483	18.9281	18.5863	20.5676	19.265	18.0934	19.9038	18.7377	16.9753	19.6325	18.9789		19.613	18.9377		19.9667	19.0737	17.6361	19.3188	17.2933	18.2061	20.2456	19.1322	18.3482	16.3136	18.8771	18.1442
sp|Q9H9Q4-2|NHEJ1_HUMAN	NHEJ1	18.0611	20.0223	19.4458	17.7737	19.8925	18.9496	18.2007	20.4872	19.5688	17.8586	20.2394		19.206	20.1202	19.0857	18.7186	20.4897	19.3907	18.6157	20.0306	19.1756	17.8408	20.3385	19.6126	18.2247	20.4404	19.3492	17.9175	20.0642	18.1906	18.4355	21.1198	19.2289	18.8724	20.641	19.5621	18.8152	20.4194	19.757	18.7485	19.9045	18.9322	18.0952	20.6575	19.1004	18.3606	20.474	19.0466	17.9531	19.8169	18.8711	18.1678	20.042	19.1221	17.1363	19.7542	18.7356	17.1174	19.7345	18.952	18.5562	20.728	19.5149	19.104	17.0922	19.4467	18.2143
sp|Q9H9S4|CB39L_HUMAN	CAB39L		20.7782	22.0888		20.5932	21.3271	19.342	21.0199	22.2659		20.3394	21.4292	20.1586	21.1905	21.517	18.9643	21.0445	21.834	19.938	20.6562	21.4386	18.5237	21.4787	22.1951	19.4177	20.2864	21.162	18.9	20.7528	21.3055	20.0079	21.1817	22.2699	20.0242	21.7347	22.1801	20.2107	20.4981	21.1474		20.8935	21.1511	19.3318	21.0784	22.1187		20.4119	21.2172		20.1697	21.242		20.0964	21.0855		20.6083	21.463		20.5087	20.2509	18.8194	20.6433	22.3193	21.7109	18.1027	19.375	20.5349
sp|Q9H9T3-2|ELP3_HUMAN	ELP3		19.0806	18.5683		19.0395	18.7653	16.6555	19.0366	18.7028		19.1627	19.1741	17.4643	19.3817	18.8319		18.1473	18.4806	17.3951	19.0632	18.4901		19.0773	19.5112	17.3577	19.3714			18.3671	17.8766		19.6499	18.873		19.338	18.908		19.5214	18.8537		18.901	18.7221	17.1933	19.6257	19.0847		19.1248	18.5192		18.728	18.7893		18.787	18.6984		18.6498	18.2558		18.7861	17.5715		19.4992	18.6334	18.7707		18.3612	18.0723
sp|Q9H9Y2|RPF1_HUMAN	RPF1		19.5444	18.711		19.4126	18.3085		19.971	18.3704		19.4568	18.875		18.9059	18.3446		17.717			18.8222	18.6021		17.8206	17.5838		19.0172	17.764					19.7195	18.5804	18.3281	19.1187	17.9326		19.2756	18.7743		18.8411	18.5996		20.0201	18.9789		19.3351	18.7237		19.0575	18.295		18.5819	18.7629		18.709	17.8451		18.3232	17.5949		19.2817	17.7593	18.0982		18.5846	17.83
sp|Q9HA64|KT3K_HUMAN	FN3KRP	19.4933	20.6846	20.4577	20.4157	21.312	21.3367	19.5103	21.1548	20.9909	20.4614	21.265	20.9691	19.6218	20.6036	20.4723	20.3187	22.1785	22.0336	19.0442	20.4396	19.8118	19.8997	21.7381	21.7407	19.8512	21.401	21.2701	20.7436	21.8301	21.6282	20.122	21.7297	21.3288	20.8155	21.6996	21.2968	19.5509	20.8672	19.8474	19.8585	20.9339	20.4974	19.6873	20.8678	21.347	19.9439	20.8908	20.5604	20.1611	21.3479	21.0165	19.9874	20.9371	20.754	19.0563	21.0227	21.1487	20.0419	21.3885	20.5129	20.1483	21.4414	21.2927	20.8834	19.5354	20.5456	20.6394
sp|Q9HA65-3|TBC17_HUMAN	TBC1D17	19.3932	21.1922	20.7882	19.0526	20.7991	20.2992	18.9326	20.6759	20.6161	18.6451	21.3228	21.2926	20.2454	21.1387	20.5493	19.5362	20.4675	21.0353	19.6209	20.5237	19.9639	18.6862	20.737	21.3975	19.6591	21.1927	20.6504	18.9975	20.8546	20.4191	19.4767	20.8532	20.693	19.5551	21.4282	20.8525	19.6974	21.4598	21.0197	18.8255	20.6574	20.8288	19.555	21.3979	20.707	18.6866	20.0022	20.1379	18.485	20.4075	20.4814	18.4351	19.8095	20.1667		19.6258	20.7742	18.8369	20.1173	18.5814	19.276	21.4085	20.7431	20.8626	18.9211	20.1261	19.4114
sp|Q9HA77|SYCM_HUMAN	CARS2		20.5895			21.1412	19.8275		20.8232	19.836		20.9421	20.738	17.9103	20.6664	19.9384		20.2533	19.7293		20.838	20.5765		20.6465	20.0359		20.9505	20.4138		20.4679	19.8247		21.0429	19.058	18.3496	21.077	20.4443		20.9551	20.3694		20.9071	20.5045		21.5424	20.9321		20.017	19.7592		20.6957	20.11		20.4977	20.024		20.4152	19.5593		20.4946	19.2379		21.1655	19.963	19.3619		20.0833	18.793
sp|Q9HA82|CERS4_HUMAN	CERS4			22.776			22.466			20.3009			23.1835		23.3954	20.2748			23.2689			21.1775			23.2953			20.7628			22.5387			22.7157			23.3125			20.5197			21.5197		23.9751	20.861		23.0065	21.4128			22.6489			19.4814			20.3898			21.7284			22.8406	22.7377			17.6016
sp|Q9HAB8|PPCS_HUMAN	PPCS	19.7699	22.1625	22.5517	19.4248	21.8035	22.596	19.6447	21.829	22.3925	19.1271	21.8755	22.9061	20.3676	22.5357	22.6353	19.7537	22.2834	22.9267	19.6888	22.0314	22.3103	18.9431	22.6391	22.8251	19.5857	22.0071	22.9144	18.8785	22.053	22.2516	19.8276	22.29	22.8485	20.4261	23.126	23.1729	20.0113	22.3044	22.5348	19.9866	22.2859	22.4286	19.8808	22.3474	22.6356	19.3659	21.9514	22.5286	19.1692	21.314	22.2501	19.2478	21.6657	22.4481		21.5436	22.0679	19.5902	21.8191	20.8825	20.13	22.2158	23.1578	22.4393		20.9232	21.9624
sp|Q9HAF1-2|EAF6_HUMAN	MEAF6	18.0645	19.1503	18.8214	18.0819	19.5606	18.6947	18.5129	19.7396	19.2068	18.0232	19.766	19.494	18.8762	19.6951	19.5337	18.7185	19.7707	19.3523	18.3558	19.2583	19.1411	18.2202	19.3655	19.4685	18.3736	19.2132	19.1866	18.215	19.4347	19.4468	18.771	19.482	19.7947	18.6813	19.5629	19.5126	18.671	19.3932	19.6268	18.3548	19.0328	19.2552	18.4657	19.7144	19.2215	18.3562	19.4037	19.5193	17.9546	18.7628	19.3022	17.999	18.5782	18.8508	17.5276	19.6106	19.018	18.4076	19.0997	18.778	18.6791	19.4895	19.7909	18.9171		18.6765	18.44
sp|Q9HAJ7-2|SP30L_HUMAN	SAP30L		18.5445			19.2135			19.3879			19.1735			19.8587			20.0085			18.9822									18.9957			19.79			19.2001						18.7976			19.196	19.3882								18.9175			19.0773	18.841		19.2001	18.8703							17.585
sp|Q9HAN9|NMNA1_HUMAN	NMNAT1	19.1714	21.8691	21.8724	18.374	21.3552	21.112	18.9831	21.6461	21.1911	19.1156	21.5078	22.0319	19.1861	21.6199	21.6331	19.048	21.6031	21.7891	19.0263	21.4912	21.6929	18.651	21.5275	22.1025	18.8689	21.608	21.3497	18.7223	21.295	20.8019	19.0948	21.8175	21.2044	19.4757	22.1128	21.8193	18.873	21.9021	21.5521	19.3499	21.2142	21.413	18.8547	21.856	21.1431	18.6219	20.9177	21.1281	18.561	21.2739	21.365	18.6563	21.1549	21.2267	18.1897	20.9235	21.0677	18.65	21.0891	20.7411	19.4978	21.8976	21.7237	21.494	18.4795	21.0872	20.7629
sp|Q9HAS3|S28A3_HUMAN	SLC28A3		19.2522			18.7485			18.3025			20.0465			20.3033			20.2693			20.1324	17.3328		20.9648			19.2942			19.4286			18.6612						17.9177			19.5613	16.6267		19.4214			18.894			17.841			18.6038			18.2855			19.832			19.6199
sp|Q9HAT2|SIAE_HUMAN	SIAE		19.747	21.2278		19.9483	21.1016		20.3745	20.8367		20.3309	21.7352	17.1151	21.4255	21.1256		19.4441	21.2946		20.864	21.3319		20.9311	21.633		20.3252	21.4356		19.9927	20.6468		20.888	21.4981	16.4883	21.6158	21.3859		20.1745	21.0306		20.4232	21.0056		20.9038	21.4095		20.0968	21.1056		19.8987	21.0811		19.8202	21.3515		19.9104	20.6086		20.3105	19.1668		21.0411	22.4429	20.8251		19.2014	20.4042
sp|Q9HAU0-4|PKHA5_HUMAN	PLEKHA5	19.9138	19.0708	19.4169	20.0934	19.087	19.0474	19.832	19.4487	18.7713	19.8219	18.9323	18.872	20.1519	19.5725	18.8448	19.923	19.963	20.0915	19.8829	19.3281	18.847	20.2994	19.5097	19.0122	19.7383	19.3422	19.0437	19.6606	19.4929	18.7403	19.7509	19.5381	18.9365	20.0332	19.9061	19.3767	20.0792	19.3162	18.8508	19.2651	19.3647	18.9778	19.2014	19.2966	19.1265	19.0615	19.1277	18.4493	18.9509	18.8992	18.8394	19.2568	19.2998	19.1024	17.894	18.4229	18.2199	19.103	19.1023	18.222	19.3997	19.3389	19.3446	18.4624	19.2675	18.8995	18.6391
sp|Q9HAV0|GBB4_HUMAN	GNB4	18.7433		20.0219	19.1495		19.0699	18.0231		17.4397	19.0802		19.5351	19.3429	19.7515	19.8921	18.8544			19.6217	17.3954	18.9582				18.769			19.3867			19.3934		19.5573	20.2462		18.3617	19.695		16.9406	19.6852	18.4941	18.9281	19.4279	19.6867	18.4827	19.5149					19.2708		18.5684	19.2977			18.3738	19.5566		17.7137	19.6473			18.6267
sp|Q9HAV4|XPO5_HUMAN	XPO5	18.8162	20.304	19.8589	18.6834	20.6179	19.8685	18.6595	20.7898	19.6996	18.4249	20.6008	20.1973	19.2201	20.1341	19.8453	18.4032	19.7779	19.6772	18.8576	20.3307	20.0213	17.8963	20.305	19.9368	18.5705	20.4866	19.7711	17.8092	19.7631	19.0859	18.578	20.6551	19.4183	19.0888	20.495	19.8069	19.3424	20.4684	19.9606	19.406	19.7338	19.8432	18.7929	20.8847	19.7981	19.0633	20.216	19.8855		19.9722	19.6589	18.5352	20.0997	19.8963		19.5755	18.8922	17.6429	19.776	18.6252	18.7337	20.4454	19.8142	19.7493	17.4402	19.6322	19.1258
sp|Q9HAV7|GRPE1_HUMAN	GRPEL1	19.8528	21.9716	21.1667	20.1144	22.0959	21.2858	19.2316	21.9919	20.7993	20.21	21.7199	21.8358	20.7496	21.6717	21.1931	19.1667	20.8646	21.0888	20.9844	21.861	21.3596	19.8432	21.3173	21.3154	20.1379	21.3859	21.0162	19.1457	20.5682	20.4235	20.5589	22.0462	21.1376	20.2467	22.0514	21.2929	20.4247	21.8767	21.3965	21.0556	21.4715	21.2459	20.1256	22.2324	21.3141	20.5827	21.5969	21.287	19.7988	21.672	21.2711	20.3214	21.3728	21.3757	19.1318	21.4463	20.7683	20.1834	21.1386	20.1469	20.5413	21.9624	21.0102	20.9105	19.1435	20.5104	19.9556
sp|Q9HB07|MYG1_HUMAN	MYG1	20.7913	22.1887	22.2309	20.5246	21.7799	21.8852	20.362	22.0644	22.1195	20.2766	21.8768	22.3375	20.8988	22.1384	21.9944	20.0973	22.1756	22.0697	20.7101	21.9106	21.9407	19.6967	21.8307	21.9708	20.2492	21.7592	21.8977	19.8522	21.7722	21.5479	19.7299	21.5022	21.3221	20.7727	22.2942	22.0518	20.6232	21.9018	21.6309	20.4374	21.6403	21.7626	20.5199	22.1122	22.1023	20.1802	21.4226	21.8282	19.7615	21.4531	21.5554	20.2064	21.5521	21.8	19.313	21.3288	21.3631	19.9335	21.6931	20.8169	18.828	20.9635	20.9452	21.3359	19.2019	20.8953	21.0994
sp|Q9HB40|RISC_HUMAN	SCPEP1	21.213	22.5772	23.6273	21.4376	23.1817	23.8246	21.2958	22.7684	22.8496	21.7905	23.8122	24.7673	22.4511	25.3688	24.2434	21.5472	22.781	24.6774	21.9948	24.8479	23.9595	21.0187	23.57	23.3206	22.3942	23.4467	23.5051	20.819	22.948	23.3771	21.5178	23.362	24.1741	22.1222	25.3564	24.3742	21.0213	23.11	23.9132	20.8132	23.3409	23.5729	20.6157	23.6077	22.6924	20.9289	22.7415	23.3044	20.6672	22.5919	23.7877	20.8712	23.4795	23.7023	21.1829	22.7847	22.7058	21.4554	23.2177	21.9968	22.107	23.2705	23.8513	23.3756	21.6707	22.4274	22.62
sp|Q9HB71|CYBP_HUMAN	CACYBP	20.9223	22.4446	21.7917	20.8348	22.3188	21.3787	20.4479	22.3447	21.5928	20.7663	23.0749	22.6055	21.1265	22.1842	21.4745	22.9622	23.5423	22.9726	21.0991	22.3563	22.1054	22.585	24.1312	23.5458	23.0471	23.7892	23.026	22.4332	23.1775	22.4122	22.9615	23.6556	22.7698	23.0215	23.6102	22.0693	23.4156	24.1397	23.5194	20.6691	21.9977	21.7257	20.671	22.7242	22.1071	20.3345	22.2322	21.5955	20.1827	22.0604	21.5736	20.5478	22.0712	21.7149	19.1964	21.5287	20.9754	20.1152	21.7823	20.4369	21.6113	23.4368	22.6545	22.3002	21.7024	22.853	21.8414
sp|Q9HB90|RRAGC_HUMAN	RRAGC		19.0661	18.0343		19.0111	17.7658	18.1091	18.1315			18.7007	18.698	18.1225	19.0088	17.9738		18.8865	18.7693	18.2067	18.8624	18.5805		19.0363	18.6303	18.0645	18.8921	18.0021		18.6435	17.9932	17.6946	19.3018	18.4086		19.4552	18.2461		19.0566	18.5261		19.126	18.4071	17.8583	19.7132	18.4629		18.5158	18.3539		18.2272	18.6346		18.6952	18.125		18.5332			18.7323			18.9177	18.6934			17.9431	17.1671
sp|Q9HBG4|VPP4_HUMAN	ATP6V0A4					19.8979																																							18.868												17.7339
sp|Q9HBH1|DEFM_HUMAN	PDF		20.3964	19.1951		20.5638	19.3004	17.9014	20.7821			20.655	18.3051		19.8624			19.92			20.1338	19.0235		19.9769		17.9056	20.4601			19.8716			20.6788			19.7362	18.2533		20.496	19.236		20.0626	18.1122		21.2849	17.9354		20.5853	17.9539		20.5133	17.7178		20.2239	18.4582		19.4868			19.7973	18.4112		20.4508				19.4079
sp|Q9HBH5|RDH14_HUMAN	RDH14	19.4637	21.326	21.0841	19.6186	21.1283	19.8164	19.57	21.3181	20.686	19.6324	21.2447	20.7868	19.4858	21.1097	20.468	19.4428	21.3289	20.8618	19.5893	21.0904	20.6899	19.1812	21.2116	20.755	19.3894	21.1646	20.5153	19.2918	21.1387	20.4366	19.0908	21.3852	20.4121	19.7999	21.3764	20.5909		21.3992	20.5793	19.8051	20.8944	20.4138	19.8445	21.383	21.0952	19.3628	20.7314	20.4299	19.613	20.7247	20.7559	19.2956	20.8259	20.7444	19.5058	20.6159	20.3074	19.6746	21.0058	19.6634	19.9224	21.2615	20.7652	20.2921	17.8254	20.1169	19.6552
sp|Q9HBL0|TENS1_HUMAN	TNS1	23.0448	20.9937		23.2853			22.457		19.2414	22.9031	22.2418		23.7675	20.7139		22.5338	21.5964		22.7127		19.0024	22.2368	22.2721		22.6124	22.3532		22.9729	21.0113		22.8382	22.3306	18.6743	22.7924	18.9722		23.107	22.5282	18.4571	23.3331	20.2507	18.4216	23.3763	18.4058	18.7416	23.3813	19.4977	17.1218	22.8584	22.1133		22.8617	20.833		22.0738	19.583	18.9827	22.0881	20.3228		22.9803	21.8167			22.0998	21.4651
sp|Q9HBL7|PLRKT_HUMAN	PLGRKT	20.4364	20.4464	22.1792		20.3022	21.1902	19.2884	20.7493	21.7043	18.256	20.7912	21.1494	18.3168	20.5872	21.6331	20.1383	21.0672	21.3039	19.1484	20.8758	21.3986	19.3325	20.4581	22.7661	19.4203	20.6118	20.8428	19.4462	20.8045	21.9556		21.1308	21.5926	20.0656	22.8331	21.7005	19.6546	20.5595	21.3575	19.7798	19.5893	21.1589	19.9505	20.7256	23.2323	20.381	20.2675	20.933	19.6472	20.6664	20.9774	19.5209		21.6079	18.9795	20.1937	21.1663	19.1572	20.5065	21.1745	19.6747	20.2381	21.8195	21.6689		19.6526	20.2566
sp|Q9HBL8|NMRL1_HUMAN	NMRAL1		20.6359	20.1584		20.9867	17.8623	18.7742	21.0653			20.3247	20.0202		18.9457	17.7678		17.6187	19.9807	19.1609	21.0672	21.1461			17.5803		20.4753						18.1807			18.4375	18.849		17.9745	18.5551		19.2063	19.2595	19.4073	21.2862	20.6122		20.456	20.1496		20.7176	20.4396		19.1823	19.3439			18.5219		19.2617			17.8701	17.4752			18.5106
sp|Q9HBR0|S38AA_HUMAN	SLC38A10		19.5831	18.8629		18.9502	19.6645		20.1072	18.7184		19.0276	20.0667		19.7235	19.5297		19.5282	20.125		20.0625	20.2131		19.2611	19.5987		19.6047	20.3369		19.9366	19.1629		19.4096	18.8117		20.5472	20.949		19.6048	19.1806		20.1513	20.3085		19.5897	19.6109		19.3442	19.2567		18.71	19.128		19.1786	19.9106		18.9968	19.379		19.6183	18.9875		19.6861	19.6897	19.3057		18.4168	19.17
sp|Q9HBY0|NOX3_HUMAN	NOX3		20.7864					20.4173	20.229					20.8186	21.0394					20.8713				20.8152		20.5027	21.1049			20.7999		20.6335	21.0514			20.6812			20.8259			21.0072		21.1327							21.1669			20.6404						21.0392							20.2903
sp|Q9HC07|TM165_HUMAN	TMEM165	20.1568	23.5174	23.0144	20.2574	22.8213	23.3188	19.3571	22.4145	22.0245	19.0011	22.5347	23.5974	21.2001	23.2829	23.0043	19.0039	23.0076	22.5872	20.8432	23.2859	23.0417	17.9947	22.6729	22.5201	19.4428	22.7224	23.0658	18.3703	21.6935	21.8652	19.9548	22.3095	22.2143	20.749	23.4457	22.8964	20.3494	23.5338	23.2031	21.2075	23.6025	23.4143	20.2847	23.37	23.2886	20.8637	23.5549	23.3677	19.7114	22.4007	22.9721	20.431	22.7226	23.7111		22.5721	22.8886	20.4272	22.6667	21.4663	19.713	22.8	22.7107	22.8909	19.6345	21.9778	22.2878
sp|Q9HC35|EMAL4_HUMAN	EML4	20.6422	24.5209	22.2662	20.336	24.3938	22.3289	20.1303	24.3703	21.9347	20.0545	24.4065	22.6017	20.6998	23.5717	22.174	20.1875	24.7997	23.0767	20.7315	24.4072	23.1641	19.7406	24.7455	22.8536	20.1974	23.9133	22.2634	19.7182	23.9197	22.2423	20.0671	24.1753	22.1179	20.9339	24.0384	22.7314	20.4861	24.5112	23.5305	19.8268	24.076	22.6717	20.2371	25.3006	22.7136	19.9872	24.0776	22.1423	19.4823	23.8271	22.3045	19.9062	23.8806	22.3376	18.1507	23.6319	21.6749	20.4701	23.4513	21.3041	20.1444	24.4387	22.6122	22.2305	19.1406	23.1714	21.5183
sp|Q9HC36|MRM3_HUMAN	MRM3		18.9318			19.7058			19.5685	17.6467		19.5066	19.0204		18.7206						19.371	19.0207					18.4131										18.1558			19.6906					20.5613	18.1724		19.4463	18.9928		19.2228	19.1317		18.6365	18.3418			17.1199		19.0402			19.1418
sp|Q9HC38-2|GLOD4_HUMAN	GLOD4	23.3673	24.9428	25.1467	23.3855	24.7329	24.923	23.0928	24.9471	25.0253	22.961	24.7153	24.8496	23.4625	24.9861	24.8294	23.324	25.6019	25.4527	23.4634	25.1389	24.9676	23.0117	25.3747	25.4109	23.3159	25.1355	25.1437	23.3511	25.2177	25.1332	23.4656	25.2726	25.2515	23.8784	25.4931	25.3636	23.8087	25.3487	25.047	22.6564	24.6263	24.5346	22.9058	24.7728	24.8885	22.6187	24.2714	24.4894	22.3829	24.1273	24.1438	22.8287	24.4194	24.3547	21.4618	24.1649	24.3289	22.5948	24.6861	23.9644	22.7612	24.7692	24.9598	24.4534	22.2662	24.0499	24.2289
sp|Q9HC52|CBX8_HUMAN	CBX8	18.7582	19.2395	18.3007	18.798	19.3568	18.8538	19.0794	19.9469	19.4317	19.2912	19.818	18.9827	18.8619	19.1298	19.3254	19.7003	20.1133	19.6336	18.2184	19.214	19.1162	18.2494	20.2387	19.616	19.1309	19.9524	19.1043	18.3598	19.6727	19.2866	19.4684	20.1682	19.0008	18.3098	19.9665	19.4688	19.4504	19.9229	19.2876	18.6153	19.0601	19.1275	19.6956	20.4176	19.5137	18.5868	19.2841	18.8988	18.9477	19.4419	18.88	18.6224	19.4182	19.2262	18.8228	18.9814	18.8146	19.5748	19.4718	18.8832	19.6083	20.0801	18.9673	19.0526	18.6323	19.104	18.1853
sp|Q9HC84|MUC5B_HUMAN	MUC5B												20.0508					17.3535			20.4091	19.7583															20.556			18.9994			19.9363					15.9409															19.3476
sp|Q9HCC0|MCCB_HUMAN	MCCC2	18.9826	23.4175	22.4534	19.0395	23.5343	22.036	19.6389	23.6512	21.9308	18.5429	23.5187	23.424	19.5199	23.1667	22.708	18.4796	22.7944	21.5181	19.1396	23.2142	22.8074	18.3515	23.1957	22.5195	18.0777	22.9626	21.9042	18.4477	22.6325	21.8051	18.9275	23.5665	21.6288	19.4826	23.5049	22.903	19.2433	23.3254	22.5058	19.8284	23.5793	23.0653	19.5886	24.6456	23.268	19.1933	23.7242	22.5285	18.7504	23.1528	22.2525	18.9043	23.2251	22.888	19.085	23.2193	22.0295	19.6887	22.7721	21.1988	19.3394	23.4427	22.7435	22.856	18.615	22.0604	20.9186
sp|Q9HCD5|NCOA5_HUMAN	NCOA5	19.7932	21.1707	21.4901	19.7139	21.0584	21.381	20.2898	21.6875	21.6751	19.9169	21.6889	22.0003	20.6021	21.6041	21.2619	20.4312	21.7947	21.9249	20.3855	21.2387	21.4828	19.8853	21.5514	21.9585	20.4856	21.6695	21.573	19.5373	21.1317	21.1875	20.4014	21.7945	21.6496	20.6172	21.8216	21.8099	20.3881	21.7048	21.833	20.4697	21.1544	21.6845	20.4994	21.7795	21.7402	20.2327	21.3161	21.5879	19.803	21.0011	21.4354	20.0068	20.9578	21.4898	19.5369	20.8206	20.9465	19.8698	21.0223	20.4567	20.4732	21.6699	21.9553	21.6499	19.8119	20.7992	20.8809
sp|Q9HCD6|TANC2_HUMAN	TANC2						19.2172						18.9305		17.6689				19.8152			17.8702			19.1446			19.7703			17.3806						19.2261			18.1074			18.0135		16.382	17.7584		16.5333	18.7054			18.8134			19.1647						17.493				18.8835			19.1206
sp|Q9HCE1|MOV10_HUMAN	MOV10	18.4503	20.2922	20.1167	18.7265	20.0877	19.6751	18.5251	20.2348	19.9198	18.1376	20.8083	19.9375	18.9606	20.3822	19.8746	18.4721	20.3	19.5685	18.6922	20.1313	20.0879		18.4884	18.9061	18.4359	20.435	19.3015	16.6946	20.0449	19.3503	18.5435	20.5237	19.6559	18.3735	20.8686	20.3765	17.7998	19.7073	19.574		20.0508	20.4047	18.8738	21.0702	20.4285	18.4991	20.2078	19.6779	17.857	19.9735	19.9335	17.9229	20.053	20.1951	18.7368	20.3143	19.3453	18.3944	19.6281	18.9698		20.6031	19.6984	19.9436	17.1545	19.6551	18.4134
sp|Q9HCE5|MET14_HUMAN	METTL14		21.1822	21.0403		21.2481	20.9278		21.1868	21.1142		21.2952				20.8992		20.6723			21.0552	21.3472					20.7987	20.7679		21.0352			21.4815	20.3515					20.6522	20.2057		20.2451	20.7931		21.3474			21.0099	20.6634		21.0501	20.6734		20.6852	20.9019		20.182	21.3277		20.6896				20.766
sp|Q9HCE6-2|ARGAL_HUMAN	ARHGEF10L		20.51	18.5162		20.1266	17.3831		19.818	18.9815		20.6414	18.079		20.4253	18.4107		20.917	19.0838		20.435	18.7555		20.9043	18.9003		20.5313			20.1601			20.5586	18.5073		20.4318	17.925		20.6012	19.3052		20.5392	18.5474		20.9689	19.4056		20.3882	17.8433		20.085	18.1564		20.148			20.21	17.8742		19.8088	17.6157		20.7115	18.5529			19.3158
sp|Q9HCE7-2|SMUF1_HUMAN	SMURF1	21.027	20.9021	21.7867			21.8067			22.1015	20.7895	22.3142	21.6107	21.2342		21.7453				20.3011					21.8214	20.8117	22.7997	21.4172	20.5559	20.6934	21.9233		20.7397	22.5525		21.5578		21.1134		21.331			21.0321	20.6998	21.6586		20.7532			20.2982		21.1954			21.3361			21.4898	19.3768				21.6187	21.3869
sp|Q9HCG8|CWC22_HUMAN	CWC22		19.5772	18.7234	18.0052	19.5687	19.2783	18.6628	20.0817	19.2887		19.6695	19.9226	19.3732	19.8621	19.5024	19.2894	19.8162	19.6234	19.2875	19.7343	19.7634	18.8259	19.6143	19.6118	19.1755	19.7984	19.4146	18.483	19.2021	19.1397	19.4384	19.6087	19.7145	19.405	20.0512	19.425	19.6204	19.7998	20.1281	19.3641	19.5086	19.8199	19.1714	20.4652	19.7387	18.7348	20.0797	19.7953	18.1541	19.4046	19.6485	18.7519	19.379	19.2831	18.4484	18.9667	18.8423	17.3841	18.8481	18.8109	19.2176	19.8886	19.5871	18.8188	17.8323	19.2125	18.6171
sp|Q9HCH5-13|SYTL2_HUMAN	SYTL2		19.0536	23.4308		17.8472	21.7934		20.1265	22.5112		18.8911	22.7752		21.3655	22.6727		18.7265	22.6491		20.2827	22.1988		19.6436	23.0139		18.902	22.1257		20.4166	22.3176		20.2562	23.0071		22.4715	22.272		19.5009	22.2292		20.5108	22.773		18.6054	22.3948		18.4743	22.6938		19.3493	22.8614		18.7957	22.5207		19.5309	22.0576		21.0466	21.8617		19.8838	23.4474	22.1125		18.1735	21.1696
sp|Q9HCH5-8|SYTL2_HUMAN	SYTL2			21.373			20.3921			20.5235		17.4298	21.2754		19.2334	20.9809			21.1075		19.0297	20.4105		19.2376	21.7144		18.7968	20.5008			20.807		19.1273	21.5749		20.9275	20.8234			20.8602		20.2611	20.6281			20.3673		18.1412	20.561			21.0901			20.6315			20.5544		19.2637	20.1061		18.1357	21.5037	21.0244			19.6414
sp|Q9HCK8|CHD8_HUMAN	CHD8	17.2999	18.6277	18.2739	16.2842	18.6755	17.9517	16.7408	18.8808			18.6754	18.6297	17.335		18.3011	15.9607	17.8211	17.9781	17.2485	18.1483	18.7056	16.2109	18.243		17.1589	18.4874	18.3858	16.1526	16.5712		17.4926	19.0738			17.8436	17.8018		18.6028	18.5299	17.6917	18.1333	18.3077	17.1188	18.9109	18.4395	17.1482	18.4152	18.453	15.9294	18.6388		16.477	18.2788	18.432	15.6914	17.8415			18.6011		16.3845	18.8067				17.7348
sp|Q9HCM4|E41L5_HUMAN	EPB41L5			20.1481		19.5693	19.9428			19.7576		19.1012	20.1365		19.3237	19.4788		18.9561	20.238		19.0757	19.6577		19.4099	20.1392			19.8527		19.4396	19.698		19.4875	20.372		19.8981	20.0316		19.1363	19.6337			19.2656		19.337	19.8703		18.7485	19.499			20.0349			19.6279		19.195	19.5586		19.2244	18.6926		18.9494	20.2128	19.0408			18.6551
sp|Q9HCN8|SDF2L_HUMAN	SDF2L1	19.7459	21.7444	22.0375	19.791	21.4529	22.2778	19.8393	21.6599	21.8334	18.5967	21.9633	22.5903	20.9218	21.8104	21.8905	20.3949	22.1287	22.586	20.6502	21.7803	21.8807	19.7942	21.9786	22.3394	20.4076	22.2022	22.5863	20.0965	22.0295	22.1349	19.7144	21.9845	21.9113	20.6344	22.7593	22.5852	20.6132	22.3627	22.266	20.8015	21.9238	22.18	20.0715	21.908	22.1219	20.1525	21.6813	22.2405	19.7692	21.146	21.944	19.8671	21.3617	22.1353	19.3424	20.9813	21.531	19.997	21.3083	20.699	20.0271	22.0555	22.479	21.7611	19.7896	21.2909	21.7151
sp|Q9HCS7|SYF1_HUMAN	XAB2	20.1792	22.3216	21.8355	20.0462	22.2587	21.7635	20.1821	22.5652	21.649	19.8631	22.5172	22.1241	20.258	22.0736	21.9276	20.558	22.092	21.9168	20.4098	21.9219	21.9442	20.0696	21.9879	21.7036	20.4856	22.291	21.5366	19.5891	21.6686	21.0115	20.1499	22.2069	21.3336	20.8527	22.2527	21.5669	20.3534	22.2897	21.68	20.746	21.8076	21.7309	20.5092	22.6416	22.1334	20.4707	22.0543	21.9347	20.1015	21.9587	21.7394	20.3477	21.9294	21.7617	20.0817	21.4292	21.3572	20.2902	21.8048	21.1656	20.4225	22.2487	21.8074	21.3292	19.526	21.3436	20.6945
sp|Q9HCU5|PREB_HUMAN	PREB	19.5881	21.7265	21.586	19.2	21.3876	21.435	19.2448	21.6014	21.144	19.0611	21.5074	21.7764	19.8254	21.5453	21.4229	19.1735	21.3818	21.4785	19.4242	21.3692	21.3656	18.3688	21.6019	21.6578	19.0102	21.3089	21.4362	18.634	21.2121	20.9268	19.0927	21.5777	21.0972	19.3484	22.0227	21.7978	19.2411	21.5636	21.1948	19.7851	21.3796	21.3663	19.5003	22.2072	21.6621	19.5891	21.2824	21.1698	18.803	21.2013	21.3215	19.1039	21.1662	21.5696	18.9886	21.2754	21.1066	19.0802	21.0999	20.2002	19.6208	21.5733	21.5194	21.27	18.3337	20.2894	20.5844
sp|Q9HCY8|S10AE_HUMAN	S100A14		20.782	23.4097		20.732	22.5472	15.9879	22.2047	22.8518		19.8431	22.6877	19.6856	21.0846	21.9385		20.9024	22.8331	20.1871	22.3531	22.0861		21.481	22.2309	19.0995	20.915	22.1093		20.4227	21.4427	19.3341	21.0843	23.0905	20.1281	22.3508	22.3443		21.9068	22.0762		21.1276	21.6913	19.8141	20.3262	21.8828		20.5297	22.1655		22.1098	22.7934		20.6324	22.5781		21.4968	22.2827		21.5756	20.7831		20.2089	22.148	22.1755		20.1028	21.5529
sp|Q9HD15|SRA1_HUMAN	SRA1	18.3247	19.2841	18.8656	18.3048	19.2977	19.8691	16.6577	18.9271	18.2878		19.1206	19.9728	18.2399	19.3144	19.3026		19.2338	19.5824	18.2935	19.3802	19.2628		19.3496	19.6029	17.5499	19.1473	19.6221		19.014	19.0277	17.5138	19.3162	19.3211	17.9008	19.6846	19.6849	17.9592	19.6746	19.1876	16.9943	19.2003	19.0334	17.5178	19.2981	18.7862	17.405	19.0372	19.0783		18.4505	19.387	17.1081	18.87	19.0599		18.2821	18.5378	17.0859	19.256	17.1895	16.7402	19.1965	19.3834	18.745		18.0684	18.6937
sp|Q9HD20|AT131_HUMAN	ATP13A1	19.5538	21.3239	21.6987	19.7255	21.1253	21.7372	18.9751	21.1092	21.4384	19.7696	21.0452	21.9634	20.0862	21.3851	21.3761	19.065	21.1084	21.3049	19.7794	21.0643	20.9971	18.5145	21.0139	21.3347	19.002	20.8601	21.4362	18.889	20.719	20.8109	19.3562	21.2907	21.5463	19.73	21.6332	21.4117	19.3001	21.0944	20.9598	20.3144	21.2082	21.0274	19.8676	21.6882	21.806	19.8041	21.0789	21.411	19.0559	20.8115	21.4121	19.5645	20.934	21.8113	19.3645	20.7243	21.131	19.5474	20.7908	19.941	19.6937	21.1072	21.8769	21.6727	18.1261	20.1298	20.7946
sp|Q9HD26|GOPC_HUMAN	GOPC	18.238	20.3578	19.6322	18.5117	19.9605	19.9305	18.5128	20.2376	19.5399		20.2351	20.3061	19.0834	19.914	19.8294	18.6248	19.546	19.5105	18.9031	20.2006	19.6831	18.5525	20.2742	19.9279	19.2211	20.004	19.8766	18.3706	18.9485	18.9047	18.9109	20.3434	19.747	19.427	20.587	19.8024	18.9079	19.9434	20.0551	19.4481	20.2429	19.989	18.9152	21.0135	20.0561	18.9492	20.2084	20.0449	18.1243	19.5572	19.8845	18.1431	19.6649	19.7615		19.1085	19.4473	17.8684	19.2629	18.3768	18.9701	20.2813	20.0558	19.6056	17.5698	19.264	18.5001
sp|Q9HD33-2|RM47_HUMAN	MRPL47			18.7804			18.6492			18.4546			19.1618		17.821	19.125			18.2247		18.1109	18.7049									17.7438						17.378			17.1151			18.6948		19.5974	18.3994		18.5196	18.1315		19.2772	18.7102			18.6512					18.3193							16.4827
sp|Q9HD34|LYRM4_HUMAN	LYRM4	17.9651	19.471	18.8	19.0919	20.0483	18.8675	18.7818	20.0319	19.2714	17.9522	19.3501	19.3514	19.1943	20.0976	19.4138	18.9465	19.7447	19.468	18.9604	19.7665	19.1464	17.3103	18.9122	18.2727	19.336	19.5604	19.3304	17.5109	18.5676	18.1724	18.0622	18.9583	17.7874	18.5716	19.7938	19.022	18.4254	19.4106	19.1074	18.5353	18.9866	18.5436	18.9489	20.521	19.8664	18.279	18.8136	18.3788	17.6908	18.8209	18.1229	18.1584	19.0923		19.0692	19.3388	19.3074	19.7444	19.4953	19.0015	18.4603	19.103	18.26	17.5279	19.1963	19.364	18.9642
sp|Q9HD42|CHM1A_HUMAN	CHMP1A	20.7602	22.1693	21.8203	20.7638	21.7891	21.498	20.0792	21.7531	21.6654	19.0854	21.9373	22.2053	21.1539	22.1819	21.7417	20.6446	22.6166	22.5877	20.932	21.8697	22.157	20.0595	22.7002	22.2926	20.7687	22.0184	22.1629	20.0333	21.8125	21.4366	20.3905	22.0489	21.9567	20.9946	22.2615	21.888	21.004	22.5093	22.2985	20.7475	21.7767	21.7745	20.9522	22.3892	21.8316	20.5865	21.6518	21.6002		21.8601	21.6731	19.8688	21.5662	21.5757		21.4711	21.3442	19.6779	21.6166	21.0971	20.4872	21.9199	22.1455	21.4195	19.7482	21.1752	21.0266
sp|Q9HD45|TM9S3_HUMAN	TM9SF3	19.1805	21.9147	21.8674	19.086	21.781	21.7373	18.8183	22.037	21.3521	19.4065	21.8559	22.506	19.9269	22.0385	21.9981	19.372	21.8847	21.7466	19.8046	21.8379	21.8447	19.0215	21.9323	21.9948	19.5736	21.5705	21.8783	18.8528	21.4871	21.2266	19.9535	22.0683	21.5649	19.927	22.547	22.6103	19.7818	22.0996	21.908	20.1938	21.9367	22.1081	19.8663	22.2094	22.1536	19.6797	21.8997	21.9524	19.0903	21.3207	21.6894	19.4078	21.5201	21.9609	18.7384	21.665	21.6962	18.9773	21.383	20.5205	19.8042	21.8935	21.809	21.4493	18.4097	20.4915	20.8122
sp|Q9HDC9|APMAP_HUMAN	APMAP	23.1955	24.0405	25.2956	23.3438	23.8098	24.588	23.4611	24.2514	25.2722	22.8872	24.1574	24.8806	23.4132	24.6696	24.8531	23.159	24.226	24.9875	23.0427	23.9027	24.6116	21.7947	23.4883	24.3595	23.4737	24.0068	24.5067	22.9826	23.9802	24.7077	23.3622	24.1464	25.06	23.488	24.8348	24.9113	23.5544	24.0007	24.1129	23.2996	23.9962	24.7793	23.7202	24.9808	25.6593	23.3393	23.9504	24.8352	23.0269	23.6809	24.677	23.0243	23.5267	24.3696	22.8767	23.7656	24.7281	23.1644	23.8688	24.1039	23.5993	24.2889	25.097	24.3593	22.7241	23.1864	23.7302
sp|Q9NNW7-2|TRXR2_HUMAN	TXNRD2		21.8307	21.943		21.4593	21.0348		21.9587	20.9773		21.537	21.7523		21.546	21.6442		21.5881	20.933		21.485	21.5994		20.7994	20.7187		21.4199	21.4251		21.047	20.9881		22.3845	21.2682		21.0991	21.265		21.8605	21.3676		21.7416	21.3505		22.0752	21.9396		21.1356	21.4807		21.346	21.3984		21.5601	21.0446		21.2949	21.7883		21.3299	20.9133		21.7138	21.0976	21.171		21.4822	20.7986
sp|Q9NNX1|TUFT1_HUMAN	TUFT1		19.2624			19.1108	17.4502		19.9125	18.0793		18.8029	19.5375		17.9673	18.2365		19.2206	18.9313		18.395	19.2292		18.4132	19.5827		18.5643	19.1323		19.133	18.7598		18.7082	18.2861		19.3097	19.2054		18.134	19.2531		18.1125	18.9702		19.2761			18.4367	18.1934		19.0246	19.0457		18.1231	18.421		18.7445	17.4213		17.9871	17.3352		18.0258	19.25	20.0376		17.7563	18.3743
sp|Q9NP50|SHCAF_HUMAN	SINHCAF		18.3923			17.7313			18.9173	18.1947		18.9925	18.286		18.5809	18.1749		18.8669	18.5536		18.3564	17.9323		18.472			18.7882	18.7878		19.1676	18.362		18.9115	18.3811		18.8394	18.4463		17.9246	18.2187			17.9329		18.3438	18.3154		18.48	18.3234		18.1834	19.0402		18.1059			17.7566	17.5659		18.2039			19.107	18.8616			18.1435	17.7429
sp|Q9NP55-2|BPIA1_HUMAN	BPIFA1																																																							18.1686			20.2245
sp|Q9NP58-4|ABCB6_HUMAN	ABCB6					19.2206	17.7487		18.9978			19.3385	18.8758	22.7618	17.7592						19.0927	18.4253												16.5202							23.782		17.7139	22.7682	20.0502								22.6179		17.5913		19.1132					23.9336	19.448
sp|Q9NP61|ARFG3_HUMAN	ARFGAP3	18.7389	21.8048	21.2287	18.6756	21.5589	21.568	17.8475	21.1699	20.6143	18.6254	21.2873	21.7998	19.5989	21.9914	21.5139	19.1717	22.1681	21.8138	19.0186	21.4325	21.4495	18.682	21.8013	21.7812	19.3408	21.3992	21.5452	19.1586	21.5161	21.2662	19.5948	21.5378	21.2563	19.5469	21.8409	21.6283	19.7047	21.4748	21.1417	19.011	21.7471	21.4416	18.8056	21.7557	21.117	18.6778	21.3688	21.0892	17.7609	20.9124	21.1761	18.6563	21.2521	21.2553	16.7084	21.1864	21.0564	18.3008	21.0973	20.1697	18.6644	21.5271	21.266	20.0472	18.4391	20.6649	20.942
sp|Q9NP64-2|ZCC17_HUMAN	ZCCHC17	19.051	20.6311	19.4277	18.6579	20.622	19.5307		20.7645		18.4669	20.6717	19.6676	19.0885	20.2897	19.589	18.8144	20.4599	19.6882	19.2112	20.2036	19.4135	18.7873	20.6997	19.9531	18.7466	20.4837	19.1756	18.4498	20.2408	19.3784	18.7064	20.6123	19.0224	19.0565	20.6976	19.7234		20.6696	19.5272		20.1605	19.6036	18.5721	20.8519	19.736	18.6732	20.348	19.2259	18.9312	20.2227	19.5656	18.4686	20.5765	19.4901		19.9922		18.8876	19.8716			20.2865	19.282	19.298		19.5536	18.1683
sp|Q9NP66|HM20A_HUMAN	HMG20A		19.8352	19.3461		20.0858	18.7125	17.9617	20.5914	19.8375		19.9863	20.6258	18.3658	20.5868	20.2094		20.3899	19.6128	18.3376	19.6938	19.9353		20.4465	20.0213	18.121	19.5394	19.6113		19.8267	20.7651	17.683	20.2724	22.1779		21.2071	19.1674		20.2077	20.1799		20.5927	20.0136	17.5727	20.7243	19.332		20.7187	20.7876		19.27	19.7013		19.6097	19.9109		21.3217	19.3045		20.2071	19.0996		19.9033	20.3936	19.9301		19.5056	18.705
sp|Q9NP72|RAB18_HUMAN	RAB18	21.4135	23.0365	23.8948	21.3771	22.7356	23.4305	21.1589	23.1179	23.5183	21.2618	22.9616	24.1142	22.0378	23.4255	23.3382	21.2781	23.0241	23.9308	21.6565	23.1827	23.3407	20.6941	23.2786	23.9908	21.5168	22.6645	23.555	21.0926	23.0375	23.2643	21.4367	22.9164	23.5565	21.9479	24.0665	24.0403	21.6317	23.2013	23.4941	22.5653	23.1161	23.3474	22.1142	23.2392	23.6529	21.8107	22.6304	23.3536	21.1861	22.5701	23.5206	21.5753	22.4435	23.4134	21.136	22.395	23.1445	21.2304	22.8701	22.3009	21.8306	22.8618	23.9292	23.6401	20.6735	21.8242	22.7616
sp|Q9NP74|PALMD_HUMAN	PALMD	20.1081	20.5724	16.5862	19.812	20.8744		19.5053	20.0546		19.7083	19.4233	17.4176	20.3406	19.0508	17.8175	19.9587	19.4109		19.5705	19.5464	18.5995	19.4561	19.1805	17.415	19.4857	19.145		19.3439	20.7061		18.9037	19.9708		20.2501	19.7328	18.2662	19.977	19.7571	18.3192	19.8925	19.1894	18.6186	19.3478	21.1972	20.0742	19.5603	20.2211	17.4898	19.5187	19.5602		19.3379	20.3302	17.8391	18.5593	20.485		18.4605	17.5526		19.5574	19.642			18.7187	19.1098
sp|Q9NP79|VTA1_HUMAN	VTA1	20.8799	22.3799	22.4437	20.5718	22.0912	22.2156	20.5093	22.5645	22.1437	19.9674	22.5846	22.7224	21.3539	22.6639	22.2657	20.829	22.7949	22.7591	20.9527	22.4681	22.2187	19.979	22.9535	22.9057	20.7986	22.4625	22.4569	20.1586	22.4532	22.114	20.9039	22.6431	22.2673	21.3238	23.3203	22.7031	21.1405	22.8044	22.6186	20.8639	22.372	22.2624	20.7639	22.9786	22.4442	20.365	22.3814	22.2272	19.9833	22.079	22.2468	20.3688	22.0522	22.1777	18.9003	22.1	21.7556	19.6801	21.9787	20.7612	21.0492	22.6934	22.8174	22.4927	19.6978	21.6453	21.514
sp|Q9NP80|PLPL8_HUMAN	PNPLA8	17.1798	19.1244	18.862	17.375	19.1289	18.5193	16.9503	18.8923	18.2696		18.9279	19.0882	18.3819	19.4381	18.8169	16.893	18.8536	18.612	17.9173	19.2409	18.8681	17.0059	19.2977	18.8607	17.4436	18.6886	18.3061	17.0927	18.6264	17.8831	17.8143	19.2781	17.822	18.1497	19.6366	18.9466	17.8135	19.0963	18.8318	18.4333	19.1282	18.8457	18.3185	19.7373	19.3033	18.0864	18.8415	18.8546	16.2204	18.5028	18.4144	17.7129	18.4769		17.9376	18.5204	17.9205	16.8987	19.0313	17.4937	18.0682	19.4449	18.5997	17.969	16.6099	17.4787	17.5711
sp|Q9NP81|SYSM_HUMAN	SARS2	20.0532	22.9602	22.0071	19.8741	22.8642	21.5719	20.0478	22.9122	21.6871	19.8996	22.9765	22.2653	20.0623	22.2039	21.6011	19.9222	22.4208	21.465	20.1982	22.4544	21.9436	19.683	22.8342	22.0352	19.9971	22.6392	21.646	19.5636	22.2723	21.22	20.0321	23.1604	21.2116	20.1519	22.7024	21.9838	20.0393	22.6779	21.8371	20.4671	22.1512	21.7345	20.1224	23.296	22.1764	19.7497	22.3891	21.3739	19.2585	22.4606	21.6348	19.3933	22.3858	21.6537	19.7672	22.3762	21.4755	19.7133	22.1613	21.1539	20.4625	23.0491	21.6489	21.6735	19.1736	21.7962	20.7416
sp|Q9NP97|DLRB1_HUMAN	DYNLRB1	22.4309	23.6743	23.2986	22.3858	23.5695	23.1437	21.9616	23.5588	23.0566	21.6612	23.6116	23.5739	22.6204	23.7193	23.1424	22.4106	23.7475	23.7635	22.4832	23.8564	23.345	22.0143	24.0429	23.8766	22.6209	23.7815	23.6208	22.1768	23.755	23.283	22.537	23.897	23.6275	22.7057	24.1118	23.7409	22.6995	23.8666	23.8803	22.287	23.6688	23.2446	22.6077	23.9558	23.582	22.0103	23.617	23.2501	21.276	23.3235	23.1962	22.074	23.2945	23.1409	20.0955	23.3896	22.7196	21.7777	23.2255	22.0801	22.3695	23.8801	23.9912	23.4078	21.1074	22.7463	22.4891
sp|Q9NPA0|EMC7_HUMAN	EMC7		21.4282	20.5509		20.5413	20.398	18.2493	20.8598	19.9839		20.7182	21.1695	18.9661	20.4806	20.239		21.1703	20.3379	18.6225	20.6556	20.0752	17.8438	20.8346	20.7411	18.465	20.7848	20.5185	18.3964	20.7042	20.2867	18.0158	21.0238	20.62		21.2704	20.7384		20.5598	19.8573	19.782	20.5478	20.2216	18.8301	20.6139	20.1893		20.7828	20.3283		20.7085	20.6357	18.432	20.4796	20.5456		20.4068	19.8915		20.3922	19.1223	19.5089	21.0108	20.8551	20.6264	18.5081	19.7158	19.589
sp|Q9NPA8-2|ENY2_HUMAN	ENY2	20.5241	22.2755	21.519	20.3348	21.8889	21.3913	19.7563	22.1679	21.258	19.3909	21.8058	21.7935	20.6867	21.8818	21.1586	20.5397	22.0318	21.861	20.5877	21.8076	21.389	20.0197	21.9116	21.7894	20.5057	21.8025	21.4162	19.82	21.4393	21.0813	20.4845	22.4399	21.5684	20.704	22.0345	21.5644	20.8905	21.978	21.4762	20.5146	21.4275	21.126	20.1828	22.007	21.703	20.1257	21.495	21.3257	19.8793	21.7563	21.3532	19.8892	21.6259	21.2351	19.2346	21.3216	20.8064	19.6536	21.4342	20.3793	20.2149	22.0805	21.5653	20.8152	19.2204	20.8116	20.474
sp|Q9NPD3|EXOS4_HUMAN	EXOSC4	19.6191	21.6299	20.8916	19.4249	21.2263	20.4334	19.6521	21.4449	20.7501	19.3804	21.6556	21.2361	19.8686	21.1665	20.5912	19.5946	20.9469	20.8079	19.7253	21.1066	21.0825	19.4001	21.2072	20.8254	19.6771	20.9515	20.7581	19.3294	20.9682	20.5587	19.8714	21.4269	20.6784	19.7854	21.1167	20.9835	20.104	21.3603	21.006	19.9229	20.4311	20.617	20.056	21.9378	20.816	19.8054	21.4705	20.9259	19.1245	20.999	20.6625	19.6186	21.1697	20.8935	19.1209	20.8727	20.4064	19.1958	20.4526	20.1904	19.8412	21.4069	20.9887	20.7984	18.8123	20.6133	20.1146
sp|Q9NPE3|NOP10_HUMAN	NOP10	19.9744	21.0706	19.8293	19.4698	21.3215	20.1991	19.2041	21.319	19.5985	19.98	21.8954	21.0442	20.1183	21.5289	20.7801	19.9425	21.164	20.5103	19.6599	21.0599	20.8758	19.4054	21.2365	20.8402	19.3637	21.2021	20.3421	18.7579	21.0829	20.05	19.2117	21.2354	20.1962	19.5751	21.2526	20.8382	19.7872	20.7307	20.9768	19.9375	20.56	20.9155	19.9717	22.5218	20.9447	19.8149	21.2956	21.1082	19.8574	21.1714	20.9543	20.0065	20.9565	20.6492	19.0352	20.1526	19.1927	19.2545	20.0844	20.2828	19.9169	21.3135	20.618	19.3629	18.373	20.0867	20.6591
sp|Q9NPF4|OSGEP_HUMAN	OSGEP	19.3144	21.9743	22.0317	19.2057	21.7149	21.883	19.3293	21.5514	21.7646	19.3579	21.894	22.3294	19.7907	21.6215	22.0639	19.0932	21.6472	22.5134	19.2269	21.3454	21.8465	18.9172	21.4972	22.7766	19.1304	21.6515	21.9707	18.9004	21.6453	21.5648	19.1968	21.7887	21.9347		22.4442	22.2085	19.5135	21.2492	21.2276	19.7312	21.0836	21.9979	19.4212	22.4133	22.0272	18.7339	21.2257	21.7988	18.627	21.6386	21.9459	17.0357	21.0816	22.2149	18.5557	21.6314	21.4158	18.1459	20.9862	20.7885	19.6469	22.4362	22.4996	22.2068	18.5964	20.7533	21.045
sp|Q9NPF5|DMAP1_HUMAN	DMAP1	17.9709	19.3125	18.9668		19.3734	19.0248		19.7121	19.0208	18.0923	19.9314	19.5624	18.5503	19.2139	19.2147	18.2098	18.9665	19.2153	18.2085	18.9375	19.3027		19.0944	19.4371	18.1963	19.6084	19.0899	17.9063	18.6696	19.1166	17.9743	19.5949	19.0349	18.5631	19.4843	19.6434	18.2509	19.3647	19.2397		19.0606	19.2595		19.7298	19.3639	18.5212	19.3509	19.2002	17.6944	19.1921	19.4634	17.7112	18.8897	19.106	17.9788	18.5797	19.9558	18.0151	18.9613	18.769		19.4903	19.6722	18.7608		18.4379	18.3324
sp|Q9NPH0|PPA6_HUMAN	ACP6		20.7907	20.2041	18.2914	20.6361	19.8073	16.9205	20.2517	19.2015		19.1367	18.978	17.8481	20.449	19.9733	17.2685	19.9993	19.9052	17.7194	20.097	19.7373		19.9994	20.0239	16.4049	19.6405	19.2771		20.8164	19.8121	18.2248	20.968	19.3548	16.8825	19.9273	18.7436	18.2066	20.0438	19.7866	17.1094	19.9491	19.8617		20.9896	20.0451		20.1785	20.067		19.433	18.8243	16.4796	18.6079	19.2617		19.99	19.7205		20.4806	19.6856	18.2706	20.6207	19.6558	18.5442		18.8374	17.392
sp|Q9NPH2-2|INO1_HUMAN	ISYNA1	22.7586	20.1873	20.3899	22.4729	20.738	20.8608	22.1172	21.1237	21.1361	21.991	21.1755	20.1578	23.1072	20.4645	20.3946	22.9173	19.5175	19.7778	22.546	19.8756	20.1104	22.3558	20.5398	21.116	22.7305	19.8325	20.2439	22.0347	19.6358	20.1119	22.4272	20.8519	20.457	22.3249	21.0814	21.1138	22.9344	20.443	20.8491	21.773		20.1589	22.2335	20.7518	20.6378	21.9236	19.9014	20.2729	21.317	19.3549	20.5013	21.8724	20.5087	20.6157	21.2766	19.8058	20.5502	21.2699	19.9585	18.8009	21.984		20.9939	20.7228	21.6288	20.1282	19.3277
sp|Q9NPI6-2|DCP1A_HUMAN	DCP1A	19.4395	20.1447	20.1114	19.4295	19.5739	19.338	18.9583		19.2159		19.9484	19.5217		19.9762	19.7733		20.1509			19.7994	19.5366		20.2503	20.026		19.9856			19.451	19.0288		19.9177	18.6984	20.1145	19.9252	19.7106		20.0475	19.1365	18.5137	19.5847	19.3154	18.5416	19.655	19.3845	18.8186	19.2075	19.2189	18.439	19.5778	19.5213		19.5598	19.4839	17.6877	19.112	19.197	18.6053	19.6246	18.3398	18.2269	19.6673	19.514	19.4162		19.237
sp|Q9NPJ3|ACO13_HUMAN	ACOT13	20.7108	22.987	22.5376	20.9862	23.3247	22.3581	20.8297	23.1496	22.6528	21.0068	23.4748	23.4135	21.2259	23.054	22.4538	20.6315	22.8017	22.6776	21.3456	23.7515	23.0994	20.6882	23.472	23.2452	20.7616	23.0829	22.6647	20.8798	22.9882	22.6057	21.0855	23.7094	22.8763	21.3117	23.5887	22.9791	21.4815	23.0843	22.7689	21.9818	23.2537	23.3134	21.3122	23.7899	23.5758	21.0326	23.1011	22.9827	20.7666	23.2575	23.0639	20.9131	22.6078	22.7014	20.5064	22.9281	22.7206	20.8065	22.8099	21.8674	21.3784	23.2769	22.7329	22.6796	20.1033	22.074	21.6336
sp|Q9NPJ6|MED4_HUMAN	MED4	17.6697	19.5777	19.103	17.8023	19.3925	19.0309	17.2776	20.0585	18.9497		19.8793	19.6658	18.5636	19.403	19.1421	17.757	19.5357	19.3678	18.2286	19.4369	19.3226	17.6645	19.4984	19.4582	17.7346	19.6788	18.9531	16.9977	19.2813	18.9971	18.1284	19.8214	19.0266	18.6059	19.7774	19.1955		19.7173	19.2664	18.9361	19.1498	18.9238	18.3067	19.9929	19.6767	18.225	19.4654	18.9321		19.3464	18.9368	18.4757	19.0733	19.0146		18.6298	18.4434		19.0099	18.2553	18.1416	19.7126	19.2885	18.9492		19.1801	17.9329
sp|Q9NPL8|TIDC1_HUMAN	TIMMDC1	17.9911	19.1643	19.2614		19.6633	19.0816	17.8299	19.9774	19.4698	18.0224	19.5572	19.9309	18.1157	18.8848	19.1571	18.5723	18.3727	19.1146	17.1967	19.4437	18.9824	17.1791	19.5184	19.5289	17.8562	19.2686	18.8313	17.5964	18.8495	18.5208	18.2941	19.4213	18.4248	18.3792	19.9756	19.3865		19.6502	19.2543		19.0312	19.2174	17.9378	19.3205	19.5696		18.8662	19.2865	16.8099	18.6858	19.1194	17.7354	19.0174	19.098	16.2632	18.947	19.2271	17.1775	18.9925	18.3255		19.5619	19.5824	19.0477	17.7445	18.9542	18.5694
sp|Q9NPQ8-4|RIC8A_HUMAN	RIC8A	20.4808	21.0364	21.42	20.4421	20.7902	21.1086	20.081	21.3791	21.4172	19.9935	20.976	21.4328	20.9655	21.4612	21.3118	20.3969	21.4317	21.6918	20.7528	21.1962	21.5326	19.7586	21.4643	21.9393	20.625	21.2125	21.3889	19.8867	20.912	21.0344	20.5274	21.3489	21.4285	20.7839	21.7877	21.4445	20.8304	21.5175	21.4659	20.1862	20.9197	21.0656	20.3877	21.1289	21.2417	20.0684	20.891	21.0911	19.5367	20.716	21.108	20.1486	20.652	20.9506	18.9159	20.6028	20.8575	19.4979	20.948	20.4159	20.2996	21.1327	21.5787	20.871	19.3114	20.1296	20.2001
sp|Q9NPR9|GP108_HUMAN	GPR108						17.441			17.56			19.4474		19.0285	18.6595			17.6583			18.234			17.3264			17.9239						18.1675			18.6624			17.7645			18.9304		18.1235	18.5011		17.7452	18.5883			17.9603			18.8535			18.2056			16.1597			18.1902
sp|Q9NPY3|C1QR1_HUMAN	CD93					18.4519			18.1596																								18.479																								18.2495
sp|Q9NQ29-2|LUC7L_HUMAN	LUC7L	18.5329	19.5641	19.4737	18.6359	19.3916	19.2831	18.885	20.5472	19.6448	19.5025	20.2982	20.4768	19.3349	19.6758	19.6433	20.3675	20.3857	20.6715	19.4613	19.6451	19.9543	19.6289	20.567	20.0396	20.1762	20.9214	20.4099	19.391	19.4769	19.5602	20.2196	20.9989	20.5187	20.0805	20.5828	19.824	20.1969	21.005	20.7113	19.192	18.9576	19.404	18.8364	19.0504	19.706	18.6424	19.3971	19.4051	18.5917	19.1747	20.0062	18.9988	19.2712	19.8475	17.0977	18.2331	19.1077	18.8359	19.5603	19.465	20.0899	21.067	20.6556	19.8889	19.1597	20.0006	19.5125
sp|Q9NQ48|LZTL1_HUMAN	LZTFL1	20.0078	20.5445	21.1831	20.0621	20.5963	21.6512	19.7608	20.4548	20.9988	20.1046	20.9247	21.7484	20.3231	21.1665	21.1787	19.5312	21.317	21.5581	20.2454	21.006	21.2469	19.8218	21.4009	21.7371	20.0453	21.2	21.8323	19.631	21.4343	21.0806	19.9445	20.9293	21.0824	20.529	22.0377	22.2999	20.569	21.0911	21.5299	19.13	21.0511	21.4161	19.9711	20.7411	21.3349	19.1891	20.6049	21.482	19.0071	20.4083	21.0866	19.6025	20.6472	21.1875	16.6822	20.5155	21.0125	18.7022	20.7987	19.9206	19.2563	20.982	21.9557	21.7857	18.8236	20.1972	21.0007
sp|Q9NQ50|RM40_HUMAN	MRPL40		21.2347	20.7507	19.7762	21.3786	20.3622		21.4295	20.4769		21.462	20.9493	20.2438	21.028	20.6273	20.0104	21.7687			20.9226	21.0191	19.677	21.6279	19.5177	19.7076	19.8171	20.7482	19.8841	21.3491			21.2461	19.8601	20.5297		20.1985		20.7915	19.7882		20.7407	21.4131	19.874	21.7579	21.0747		21.1373	20.9492		20.9097	20.3896		20.8774	20.9394		20.6036			21.0435		19.9281	21.7108	20.0556		19.1929	17.8021
sp|Q9NQ55-2|SSF1_HUMAN	PPAN	18.9194	20.9599	19.6522	19.2527	20.8679	19.364	18.8093	21.5512	19.5885	19.1064	21.061	20.2895	19.4991	20.3528	19.4571	19.1841	20.2434	19.397	19.1979	20.3695	19.8909	18.7031	20.2167	19.2592	19.2899	20.741	19.5193	18.5765	20.1491	19.0814	19.6011	21.4763	19.5774	19.918	20.6751	19.2456	19.9096	21.1421	20.3259	20.1868	20.2679	19.6076	19.5073	21.3946	19.8944	19.8037	20.7918	20.1276	19.1874	20.706	19.584	19.2048	20.5769	19.9949	18.8598	20.0669	18.7986	18.7739	20.0154	18.8857	19.0943	21.0657	19.2828	19.407	18.7863	19.9694	18.5821
sp|Q9NQ66-2|PLCB1_HUMAN	PLCB1	19.1866	18.5768		19.6744	19.4475		18.9753	17.0809		17.5564	18.2536		19.1337	18.9545		18.7376	19.9998		18.6497	18.5068		18.0811	19.3666		18.6548	17.9749		18.4431	18.5337		19.1938	18.4579		18.5742	18.032	16.4153	18.6621	18.2057		18.4673	20.211		19.74	17.5783		17.9631	18.5381		18.272	18.2309		18.1422	18.3024		17.0325	18.0341		17.8953	18.5397		18.7963				17.7177	17.126
sp|Q9NQ84-2|GPC5C_HUMAN	GPRC5C			20.2089			19.5993			19.6247			20.3428		19.3137	19.8131			20.3761			19.9853			21.2118			19.5593			19.0972			19.0072		21.1793	20.8248			19.7031			20.9706		18.9134	20.7654		18.2172	20.1063			19.8879			20.3366			19.6062			17.8814			20.5889	20.612			18.891
sp|Q9NQ86-4|TRI36_HUMAN	TRIM36		15.8545	18.3553		15.9315	19.4186			17.5341			20.0893		17.8691	19.1929			17.6508		16.3686	18.0992			18.9163			19.5506			18.531			18.5714		17.8136	19.0422			18.4356			17.9475		18.8764			17.8538	18.6646		16.9888	18.8907			19.6369			18.8667			15.9815			19.08	19.1432			18.6256
sp|Q9NQ88|TIGAR_HUMAN	TIGAR					18.4396	18.9753			17.6623		18.4313	18.8423			18.3421		18.2407	18.6058		18.2962	18.1479		18.1979			18.5223	19.1741		18.1595	17.9622		18.6453	18.9477		18.7941	18.9075		17.8388	18.907		17.9286	18.8321		18.0904	18.7454		17.3736	18.402		17.7936	17.137		18.1075				17.2352					18.0006	19.1185	18.1319		17.2171	17.7232
sp|Q9NQC3-2|RTN4_HUMAN	RTN4	24.4963	25.4138	25.855	24.3532	25.2409	25.5191	24.6074	25.3107	25.5283	24.2878	24.8916	25.7782	25.2268	25.9092	25.496	24.5077	25.6819	25.978	24.5987	25.4522	26.0617	23.9319	25.6091	25.7778	24.0958	25.0285	25.4058	24.0737	25.4999	25.3855	24.2489	24.9867	25.2534	24.8542	25.9837	25.5809	24.4978	25.8452	25.7402	25.1902	25.4611	25.6015	24.7203	25.1406	25.6182	24.8414	25.3339	25.683	24.2448	25.0812	25.6413	24.2846	24.9541	25.48	24.026	25.1833	25.4123	24.172	25.0774	24.5783	24.8393	25.1359	25.5702	25.2591	23.5691	24.4606	24.7447
sp|Q9NQC3-3|RTN4_HUMAN	RTN4	21.6437	22.6197	23.0937	21.4398	22.8681	22.648	21.7379	22.9572	22.9185	21.3633	22.163	22.7212	21.5673	23.0264	22.9408	21.4076	23.1128	23.4391	21.1363	22.4869	22.9568	20.7624	22.5335	22.5139	20.9542	21.9201	22.3335	21.0573	22.1962	22.4067	21.8459	22.6938	22.9511	21.8205	23.2879	22.8458	21.4627	22.908	22.9007	22.3083	22.9841	23.1194	22.0719	23.1063	23.0859	21.7613	22.7405	22.8946	21.2692	22.4385	22.8376	21.5568	22.4054	22.8198	21.6571	22.8184	23.4114	21.0006	22.1956	21.8538	22.0626	22.2327	22.6141	22.3577	20.4446	21.4144	21.6855
sp|Q9NQC3-5|RTN4_HUMAN	RTN4							17.7443					19.0592	18.3449	19.1341					17.8807		19.6125				17.4293						16.8819					18.9145			18.5429			18.6406	18.1827	17.8443			17.913	18.8353			19.3803
sp|Q9NQE9|HINT3_HUMAN	HINT3	19.3301	22.4949	21.5365	19.1568	22.6044	21.5003	18.8564	22.3451	21.0879	19.1319	22.3364	21.9357	19.5987	22.3296	21.7634	19.3787	22.4628	21.8755	19.206	22.4367	21.8372	19.5105	22.4827	21.6994	19.5599	22.3244	21.7653	18.323	22.1216	20.9293	19.3178	22.583	21.2786	20.1605	22.5023	21.955	18.9211	22.6008	22.0304	19.6335	22.199	21.8276	19.3252	22.7942	21.7423		22.1122	21.3833	18.7729	21.5902	21.4857		22.0107	21.6257		22.0648	21.1185	19.5165	21.9597	20.3433		22.3696	21.724	21.0324	18.2528	21.1368	20.8008
sp|Q9NQG1|MANBL_HUMAN	MANBAL	17.7808	19.0312	17.5674	18.2285	18.5731	18.7454	17.952	19.1848	17.5077	17.9547	18.8778	19.5199	18.0253	19.3146	18.8725	18.4075	19.2906	19.0537	17.8233	18.9561	18.2092	17.875		18.9094	17.4676	18.7654	18.567		18.9539	18.6348	17.9257	19.3036	18.3903	18.4829	19.4737		18.8079	19.3517	18.559	19.4121	18.786	19.0864	17.461	18.9875	19.0493	18.4629	18.5778	18.3232	18.2508	18.4662	18.5139	17.8762	17.7231	19.2201	17.0989	17.432	18.1957	18.6595	18.7193	16.8112	18.4256	19.0296	19.1623	19.0602	16.4629	18.4116	17.6731
sp|Q9NQG5|RPR1B_HUMAN	RPRD1B	20.7242	21.7622	21.5468	20.6751	21.9023	21.4653	20.7874	21.8374	21.4293	20.1277	21.9299	21.7257	21.0239	21.9001	21.356	20.7945	21.9971	21.6253	20.7983	21.6334	21.7741	20.575	22.0105	21.62	20.9474	21.7837	21.5408	20.4066	21.6203	21.2074	20.8495	22.0174	21.3911	20.9357	22.0007	21.5382	21.0293	21.8441	21.724	20.7298	21.4165	21.3327	20.8509	22.3218	21.5658	20.6334	21.8795	21.4794	20.3519	21.5519	21.3159	20.3224	21.4332	21.1737	20.0714	21.3943	20.8454	20.1801	21.2959	20.4689	20.9484	21.9443	21.5105	20.9952	20.0788	21.1108	20.6404
sp|Q9NQG6|MID51_HUMAN	MIEF1		19.3758	18.3848		19.0257	17.78		19.4479			19.3724	18.6767		19.0234			19.3307	17.845		19.083	17.884		19.3811	18.2113		19.1256	18.1465		18.8564	17.9387		19.4676	18.4212		19.3208	18.0188		19.2862	17.6766		18.4213	18.1962		19.7359	18.1933		18.7925	17.7011		19.3336	17.9735		18.9501			18.5325			18.6687			18.9124	17.7842	18.1582		17.7467
sp|Q9NQP4|PFD4_HUMAN	PFDN4	20.1008	20.8144	20.3584	19.6329	20.674	20.3136	19.1409	20.4203	19.9072	18.9299	20.8877	20.2557	19.8256	20.5654	20.0932	19.4776	21.1591	20.7594	19.7801	20.7224	19.9723	19.4418	21.3293	20.7231	19.7808	20.8614	20.1258	19.6293	20.7881	20.2411	19.5866	20.7388	20.2892	20.2452	21.2618	20.2857	20.5068	20.8929	20.4748	19.526	20.6254	19.8812	19.4002	20.6264	20.3609	19.2509	20.1158	19.6216	19.1783	20.2876	19.9953	19.3657	20.303	20.0055		19.8985	19.7866	19.033	20.3718	19.0207	19.4757	20.7767	20.5816	20.181	18.1249	20.1072	19.477
sp|Q9NQR4|NIT2_HUMAN	NIT2	20.6711	23.4793	24.0702	20.4332	23.0086	23.8502	20.563	23.2564	23.5244	20.2146	23.2613	24.2641	21.1653	23.4955	23.8462	20.7018	23.7947	24.6241	21.0383	23.5689	23.8247	20.0687	23.6044	24.1405	20.51	23.4753	24.1585	20.3525	23.671	23.8953	20.6725	23.7221	23.9599	21.3648	24.351	24.4868	20.89	23.5262	23.6409	20.2304	23.2091	23.6738	20.5143	23.7143	23.4378	20.198	22.8743	23.5742	19.9414	22.8711	23.5435	20.3663	22.9385	23.6068	18.7496	23.0208	23.284	19.6345	23.0048	22.3827	20.2415	23.3315	24.0225	23.3776	19.194	22.1686	23.0165
sp|Q9NQT4|EXOS5_HUMAN	EXOSC5	19.0155	21.4533	20.771	18.8488	20.9237	20.082	19.3607	21.2058	20.758	20.2149	21.4663	21.0967	19.5142	20.9047	20.5814	19.1764	21.2196	21.0013	19.3941	20.9411	20.6461	18.9569	21.0202	20.9195	18.8748	21.0803	20.2726	18.6099	20.9949	20.4187	19.2033	21.4161	20.414	19.725	21.215	20.5675	19.4511	21.0562	20.6782	19.414	20.2866	19.993	19.6782	21.4561	20.7972	19.2576	21.0546	20.5325	18.2368	20.825	20.5082	19.2841	20.7748	20.8049		20.9364	20.103	18.7629	20.6053	19.7917	19.2777	21.2593	20.7404	20.4353	18.7568	20.2036	19.547
sp|Q9NQT5|EXOS3_HUMAN	EXOSC3		19.6378	17.7933		17.9517			19.6281	18.6013		19.2275	18.849			17.5087		19.3439	18.0137		18.053	18.7012			17.9925		18.3256	17.9756			17.7194		19.5083	18.3593		17.86	18.591		19.1232	18.8674		17.3533			19.0081	19.0012		18.6483	18.2178		18.3153			18.5028	18.1428		19.3093	18.1595		18.3182			19.0981	18.7215	18.0664		18.5114	17.1779
sp|Q9NQT8|KI13B_HUMAN	KIF13B		21.8063	22.0229		21.4858	22.2279		21.338	21.2747		21.3164	22.0025	19.1998	22.1406	22.0368		21.6503	22.1997	18.7486	21.681	21.9994		21.7352	22.1111	18.5426	21.2814	21.9391		21.4343	21.35		21.5755	21.8897		21.9085	21.9073		21.5476	21.6174		21.7854	21.6823	18.7792	21.5877	21.9958		21.1656	21.6728		21.1393	22.0168		21.3801	21.4096		20.9694	21.3552		21.3664	20.551		21.3908	21.7718	21.455		20.4346	21.0644
sp|Q9NQW7-3|XPP1_HUMAN	XPNPEP1	19.3006	22.2759	21.1527	18.9596	21.8592	21.1472	19.2389	21.6871	20.4176	18.4564	21.9268	21.4638	19.7433	21.8683	20.9153	18.845	22.3145	21.3361	19.3166	22.3875	21.1013	18.277	22.2911	21.1842	18.7229	22.0293	21.1914	18.489	21.6979	20.4545	19.2981	22.2197	20.9377	19.8397	22.4042	21.5714	19.4225	22.2411	21.3403	19.1873	22.178	21.1605	19.6397	22.7055	21.3781	19.0866	21.6694	20.9668	18.0079	21.379	20.7593	18.753	21.5897	21.131	16.8626	21.6974	20.4743	18.2061	21.3309	18.6279	19.5518	22.1764	21.528	21.0559	17.7461	21.0503	20.2957
sp|Q9NQX3-2|GEPH_HUMAN	GPHN	18.8692	21.8477	20.8451	18.8781	21.5119	20.2263	18.2575	21.4724	20.2619	18.7942	21.5606	20.761	19.2171	21.3858	20.1156	18.9462	22.3031	20.7904	19.1194	21.4007	20.473	18.3552	22.0541	20.8624	18.7673	21.7712	20.5893	18.1003	21.2121	19.9664	18.957	21.5713	20.4331	19.4156	21.5382	20.6978	19.2138	21.8375	20.8818	18.9655	21.3232	20.3334	18.7554	21.8042	20.4925	18.1546	21.344	20.2821	17.979	21.2785	20.0996	18.6823	21.2287	20.224		20.8994	19.9325	18.1036	20.9557	19.1779	18.7735	21.28	20.7209	20.3181		20.8068	19.6877
sp|Q9NQX4|MYO5C_HUMAN	MYO5C		20.2528	20.6756		20.0353	20.3996		19.862	19.9322		20.3534	21.1654		20.51	20.6006		20.0671	20.3084		20.2232	20.4253		20.1647	20.3744		19.5273	20.2481		20.2608	19.6327		19.7139	19.9689		20.5456	20.6224		20.0282	20.2343		20.2887	20.8505		20.5728	20.7947		19.7034	20.332		19.6183	20.3771		19.8699	20.7467		19.6549	20.2309		19.8107	18.9078		19.4687	20.0743	20.4973		18.7833	19.5105
sp|Q9NQZ2|SAS10_HUMAN	UTP3	18.071	20.4041	18.8603	18.3772	20.1726	18.7515	18.165	20.7912	19.5531	18.262	20.5074	19.7178	18.196	19.4931	19.1453	19.0926	20.2783	19.2023	18.2379	19.7489	19.2153	18.5513	20.2937	19.459	19.3683	20.3945	19.1676	18.5527	19.6549	18.4681	18.8906	20.9743	19.2711	19.6906	20.2529	19.2515	19.3459	20.6645	19.9862	18.7655	19.446	19.102		20.7032	19.1052	18.623	20.08	18.8514	17.6569	19.7993	18.3606		19.6914	19.2958	17.7438	19.7036	18.7906	17.5011	19.342	18.4863	18.6756	20.4367	19.0894	19.4613	18.8943	20.0418	18.8045
sp|Q9NQZ5|STAR7_HUMAN	STARD7		20.5769	19.6728	18.6274	20.7159	19.1345		20.2699	19.1813		20.0569			20.0588	19.4662	19.6601	20.698	19.4192		19.9344	19.6209		20.1165			20.2557		19.053	19.6102			20.5558		19.0966	21.1025	19.2992		20.1748	19.5091		20.1907	18.907		20.7963	19.9139		20.0625			19.3142			19.8776	18.9386		18.1134			20.0231			19.6254				19.1415
sp|Q9NR09|BIRC6_HUMAN	BIRC6		19.6186	18.8133		19.3497	19.2476	15.342	18.2431	18.7604		18.9527	19.1922	17.7138	19.6613			18.8817	18.4965	17.759	19.3043	19.088		19.2199	19.0288	15.9886	18.9733	19.0445		18.6493		16.1048	19.0918	18.7478		19.0775	19.2901		18.9808	19.1089		19.3422	19.1003	17.8257	19.9322	19.1047		19.3828	19.0084		19.3276	19.6078		19.0842	19.2478		19.1619	18.7543		18.4576	17.0242		18.8628	18.9084	18.7795		17.378	18.5539
sp|Q9NR12|PDLI7_HUMAN	PDLIM7	24.7665	20.0118	19.4929	24.2892	20.078	19.3237	23.7929	20.9221	19.5181	23.935	20.1609	19.4127	24.7934	20.7607	19.1228	23.7856	20.4854	19.313	24.4078	20.5293	19.9081	23.9858	21.3366	18.6082	23.5842	19.5675	18.2776	24.5759	20.0902	18.2721	23.7644	18.7851	17.8302	24.865	20.8219	19.2488	24.6659	20.103	19.1743	25.2471	20.4755	19.4819	24.5975	19.5298	18.95	24.9998	20.1005	19.128	24.4035	20.5251	20.0839	24.3214	19.909	19.3196	23.3557	20.292	18.9709	23.3047	19.9949	19.281	24.837	19.7122	18.6743	17.3566	23.1047	19.1035	17.8404
sp|Q9NR19-2|ACSA_HUMAN	ACSS2	19.3865	21.9398	20.909	19.2888	21.686	21.2175	19.3608	21.394	20.7105	19.0795	21.3822	21.2359	20.0241	21.8923	20.9131	19.2361	22.1979	21.5158	19.5486	22.046	21.342	18.9449	22.2095	21.2124	18.9362	21.9875	21.6936	18.7237	21.7991	20.5892	19.2305	21.8287	20.872	19.6818	22.1132	21.6428	19.7073	22.2425	21.5043	18.5358	21.6578	21.0575	18.9835	21.4543	20.7028	18.8031	21.4155	20.7936	18.3159	21.1876	20.94	18.9151	21.5263	21.1372	17.7703	21.1522	20.794	18.7165	21.5513	19.605	19.6033	21.657	21.1411	20.6925	18.0491	20.9436	20.9233
sp|Q9NR28-2|DBLOH_HUMAN	DIABLO	22.9077	24.7308	24.1411	22.9412	24.8571	23.933	22.9392	25.1407	23.9678	23.0476	24.9872	24.5196	22.9103	24.4145	24.0262	22.8002	24.5336	24.0816	22.9155	24.6796	24.1383	22.3415	24.9444	24.5174	22.7604	24.4461	23.9322	22.5578	24.409	23.7372	23.177	25.1988	24.0006	22.9589	24.9421	24.2546	23.1381	24.7509	24.2146	23.4273	24.2546	24.0286	23.0386	25.1359	24.5684	22.958	24.2327	23.8212	22.5335	24.3921	23.8457	22.8344	24.3733	24.0569	22.4759	24.0676	23.6186	22.7569	24.104	23.2564	23.1067	24.7856	24.0548	24.2089	22.0613	23.6913	23.1275
sp|Q9NR30|DDX21_HUMAN	DDX21	22.3751	23.8808	22.6474	22.6382	23.7792	22.7678	21.9619	24.4713	22.4814	22.5213	23.931	23.4925	22.854	23.1885	22.6966	22.9042	23.4438	22.9702	23.0063	23.4778	23.1066	22.7677	23.6553	22.791	22.8496	23.7796	22.9275	22.3435	23.0301	22.3479	22.9959	24.0312	22.6421	23.3057	23.5698	22.3896	23.3213	23.9537	23.169	23.3669	23.3207	22.5819	22.4917	23.9019	22.4622	23.0315	23.4597	23.04	22.5725	23.7584	22.9548	22.6788	23.3167	22.819	21.912	22.9641	22.0908	22.3937	23.1045	22.4644	22.9214	24.0045	22.8433	22.6107	22.2645	22.9989	22.0666
sp|Q9NR31|SAR1A_HUMAN	SAR1A	22.4073	24.2243	24.4529	22.6102	24.1231	24.2786	22.3177	24.3416	23.9519	22.1221	23.984	24.6031	22.9105	24.1352	24.224	22.7416	24.1977	24.523	22.8713	24.2527	24.172	22.3538	24.2733	24.4686	22.7878	23.9897	24.3851	22.4341	23.9938	23.8362	22.7686	24.1464	24.0393	23.2438	24.7153	24.5228	23.1835	24.495	24.1505	22.7861	24.0534	24.0792	22.5754	24.4987	24.1718	22.4057	23.8023	23.849	22.0423	23.7272	23.866	22.2989	23.7439	24.0905	20.8451	23.6801	23.7287	21.9807	23.8811	23.2036	22.5739	24.1822	24.2136	23.5116	21.7871	23.0671	23.4695
sp|Q9NR45|SIAS_HUMAN	NANS	21.062	24.7029	24.8377	21.264	24.5706	25.2308	21.083	24.3216	23.8178	21.4683	24.6931	25.6958	22.3283	25.1258	25.6049	21.2603	24.713	25.1858	21.4819	24.8101	25.068	20.9437	24.6906	25.5497	21.6026	24.7541	25.3244	20.9195	24.9349	24.9787	21.7116	24.9293	25.0377	22.2105	25.6945	25.5611	21.8217	24.558	24.79	22.121	24.7264	25.5649	21.4608	25.1062	25.1631	21.5767	24.5792	25.0881	21.0724	24.4079	25.0334	21.3348	24.4759	25.5828	20.637	24.3882	24.6336	20.9928	24.2766	23.7852	22.3318	24.9178	25.8946	25.0493	20.3738	23.7798	24.1859
sp|Q9NR46|SHLB2_HUMAN	SH3GLB2	22.1077	22.7177	23.1382	22.1581	22.5017	22.5333	21.841	22.7077	23.009	20.9399	22.6291	22.8847	22.4819	23.3439	22.8556	22.0366	23.4977	22.9341	22.2171	23.0362	22.6373	21.5244	23.5354	23.3807	21.74	22.5694	22.322	21.685	22.7813	22.8733	22.0068	22.9629	23.236	22.6317	23.3773	23.0257	22.3551	23.0739	22.6791	22.0459	23.1083	22.3728	22.1964	22.8731	23.1367	21.637	22.4644	22.5817	21.2365	22.317	22.5052	21.8158	22.5563	22.5977	20.2906	22.7074	22.6193	20.9989	22.6831	21.4056	22.2171	22.9476	23.6118	23.0879	20.9058	21.6043	21.6604
sp|Q9NR50-2|EI2BG_HUMAN	EIF2B3	19.3175	22.0415	21.2642	18.94	21.8594	21.1708	19.2579	21.9753	21.2614	19.0301	21.86	21.898	19.7879	21.6155	21.1933	18.8557	21.7735	21.3939	19.6538	21.916	21.467	17.8771	21.8569	21.5176	19.3687	21.9098	21.3521	18.4124	21.7107	21.2	19.3955	22.2317	21.2534	19.774	22.1918	21.5831	19.5735	21.9506	21.3695	19.8177	21.5711	21.2568	19.8422	22.6014	21.6435	19.3694	21.9036	21.2118	18.5322	21.7084	21.1929	19.0007	21.7517	21.5378		21.5667	20.9775	18.4203	21.1843	19.8091	19.0883	22.0151	21.6644	21.231		20.9413	20.3104
sp|Q9NR56|MBNL1_HUMAN	MBNL1	22.3926	23.3569	22.4281	22.2036	22.9423	22.2412	21.8797	23.0369	22.1769	22.2372	23.2384	22.6423	22.4632	23.0935	22.4258	22.453	23.5856	22.799	22.3994	23.1795	22.7396	21.7795	23.5611	22.8284	22.1151	23.261	22.443	21.8568	23.2561	22.2217	22.1269	23.2875	22.1889	22.6523	23.4884	22.6712	22.5324	23.2405	22.5852	22.3616	23.1183	22.5751	22.1168	23.3093	22.4578	22.17	23.0684	22.3453	22.0435	22.9128	22.3452	22.0137	23.0067	22.5221	21.2593	22.9086	21.8359	21.7842	22.8557	21.5906	22.54	23.5304	22.7394	22.4193	21.4499	22.2721	21.64
sp|Q9NR81|ARHG3_HUMAN	ARHGEF3								16.2191																								16.3986
sp|Q9NRD5-2|PICK1_HUMAN	PICK1		18.9281	18.6837		17.9804	18.6403		18.786	18.2821		18.2552	19.2851		18.55	18.8211		18.5567	18.5579		18.2935	18.9003		17.9411	18.3152		17.5191	18.4501		17.7903	17.4259		18.9412	18.5628		18.8721	18.9798		18.5989	18.6122		18.3566	18.7546		18.7769	18.2483		18.4311	18.9292			18.051		17.6913	18.7401		18.1888	18.6547			16.3658		18.8844	18.9162	18.3461		17.542	17.8345
sp|Q9NRF8|PYRG2_HUMAN	CTPS2	18.4498	21.1383	20.7583	18.8006	20.7546	20.569	18.4683	20.6954	20.2243	18.1699	21.0313	20.6795	18.6864	20.9734	20.7951	18.8332	21.411	20.9196	18.6275	21.018	20.7089	18.3965	21.2927	21.2945	18.4097	21.1566	20.8367	18.21	20.7229	20.352	18.1331	21.2303	20.6752	19.0815	21.4241	21.3332	18.6867	21.0167	20.8017	17.9069	20.8667	20.8142	17.8997	21.4507	20.9859	18.6677	20.8971	20.5876	18.3744	20.6945	20.6389		20.7947	20.4876		20.6251	20.3415	18.4979	20.4833	19.0388	17.8467	21.1694	20.8645	20.5704	17.0407	19.9392	19.6838
sp|Q9NRF9|DPOE3_HUMAN	POLE3	19.9659	20.5649	20.103	19.6914	20.2687	19.8732	19.5922	20.8441	20.079	19.9066	20.7186	20.7291	20.0625	20.2215	19.773	20.2547	20.1439	20.2183	19.9184	19.944	20.3398	20.1125	20.6403	20.4709	20.332	20.6314	20.1826	19.7457	19.9324	19.8679	20.2766	20.5043	19.7535	20.6806	20.806	19.3751	20.8007	20.8356	20.4812	20.0706	20.3188	19.8198	19.7796	20.781	20.1556	19.9952	20.1208	20.0967	19.6137	19.9968	19.9228	19.6893	20.0086	20.0153	18.8756	19.9205	19.2937	19.4353	19.9846	19.0958	19.9569	20.669	20.3861	20.0747	19.8548	20.1438	19.6877
sp|Q9NRG7|D39U1_HUMAN	SDR39U1	20.4265	22.2538	21.4256	20.4303	22.4219	20.7285	20.5569	22.177	20.9345	19.5494	21.824	20.8489	20.2947	21.8309	20.7765	18.5416	19.7227	19.8504	20.1858	21.7736	21.5974	19.2963	21.518	20.0772	19.6497	21.1505	20.2671	18.6971	20.6647	19.7736	20.3098	21.9789	20.6935	20.0981	21.4887	20.5786	19.4365	21.0479	20.4497	20.1711	21.7164	21.069	20.7633	22.5533	21.2771	19.8632	21.0489	20.4435	19.8436	21.6985	20.855	19.755	21.535	20.6895	20.0806	21.305	20.651	19.4165	21.0843	20.0012	19.9755	21.7326	20.4954	20.1342	18.6495	20.4732	19.3231
sp|Q9NRG9|AAAS_HUMAN	AAAS	19.2028	20.6254	19.7106	19.1563	20.3697	19.3752	19.3621	20.7264	19.7146	19.1281	20.6364	20.0423	19.5466	20.4424	19.8319	19.0998	20.5572	19.5309	19.2509	20.2518	20.2386	18.5073	20.3687	20.0604	19.1417	20.3248	19.3999	18.6509	20.0143	19.0047	19.1397	20.6428	19.3517	19.3939	20.363	19.5582	19.4705	20.4467	19.8602	19.6952	20.2418	20.2264	19.5524	21.0603	20.2087	19.4497	20.5864	19.9073	18.8853	20.2034	19.9006	19.1023	20.2609	19.8858	19.3244	20.2926	19.525	19.0076	20.0439	18.9603	19.2898	20.6064	19.8648	19.7349	18.5783	19.4076	18.5454
sp|Q9NRK6|ABCBA_HUMAN	ABCB10		19.1609			19.8797			19.9328			19.5256			18.3516			18.8903			18.775	17.9321		18.7327			19.1742			18.366			19.977			18.7614			19.2481	18.0031		18.6717	17.8949		19.9181			19.1614	16.9242		18.8851			18.5458			18.9123			18.5923			18.8742				18.25
sp|Q9NRL2|BAZ1A_HUMAN	BAZ1A	18.2632	19.7167	19.0982	18.1506	19.4782	19.5389	16.6878	19.4596	17.4955	17.3101	19.6339	19.083	18.5789	19.4106	19.0483	17.4369	18.9979	18.7001	18.4834	19.2715	18.7142		18.1114	17.9696		18.8939	19.2795	15.8467	18.1518		16.5874	18.9289	17.6312	18.0049	19.1895	18.3426	17.2459	18.9237	18.5883	18.9277	19.5349	18.7591	17.8166	19.4528	19.1929	18.5835	19.4144	20.3033	18.0088	19.3541	19.6317	17.6877	19.1149	19.257	17.5949	18.7052	18.5684	18.6115	19.4183	18.4247	17.1487	19.3438	19.4723	18.1421	16.3013	18.6852	18.4659
sp|Q9NRL3-3|STRN4_HUMAN	STRN4		19.6154	18.7557	18.1566	19.1203	18.8836	17.9766	19.1038	19.6266		19.1208	19.3039	18.663	19.2744	18.6806		18.6995	18.6988	18.5166	19.102	18.9978		18.8127	18.6998	18.2363	18.9175	18.5882		18.5555	18.3064	18.0426	18.7604	18.8911	18.2006	19.3793	18.9802		19.2505	18.9945	18.9333	19.2408	19.4775	18.5545	19.9125	19.2225		19.2586	19.0855	16.4662	18.6558	18.9266	17.4247	18.7273	18.7466		18.8833	18.8069		18.6315	17.7807	18.5761	18.9494	19.1249	18.9859		18.3755	18.249
sp|Q9NRN7|ADPPT_HUMAN	AASDHPPT	20.6056	21.4548	20.8061	20.6456	21.225	20.6212	20.5601	21.1597	20.5309	20.0314	21.5222	21.3151	20.9593	21.3795	20.9378	20.2926	20.8486	20.7951	20.9042	21.3209	21.0261	19.8679	21.0091	21.0631	20.358	21.2373	20.7842	20.005	20.5228	19.7791	20.5561	21.5705	20.6251	20.8854	21.5685	20.8341	20.894	21.3755	21.0405	20.0824	21.0742	20.7825	20.5393	21.8453	20.8053	20.2769	21.1814	20.7526	19.8664	20.8464	20.6478	20.2738	20.8786	20.7845	19.1515	20.755	20.278	20.0177	20.5945	19.2764	20.3874	21.5504	21.0364	20.7771	19.3388	20.2061	19.8833
sp|Q9NRN9|METL5_HUMAN	METTL5		19.2036			19.1999						19.1566						18.8643			19.5413			19.4561			19.2603			18.9339			19.2066						19.6167	19.5475		18.8732			19.387			18.6457			19.3172			18.9357						18.4604			19.3378				18.804
sp|Q9NRP0-2|OSTC_HUMAN	OSTC	20.0465	22.4121	21.5496	19.9237	22.1767	21.1788	19.9641	22.6789	21.0053	20.0364	22.2574	21.5724	20.407	21.9135	21.1339	19.8295	22.2337	21.3862	20.3446	22.1695	21.3196	19.3346	22.4104	21.203	20.0393	22.1392	21.3074	19.8533	22.0141	20.8858	20.3238	22.6523	21.4201	20.3408	22.3888	21.6904	20.1542	22.4516	21.7746	20.4467	21.9714	21.3575	20.4884	22.9761	21.6704	19.9574	22.2629	21.2534	19.1515	21.7839	21.0237	19.6217	21.7754	21.2728	19.2806	21.9644	20.7926	19.5299	21.5595	19.9969	20.2498	22.2229	21.616	21.0461	18.9113	20.9246	20.0317
sp|Q9NRP2|COXM2_HUMAN	CMC2					20.1514	18.9494		19.7968	18.931		19.9323	19.7635		19.469	18.9764		18.7988	19.2681		19.6895	18.9801					19.7621	19.1711			18.7866		20.2137	18.734		19.5121	19.1264			19.5036		19.3585	18.9734		20.376	19.7842		18.6935	18.0505		19.6788	19.3153		18.808	19.3059		19.1998	18.0318	17.9698		16.6394		20.194	19.4774	18.5616		19.0393	18.2824
sp|Q9NRR5|UBQL4_HUMAN	UBQLN4		20.797	20.2522		20.8775	20.2609	19.0355	21.1687	20.23		21.1786	20.6981	19.165	20.7636	20.5266		20.9741	20.7364	19.0038	20.7693	20.4		20.7457	20.878	19.3567	20.573	20.4625		20.6398	20.1337	19.4025	21.1077	20.5339		21.4551	20.808		21.0335	20.5193		20.4229	20.2515	19.0865	21.2136	20.8248		20.5924	20.1534		20.3899	20.1898		20.3375	19.9941		20.5533	19.8691		20.1947	19.0763		21.1516	20.715	20.5251		19.9462	20.0427
sp|Q9NRS6|SNX15_HUMAN	SNX15	18.6476	19.7438		18.7555		18.8207	18.4612	19.3628		18.111	19.7367		18.6757	19.756	20.1677	18.0401	19.6799		18.1066		18.8498	18.139	19.8225		18.5229	20.0109		18.7326	19.7006	20.1909	18.5184	19.8504		19.1625	18.4438		18.9579	19.7207			20.2799		18.8547	19.4487		18.359	20.6007		18.2434	19.2424		17.9284	20.0615	18.4514				18.9504	19.2649		18.481	19.7594				19.1784
sp|Q9NRV9|HEBP1_HUMAN	HEBP1	20.1497	21.7314	22.4673	21.3493	22.8385	23.8341	21.2985	23.4503	24.7194	20.7106	22.4924	23.8154	21.268	23.0737	23.6801	20.8731	22.4931	24.2128	20.8913	22.7282	23.703	20.8141	22.6981	24.3852	21.062	22.5472	23.2751	20.7554	22.8732	24.1993	21.3397	23.0977	23.9793	21.6724	23.4663	23.5415	21.4756	22.8955	23.0312	20.4527	22.6601	23.3788	20.9564	23.0054	23.926	20.8325	22.1436	23.1645	20.9447	22.3311	23.2202	20.9698	22.341	23.2986	20.2171	22.1933	23.6103	20.5168	22.7707	23.095	19.3374	21.2263	23.296	23.1741	20.117	21.6095	22.487
sp|Q9NRW7|VPS45_HUMAN	VPS45	19.4511	21.0856	20.6729	19.556	20.8413	20.3007	19.2588	20.8506	20.1737	19.4033	20.8375	20.8398	20.1343	20.9565	20.336	19.2303	20.6472	20.5352	19.6709	20.8703	20.7294	19.1024	20.8995	20.5112	19.2002	20.7784	20.2291	19.0944	20.5672	19.9529	19.3983	20.9436	20.2631	19.59	21.11	20.7657	19.753	20.8572	20.4576	19.7353	20.7243	20.4962	19.6958	21.8741	20.8798	19.377	20.9083	20.3586	18.9557	20.5326	20.2461	19.1249	20.6539	20.5625	17.8642	20.4446	19.874	18.7394	20.0885	18.9674	19.5679	21.0274	20.4916	20.2786	18.276	20.0189	19.4515
sp|Q9NRX1|PNO1_HUMAN	PNO1	20.286	21.5073	20.4795	20.4163	21.4254	20.4355	20.502	21.8624	20.6522	20.6739	21.6746	21.2376	20.6858	21.0584	20.5612	21.0229	20.7655	20.4267	20.8627	20.9889	20.822	21.3687	20.8476	20.4282	21.0309	21.1589	20.3997	20.8956	20.5049	20.3401	21.3453	21.5197	20.5249	21.5118	20.9614	20.1684	21.5144	21.1918	20.4536	20.9187	21.0321	20.3002	20.4233	21.8209	20.751	20.7599	21.3547	20.8411	20.5572	21.2878	20.3332	20.546	21.2722	20.6026	19.9105	20.8206	19.9203	20.2103	20.8233	20.0535	20.8787	21.3524	20.1594	20.2194	20.5276	20.3462	19.8705
sp|Q9NRX4|PHP14_HUMAN	PHPT1	20.585	20.7559	21.9759	20.7845	20.207	22.192	21.0274	21.8386	21.4494	20.4932	20.4546	21.789	20.9917	22.0058	21.6823	20.193	20.9548	22.1595	21.2691	21.8952	21.2916	20.4822	21.3761	22.4218	20.5377	21.3645	22.2114	21.2425	21.8303	22.2729	21.5335	21.2451	22.3649	21.3044	21.8675	22.4029	21.7282	21.4316	21.9691	18.8422	21.4036	21.5542	21.5284	21.8929	22.1191	20.4258	21.3813	21.6027	19.8521	21.1896	21.5133	20.6553	21.081	20.8442	19.4097	21.1109	21.4674	20.8461	21.2792	20.6569	20.3255	20.6668	21.9873	20.1413	19.2932	20.138	20.6723
sp|Q9NRY2-2|SOSSC_HUMAN	INIP		19.3626	19.259		19.5289	19.1438		19.5444	19.0747		19.6939	19.3209		19.1827	18.9414		18.6762	18.5223		19.6158	18.9667		19.335	19.0259		19.1637	18.7534		18.4348	18.0238		19.178	18.6768		19.7351	18.4979		19.1042	18.0857		19.2094	18.7558		19.6867	19.1485		19.3439	18.9123		18.8695	18.8384		19.4503	19.1361		18.941	18.439		18.8561	17.4616		19.4171	19.0204	18.8594		18.3177	17.6307
sp|Q9NRY4|RHG35_HUMAN	ARHGAP35	18.9007	20.6504	20.9735		20.0334	20.3417	18.7163	19.9117	20.7022		20.153	20.7523	19.3999	20.6473	20.5501		20.6634	20.9448	18.8914	20.3258	20.5864		20.5306	20.9786	18.0763	20.1838	20.5342		20.4059	20.4266	18.6268	20.0707	20.8726	18.9366	20.8722	20.8688	19.0357	20.4835	20.4797	18.9729	20.1367	20.6511	19.1566	20.2092	20.803	18.5175	19.646	20.4335		19.7927	20.2428		20.0498	20.2753	16.6554	19.9673	20.465		20.152	19.577		20.1141	20.6245	20.2256		19.3697	19.6588
sp|Q9NRY5|F1142_HUMAN	FAM114A2		19.1639	18.6756		18.8834	18.6789		18.4434	19.1528		18.9335	19.6846		18.9925	19.2046		18.7737	18.8755		19.1433	19.5126	17.7041	19.381	19.5409		19.2545	19.5371	18.2934	19.281	18.912		18.5411	18.3211		19.4242	19.4236		19.2617	19.1508		19.1235	18.9808		19.7776	19.2312		18.8223	19.3639	18.1147	18.8288	19.7565		18.7227	18.8037		18.2633	18.4312		18.4235	16.956		19.0373	19.2147	18.4697	16.8759	18.2756	17.7035
sp|Q9NRZ7-3|PLCC_HUMAN	AGPAT3		19.1195	20.0564		19.2075	19.4559		19.5194	19.583		19.3901	19.854		19.4956	19.7791		19.5794	18.9617		19.0375	19.2273		19.2866	19.8008		19.2137	19.4545		19.0271	19.2638		19.6014	19.577		19.94	19.631		19.6303	18.9895		19.478	19.4349		19.7061	20.1199		19.0609	19.775		18.7563	19.2049		19.008	19.8769		19.136	19.6822		18.762	18.4206		19.2325	19.8655	19.5483			18.5653
sp|Q9NS69|TOM22_HUMAN	TOMM22	22.002	23.8816	23.0632	22.1894	23.8518	22.9302	22.5418	24.378	22.9782	21.7662	23.8536	23.2768	22.5284	23.4974	22.8441	22.2914	23.3118	22.5042	22.1094	23.5727	23.3322	21.7907	23.715	23.2299	22.2772	23.7936	22.8259	21.8959	23.4744	22.4735	22.5583	24.4053	22.8739	22.8848	23.9993	23.0634	22.7388	24.06	23.3168	23.1886	23.7173	23.4326	22.3897	24.7279	23.6876	22.6092	23.9772	23.3456	21.6091	23.5387	22.6891	21.7857	23.6362	23.1415	22.1205	23.5373	22.5655	21.8184	23.3958	22.4649	22.0599	24.2367	22.9088	22.8402	21.9778	23.3831	22.5179
sp|Q9NS86|LANC2_HUMAN	LANCL2		20.6399	19.6826		20.4674	19.1747	18.9217	20.4241	18.856		20.6977	20.0479	19.6282	20.5595	19.2698	18.3325	21.1391	20.1699	20.0058	20.7167	20.1137		21.0734	20.346		20.7051	19.3571		20.5632	19.0531	19.4302	20.931	19.3432		20.775	20.4062	19.4108	21.0987	20.3507		20.4683	20.1227	19.4508	20.8606	19.9266		20.62	19.74		20.0852	18.9028		20.3103	19.457		20.038	18.7318		20.0319	18.3805		20.766	20.1032	19.6644		19.3052	18.4932
sp|Q9NSB2|KRT84_HUMAN	KRT84							16.2741			20.5991				22.3759			21.3591		21.8146		27.9196		21.9127					18.4847	20.8266			20.6004										26.0972							19.9024	21.1245			22.625			23.6018		20.1147				21.3082			18.8452
sp|Q9NSB4|KRT82_HUMAN	KRT82			21.1495									20.7091			17.9214						20.1827			20.6933																											18.9879			18.488		28.3647							18.1533
sp|Q9NSB8-2|HOME2_HUMAN	HOMER2		18.6779	17.2592		19.4955	18.2388		19.3634	17.738		18.9915	18.958		19.2418	18.1553		19.6375	18.1961		19.5871	18.6865		19.4078	16.5397		18.6647			19.2998	16.6512		18.5657	17.9001		19.0046	17.8729		19.0397	18.5996		19.5921	18.4221		19.0582	17.8363		19.0292	18.2763		18.9817	18.7781		18.9913	17.42		18.4602	17.3529		18.6851	17.0505		18.8714	17.2899	16.5304		17.772
sp|Q9NSD9|SYFB_HUMAN	FARSB	22.581	24.6533	23.6404	22.3226	24.4809	23.301	22.101	24.5417	23.3717	21.8844	24.1764	23.4865	22.5021	23.8823	23.1951	22.5018	24.5978	23.6787	22.6495	24.4452	23.7495	21.6585	24.5344	23.7549	22.3807	24.4585	23.5343	21.6848	24.0948	23.0562	22.5644	24.855	23.3246	22.6741	24.4263	23.6459	22.4906	24.5507	23.7442	22.2991	23.8012	23.2563	22.2916	25.0479	23.4685	22.1807	24.4521	23.4083	21.6764	24.2759	23.305	22.1025	24.1241	23.5216	21.1143	23.9127	22.8012	21.6597	23.8658	22.3999	22.3047	24.522	23.5478	23.2318	21.5426	23.6987	22.6808
sp|Q9NSE4|SYIM_HUMAN	IARS2	22.0728	24.1741	23.3965	21.986	24.3911	22.8523	22.3283	24.4094	23.1047	21.8862	24.0642	23.6025	22.2187	23.7619	23.2531	21.8081	23.7305	22.7951	22.2371	24.011	23.485	21.7883	23.9913	23.2642	21.8962	23.8039	22.9596	21.8734	23.7264	22.7324	22.3204	24.2969	22.7272	22.2454	24.0631	23.4484	22.1288	24.0916	23.3272	22.6135	23.7767	23.4098	22.0468	24.481	23.5259	21.959	23.7229	22.8432	21.1092	23.3927	22.5909	21.6917	23.7188	23.129	21.7237	23.6181	22.871	21.7825	23.5733	22.44	22.1522	24.0245	22.9675	22.9691	21.1197	22.9775	22.0875
sp|Q9NSI2-2|SLX9_HUMAN	SLX9		19.4273			19.4817			19.7886			19.4378			19.2216			18.4587			19.2842	18.2437		18.3154			19.0438			18.0247			19.1168			17.9257			19.4744	18.4398		19.0161	18.0274		19.5662	17.3457		19.4611	18.2495		19.046			18.691			19.2227			18.4871			19.2902				18.6176
sp|Q9NSK0|KLC4_HUMAN	KLC4	19.9627	22.2384	21.6023	19.9285	21.8518	22.0326	19.5296	21.945	21.6392	20.2418	22.0861	21.8106	20.4702	22.4406	21.9778	19.8025	22.5221	22.2444	20.1142	22.0389	21.7528	19.5368	22.4996	22.4321	19.6713	21.9927	21.9823	19.5813	21.9263	21.6892	19.8297	21.9285	21.8474	20.045	22.525	22.4093	20.056	22.037	21.9648	20.1233	22.0235	22.0421	20.4092	22.1036	21.8737	19.9621	21.8193	21.7361	19.5309	21.5099	21.8	20.1227	21.7652	21.7661	17.9271	21.0454	21.1082	18.7855	21.7061	20.5092	20.2057	21.8341	22.1513	21.9334	18.7957	21.0197	21.0918
sp|Q9NSU2-2|TREX1_HUMAN	TREX1		18.4254			18.2763			18.5314			18.0093			18.6143			18.8893			18.3045	17.6094		18.6106			18.5069			18.3868			18.6439			17.8594	16.7032		18.5504	17.4077		18.5154			18.3434	17.3473		18.2968			18.0189			18.106			18.0578			18.1245			18.277				16.3814
sp|Q9NT62-2|ATG3_HUMAN	ATG3	19.5968	21.2637	21.0818	19.5904	20.9873	20.6896	19.3871	20.8986	20.5289	19.8328	21.2948	21.3633	20.0081	21.404	20.6934	19.6092	21.6697	21.321	19.5691	21.31	20.7919	18.7164	21.7784	21.4137	19.9597	21.4958	21.0213	19.2508	21.413	20.9469	20.0405	21.3815	20.9689	20.3329	21.8709	21.3607	20.4559	21.5079	20.9117	18.9741	20.9573	20.7004	19.6447	21.6901	21.1631	18.5983	20.8878	20.6209	17.9665	20.6513	20.4293	19.252	20.8912	20.6575	17.1576	20.4884	20.3498	19.0977	20.8006	19.1673	19.1556	21.5073	20.9468	20.8093	18.3053	20.3798	20.0437
sp|Q9NTG7|SIR3_HUMAN	SIRT3	18.0338	20.6075	21.4717	18.4602	20.7686	19.8687	19.1087	21.1488	20.9358	18.7298	20.7622	21.0362	19.1056	20.7873	20.6411	16.6125	19.138	19.2312	18.7949	20.5475	21.1278	17.0189	19.2861	19.986	17.797	19.5487	18.6117	16.3388	18.3445	18.4763	18.256	20.6777	19.2915	17.9147	20.3294	19.7328	17.9475	20.0162	19.5764	18.5687	20.5425	21.0853	18.7396	21.3961	21.5029	18.5448	20.5616	20.3113	17.9169	20.1896	19.9353	17.9433	19.9074	20.2509	18.3228	20.2022	20.8414	18.6124	20.4242	20.1766	18.1699	20.0696	19.5357	19.6203		18.5225	17.8284
sp|Q9NTI5-2|PDS5B_HUMAN	PDS5B	22.034	22.8845	22.9699	22.0183	22.7825	22.9105	21.8325	22.931	22.9899	21.9839	22.791	22.7809	22.1457	22.7157	22.8279	21.8479	23.0786	22.941	21.8425	22.6606	22.6945	21.3961	22.5878	22.98	21.7108	22.6373	22.5772	21.5336	22.6817	22.5193	21.7796	22.9062	22.8436	22.0032	22.8922	22.8881	22.0918	22.7331	22.5275	22.0867	22.512	22.5611	21.8619	22.6455	22.8004	21.8796	22.6647	22.7758	21.7601	22.4657	22.599	21.6758	22.631	22.5814	21.7494	22.4096	22.7145	21.6975	22.5986	22.5717	21.9247	22.747	22.6624	22.3944	21.2889	21.901	21.9225
sp|Q9NTJ3-2|SMC4_HUMAN	SMC4		19.5976			19.2854			17.8753			19.9466	19.2483	17.1882	18.9308			20.2141			18.4317	19.4972		18.185		18.244	19.1562			19.0722			18.2795			19.5043	17.7791		18.589	18.9945		18.7901			20.2593			20.3061	18.6241		18.7055	19.3561		19.5625			19.9049			18.7316			18.8589				17.062
sp|Q9NTJ4-2|MA2C1_HUMAN	MAN2C1	18.6785	20.5248	20.6594	18.6308	20.5756	20.5014	18.6079	20.5627	20.8067	18.8966	20.276	20.0611	18.9223	20.7743	20.4137	18.9563	21.1167	20.6302	18.7429	20.2334	19.914		21.089	20.6096	17.9402	19.8946	19.7377		20.4398	20.0505	18.4146	20.5101	20.3219	19.1639	20.9676	20.7811	18.6194	20.7397	20.3654	18.2455	20.4701	19.8996	18.9759	20.4996	20.5001	19.1244	20.3034	20.5668		19.9107	19.9654		20.2056	19.9741		20.1204	19.8705	18.0142	20.0263	18.8495	18.7432	20.468	20.4154	20.2504		18.3139	18.7108
sp|Q9NTJ5|SAC1_HUMAN	SACM1L	19.8104	21.7025	22.2892	19.8221	21.5452	22.1215	19.8395	21.6851	22.0769	19.3885	21.5585	22.184	20.492	22.1793	21.9219	20.004	21.9479	22.4977	19.8837	21.6462	21.9306	19.6478	22.135	22.1656	20.02	21.5206	22.1159	19.4563	21.6052	21.5808	20.021	21.779	21.9687	20.4811	22.4992	22.4058	20.271	22.0025	21.8355	20.8846	21.9803	21.8201	20.4426	21.7542	22.3512	20.433	21.525	21.7715	19.7005	21.2795	21.9088	19.7598	21.2797	21.8976	19.926	21.4834	21.7851	19.833	21.4001	20.7504	20.2949	21.6377	22.0556	21.7021	19.3122	20.559	21.1785
sp|Q9NTK5|OLA1_HUMAN	OLA1	21.9012	23.8389	24.1498	21.8825	23.6438	23.8335	21.6872	23.5835	23.7752	21.1406	23.7769	24.3482	22.2925	23.8067	23.9945	21.8142	24.0682	24.2827	22.1041	23.8259	23.8341	21.2645	24.1511	24.5553	21.9367	23.8666	23.9052	21.3803	23.6481	23.7155	21.9165	24.1462	23.7883	22.6488	24.689	24.4292	22.4045	24.0495	24.0111	21.8347	23.6644	23.7875	21.7335	24.1041	23.8353	21.631	23.4074	23.8672	20.8783	23.3059	23.5868	21.4579	23.4232	23.7891	19.889	23.4344	23.8139	21.0758	23.2974	22.261	21.8961	24.0135	24.4431	24.4308	21.0322	22.8507	22.9738
sp|Q9NTM9|CUTC_HUMAN	CUTC	19.5885	20.4844	20.0671	19.4456	20.4982	19.8719	18.6828	20.7497	19.8358	18.9097	20.295	20.1286	19.529	20.2847	19.8606	19.7661	20.7942	20.6683	19.201	19.9646	20.1069	18.723	19.9604	20.1998	18.8177	19.8601	19.4351	19.0717	20.4151	20.1498	19.4414	20.7404	19.9625	19.5973	20.4657	19.7356	19.6558	20.334	20.192	19.0857	19.8952	19.856	19.4052	20.6877	19.6165	18.9926	19.9968	19.5236	19.1024	20.0456	19.7913	19.0719	19.7835	19.6385	18.8123	19.9326	19.426	18.5645	19.7659	18.6441	18.7066	20.1059	19.5424	18.9343	17.782	18.8456	18.5083
sp|Q9NTX5-2|ECHD1_HUMAN	ECHDC1	19.7157	23.406	21.4683	19.8355	22.3063	21.018	20.3455	22.8832	21.6278	19.3526	22.3815	21.2626	20.0911	22.9431	21.1316	20.1214	24.0994	21.2638	20.0897	23.6774	22.0559	19.4358	23.776	21.5202	19.8657	22.7572	20.9109	19.3988	23.2759	21.0396	20.9698	22.9808	21.7578	20.487	23.0605	22.1986	20.8338	23.7954	22.9737	20.0128	23.3803	21.8993	20.6235	22.9013	22.5799	20.0707	22.7583	21.583	18.7526	22.2186	20.7823	19.8217	23.3465	21.446	18.9859	22.6128	21.3209	19.2759	22.2947	19.9745	20.0934	22.8674	21.7384	21.3088	19.1464	21.6098	20.0351
sp|Q9NTZ6|RBM12_HUMAN	RBM12	21.0977	22.3916	22.2045	21.1824	22.367	22.083	21.1218	22.7619	22.1899	21.0648	22.6802	22.6253	21.4947	22.5578	22.2396	21.3739	22.6948	22.4078	21.2697	22.2783	22.3389	20.9433	22.5756	22.4484	21.116	22.3698	22.1503	20.9065	22.2377	21.9422	21.1976	22.6896	22.1853	21.5888	22.7395	22.4016	21.5003	22.4551	22.3817	21.5945	22.1588	22.1871	21.369	22.806	22.2251	21.2027	22.3721	22.2866	20.9024	22.158	22.1477	20.8575	22.0513	22.1516	20.4794	21.9628	21.7938	20.7071	22.0315	21.4971	21.6401	22.6116	22.3381	22.0577	20.6402	21.6416	21.4942
sp|Q9NU19|TB22B_HUMAN	TBC1D22B			18.2823		17.9219	18.5654			17.0704		18.0922	19.0141		17.3296	17.9384		17.9286	18.3783		18.1823	17.9387		17.5233	18.0154			18.4088			17.9924		18.0092			18.6113	18.3243			18.1566		18.2821	17.5443		18.0138	17.9157		17.4333	17.9227		17.62				18.2004		17.4992			17.6353			18.1365				16.466
sp|Q9NU22|MDN1_HUMAN	MDN1	19.1558	20.7396	18.4312	18.6946	20.5184	19.0416	17.3162	20.7777	18.6412		20.3165	19.3443	18.9119	19.9342	18.797	18.0147	19.7373	18.0333	18.3139	20.1157	19.4971	17.4556	19.9072		18.1101	20.084	18.4419	17.5843	19.8366	18.155	18.0874	20.6358	18.1992	18.3524	19.6217	18.5496	18.6251	20.2499	19.2235	18.9628	19.837	19.141	18.9591	21.3052	19.575	19.1384	20.4727	19.363	18.6435	20.2847	19.3286	18.6847	20.1067	19.2935	18.372	19.9468	18.2948	19.0663	19.8885	18.1074	17.9357	20.2598	18.2868	17.933	18.0025	19.5724
sp|Q9NUB1|ACS2L_HUMAN	ACSS1	17.4394	21.4616	21.5733		21.7109	20.4421	17.6203	21.6081	20.325	17.4198	21.8173	20.2492	18.015	20.856	20.8822	17.4091	20.5964	19.5349		21.54	21.2557	17.4823	21.1277	21.2875		21.1455	19.1749	16.904	20.4926	19.7711	17.4909	21.5397	19.8187	17.8351	21.0158	20.7792		21.2766	19.9365		21.0127	20.9386		22.2392	21.787		20.7975	19.9114	17.046	20.8474	20.0132	17.0461	21.2166	20.5584	16.3498	20.8372	20.4957	17.6058	20.6801	19.4797		21.0932	19.8786	19.8164	15.9289	20.073	18.1646
sp|Q9NUG6|PDRG1_HUMAN	PDRG1	17.3545	19.397	19.0347	17.2358	19.354	18.5956		19.6803	18.5826	17.4741	19.4581	18.9523	18.1274	18.5263	18.9284	16.6199	19.3852	19.3307		19.685	18.6619		19.7442	19.464	16.6582	19.5451	19.1857		19.5249	18.6594	17.4014	19.9449	19.0655	17.8756	19.485	18.9032	18.0889	19.9519	19.3616		19.4588	18.6864		19.8447	19.2349	17.436	19.1031	18.5577	16.9996	19.4221	18.3715		19.6761	19.0046		19.6702	18.4797	16.3657	19.4725	18.0854		19.7154	18.8391	18.7157		19.3439	18.1778
sp|Q9NUI1|DECR2_HUMAN	DECR2		20.1401	19.8611					19.2786	19.4092		20.1344	19.8932		19.2918	19.7729		18.856	18.9664		19.2598	19.0564		19.8402	20.1333		19.706	19.2285		18.8532			19.9173			19.2522			19.3185	17.4869		18.5248	18.6286		20.4495	20.4115		18.8968			18.6996	19.5923		19.2979	19.3294			18.7005		19.8264			19.0033				18.3948
sp|Q9NUJ1|ABHDA_HUMAN	ABHD10	20.5807	22.359	22.0122	20.4872	22.5349	21.6515	20.5667	22.5823	21.7816	20.1708	22.5817	22.2778	20.4373	22.1056	21.7269	20.1586	22.0593	21.4558	20.9776	22.6068	22.2842	20.2366	22.5489	22.1499	20.3869	22.4747	21.6633	20.4073	22.3202	21.8884	20.6547	22.9768	21.6797	20.6271	22.6237	22.2663	20.4102	22.6742	22.1195	20.3546	21.7985	21.9191	20.2788	22.5874	22.0285	20.105	22.102	21.5261	19.9122	21.984	21.5145	19.8118	21.7675	21.5132	20.1977	21.8486	21.6844	20.1792	22.0805	21.3552	20.2511	22.4044	21.6574	21.5634	19.7063	21.4888	20.6031
sp|Q9NUL3-2|STAU2_HUMAN	STAU2			17.7803			18.8245			18.4841												18.0113									18.1425						19.6243									18.7374						19.7272
sp|Q9NUL5-3|SHFL_HUMAN	SHFL	20.4945	20.4118	19.9342	20.2543	19.8486	19.5055	19.9297	20.3515	20.0032	20.5149	19.8177	19.2987	20.5688	20.6341		20.3159		19.9242	20.2259	20.1348	19.9338		21.2203	20.4291	20.0212	20.3045	19.6291	19.8453		19.8619	20.0547	20.7093	19.8649	20.8534	20.6788	20.1692	20.4594	19.6174	19.7045	20.1272	19.9156	19.7049	20.601	20.6423		20.3606	20.1121	19.7921	19.5748		19.6459	19.7992	20.6245		20.1802	19.7591	19.6017	18.8628	20.3658		20.781	20.4992	19.912	20.1519	19.3664	19.8987
sp|Q9NUM4|T106B_HUMAN	TMEM106B		19.1524	22.1731		18.9109	19.691		19.4735	20.0013		19.4078	20.1632		20.3368	19.8708		18.8441	20.6956		20.1381	19.838		18.6891	19.6803		18.4535	18.8835		17.723	18.3823		19.5932	20.0181		20.3637	19.6463		19.834	20.5602		19.6554	20.894		20.0989	22.2326		19.3097	20.1572		18.4228	20.3685		18.695	20.2666		18.8114	19.3404		18.4864	17.7445		19.2594	20.4142	20.262		18.0766	18.7423
sp|Q9NUN5-3|LMBD1_HUMAN	LMBRD1	19.2004	21.104		18.9258	21.1045	20.2869	19.147	21.7384	19.9171		21.1762	20.7636		21.1463	19.9982		20.9881	19.965		21.2516			21.5321	21.3797		21.1396	20.5304		21.0245	19.4029		21.1617	19.841	19.1191	21.4635	20.2831		21.3015	20.5645	19.8661	21.3261	20.6591	18.7968	21.313	20.4158	19.4095	20.8048	20.4054	18.8312	20.8966	20.3693		20.8414	20.1191	18.9174	20.543	19.5352	19.4609	20.7169		18.6478	21.2028	20.2515	20.7493			19.4418
sp|Q9NUP1|BL1S4_HUMAN	BLOC1S4		19.5596	18.4754					19.2816						20.7336			19.5739			19.0878			19.9818	19.5252					19.1242	18.3921		19.5529						20.0148									18.8625				19.1124					19.0045			18.9239			19.3222
sp|Q9NUP9|LIN7C_HUMAN	LIN7C	21.5165	23.1649	22.6724	21.3364	22.7943	22.752	21.3035	22.9172	22.7915	21.0802	23.065	22.8956	21.7323	23.2819	22.3985	21.0942	23.8593	22.9541	21.3811	23.1041	22.1976	21.0092	23.6179	22.5173	21.2045	22.8646	22.4595	20.9276	22.7903	22.2969	21.5865	23.2402	22.9763	21.7509	23.5385	22.9194	21.7279	23.258	22.9029	21.5801	23.2512	22.3212	21.3496	23.0852	22.6778	21.2839	22.8487	22.3921	20.7004	22.435	22.3341	20.9945	22.7174	22.2714	20.4525	22.8237	22.407	20.5312	22.804	21.3258	21.6117	23.2006	23.2762	22.2602	20.2678	22.0611	21.7202
sp|Q9NUQ2|PLCE_HUMAN	AGPAT5	18.1092	20.9973	20.0331	18.0225	20.7613	19.6736	18.0393	21.4148	20.3401	18.0805	21.0343	20.3592	17.5914	20.1699	19.2624	18.4273	20.7388	19.9546	19.0185	20.9488	20.2688	18.1535	21.2087	20.4741	18.2849	20.8694	20.3183	18.3171	20.6297	20.2901	18.7838	21.2654	20.5285	18.6638	21.3544	20.1922	18.3549	20.8186	20.6959	19.2778	20.5686	20.6653	18.626	21.8399	21.468	18.7257	20.7856	19.9892	18.4762	20.8214	20.2637	18.6043	20.5416	20.4023	18.1519	20.7601	19.603	18.165	20.1598	19.1122	18.7829	21.419	21.2432	20.913	17.507	19.5356	19.4663
sp|Q9NUQ3|TXLNG_HUMAN	TXLNG	18.594	19.8719	18.5611	18.6349	19.8633	19.2724	17.5582	20.1388	18.7044	18.4891	19.901	19.7872	18.8125	19.3896	19.2782	18.804	19.8993	19.4828	19.1996	19.7652	19.3674	18.5536	20.3206	19.7548	18.9599	19.9908	19.3266	18.1023	19.3898	18.8671	19.0414	20.37	19.2907	19.6296	20.2731	19.3525	19.3952	20.3415	19.4349	18.5207	19.2996	19.0108	17.8907	19.9587	19.2713	18.1723	19.4485	18.9192	18.1698	19.592	19.0567	18.232	19.2858	19.2761	17.3146	19.1547	18.3579	17.9825	18.9743	18.2948	18.9121	20.2664	19.488	18.9806	17.736	19.2908	18.3485
sp|Q9NUQ6|SPS2L_HUMAN	SPATS2L	19.2301	21.2643	19.7778	18.805	20.7444	20.3689	18.0858	20.942	19.5619	19.2046	21.5935	20.7596	19.1171	20.3834	19.5417	19.2182	21.395	21.2183	18.7166	20.7379	20.3117	18.6125	21.3899	19.8761	19.5026	21.7168	20.8875	19.1013	21.2136	19.9976	19.9139	21.6542	20.652	20.4057	21.9479	20.5861	20.4727	22.323	21.6752	20.4437	20.8325	19.9757	19.0701	20.8094	19.7613	19.432	20.41	19.7956	18.6602	20.2923	20.3426	18.6721	20.3057	19.7649	17.5279	20.1118	19.2007	18.659	20.6255	19.7509	19.947	21.6879	20.8367	20.1797	18.5337	20.6784	19.8959
sp|Q9NUQ7|UFSP2_HUMAN	UFSP2	19.6689	21.7649	21.471	19.7553	21.4816	21.6653	19.7472	21.7878	21.8557	19.5494	21.4545	21.925	20.2214	21.0499	21.6644	20.0698	21.8097	21.9197	19.755	21.2555	21.6434	19.0698	21.5214	21.4058	19.4863	21.0937	21.3744	19.0073	21.1607	20.9978	19.7055	21.6138	21.5597	19.9375	21.2315	21.1878	19.99	21.1698	21.4825	20.5061	20.7804	21.4259	20.1473	21.2243	22.1053	20.0096	21.4699	21.6628		20.1981	21.3247	19.5905	21.231	21.7226	18.7065	21.1665	21.4547		21.1245	20.7426	20.0681	21.2142	21.2415	21.6277	18.7336	20.1945	20.4175
sp|Q9NUQ8|ABCF3_HUMAN	ABCF3	19.042	21.1593	20.2824	18.7165	20.5348	20.3589	18.4362	20.7216	20.1373	18.9644	20.8557	20.8593	19.8301	20.9846	20.369	18.3176	20.1058	19.3	19.4577	20.978	20.6535	17.6247	20.1938	19.6721	18.9829	20.3385	19.8941	17.8279	19.8195	18.8734	18.8578	20.4792	19.7154	19.1639	20.6654	19.9777	19.2193	20.7682	20.1144	19.1416	20.9503	20.9312	19.0286	21.3628	20.4598	18.8078	20.875	20.6139	18.0949	20.5911	20.4638	18.7116	20.593	20.579		20.017	19.6813	18.0526	20.5795	19.1954	18.4753	20.6768	20.0686	20.247	17.66	19.3874	18.8677
sp|Q9NUQ9|CYRIB_HUMAN	CYRIB	21.4068	22.9763	22.0958	21.1898	22.3209	21.9728	20.9693	22.3338	21.9329	20.9587	22.5787	22.2404	21.3544	22.7673	22.1908	21.0711	23.1626	22.2911	21.299	22.7421	22.6085	20.5089	23.0744	22.8574	20.8818	22.73	22.129	20.5695	22.7309	21.8586	21.3565	22.8178	21.8913	21.7321	23.0994	22.4991	21.5679	22.8951	22.2606	20.827	22.7465	22.9681	21.3862	22.8543	21.9869	20.8567	22.5045	22.1139	20.5995	22.2727	21.6014	20.9128	22.4831	22.3373	19.2445	22.2758	21.6835	20.5402	22.3666	21.0496	21.1446	22.7146	22.2685	22.1171	20.1808	21.7528	21.2703
sp|Q9NUT2-4|MITOS_HUMAN	ABCB8	16.9047	19.3988	19.0879	16.8536	19.1	18.9606		19.2111	18.5963	16.4964	19.1317	19.37	17.8999	19.5775	19.0795	17.3708	18.5029		16.9267	18.5189	18.9214		17.985	17.8337	17.328	18.5479				18.0174	17.0514	18.8464	18.549	17.2158	18.9324	18.6527		18.8318	18.7454	17.5867	18.8523	18.8712	18.2782	20.2031	19.7914		18.6028	18.3627	17.0527	18.8756	19.1626	17.2627	19.0303	19.1833		18.8336	18.2521	17.1593	19.1376	18.5324		19.1525	18.6113	18.1223
sp|Q9NUU7|DD19A_HUMAN	DDX19A	21.32	22.912	22.4332	21.3408	22.6437	22.2622	21.3982	22.9075	22.3611	21.0324	22.8531	22.7673	21.6466	22.762	22.2521	21.4577	23.2011	22.5883	21.4207	22.7243	22.464	20.5524	22.8967	22.6463	21.2018	22.7042	22.2298	20.6768	22.3124	21.793	21.4474	23.0331	22.4858	21.7979	23.2203	22.6426	21.6615	23.009	22.6399	21.2073	22.6216	22.2974	21.2496	22.9748	22.6997	21.052	22.6593	22.4217	20.5477	22.2566	22.0417	21.0563	22.4359	22.259	19.3453	22.4666	21.9878	20.4635	22.2734	21.0024	21.3202	22.8801	22.5067	22.2983	20.4701	21.8527	21.4851
sp|Q9NUY8-2|TBC23_HUMAN	TBC1D23		20.0764	20.0001		19.6521	19.8395	17.6825	19.9395	19.4527		19.8257	20.5311	18.0552	20.1705	19.9323		20.1307	20.121	17.8152	19.9886	20.0263		20.0261	20.3356	17.7893	19.9617	20.1212		19.7069	19.6514	17.7278	20.1331	19.8822		20.3551	20.3305		20.0932	20.0486		19.9545	19.9664	17.0863	20.2537	19.7189		19.5467	19.8584		19.3919	19.9751		19.6459	20.0768		19.5195	19.5174		19.3864	18.7179		19.8809	20.0574	19.8836		19.0166	19.1041
sp|Q9NV06|DCA13_HUMAN	DCAF13	17.7376	20.307	19.9157	17.8904	20.3123	18.902	19.1588	21.0967	19.1785	18.1437	20.5301	20.058	19.1615	20.6578	19.1388	18.4133	20.1993	18.9912	18.9599	19.9977	19.4515	17.6907	20.7953	19.0994	18.7782	20.0945	18.8867	17.7448	19.7268	18.4936	18.9456	21.0178	20.253	19.3786	20.2484	19.0087	19.1195	20.3364	20.0396		20.0736	19.2691	18.6263	21.3335	19.3763	18.9225	20.7445	18.8964	18.6152	20.0312	19.6251	18.2817	19.9991	19.6549		19.7436	18.3892	18.1722	19.3405	18.052	18.6993	20.5748	19.0663	19.0004	17.8878	19.161	17.7638
sp|Q9NV31|IMP3_HUMAN	IMP3	19.2447	21.4107	20.2498	18.753	21.211	19.7497	18.939	21.6935	19.8277	19.0639	21.712	20.7943	19.5614	21.0439	20.1007	19.4391	21.0365	20.2809	19.4215	21.044	20.5325	19.07	21.2009	20.1796	19.7379	21.4704	20.2835	18.942	20.7419	19.424	19.6751	21.9388	20.0428	20.4119	21.2325	19.7836	20.1623	21.6544	21.0641	20.2386	20.9584	20.4976	19.6408	22.1745	20.6287	19.3744	21.5514	20.4985	18.8186	21.2764	20.1147	19.1386	21.2003	20.7406	18.4624	20.7397	19.4362	18.7231	20.6373	19.2849	19.3375	21.5683	19.8667	19.9791	19.1117	20.7108	19.305
sp|Q9NV56|MRGBP_HUMAN	MRGBP									17.7406			18.3847	20.1686	18.5541	18.0108				18.9652		17.6777			18.6224			18.1855			17.7004	19.8138		18.1913		18.6641	18.6394			18.4337			18.1799	20.8879	18.9027	18.5417		17.7749				18.046			18.1111			17.6834						18.3039	17.9848
sp|Q9NV70-2|EXOC1_HUMAN	EXOC1	19.2137	20.6843	20.3851	19.0793	20.6414	20.4775	18.8299	20.6154	19.9882	19.0577	20.5168	20.8145	19.2373	20.8709	20.3942	19.1089	20.5516	20.6475	18.8743	20.9329	20.5614	18.1436	20.9685	20.9975	18.3681	20.678	20.288	18.6942	20.3833	19.8721	19.0309	20.7656	20.4815	19.4703	21.2131	20.7106	19.1998	20.882	20.4827		20.313	20.2894	19.0252	21.1055	20.9438	18.8565	20.6167	20.3634	18.2888	20.1889	20.2831	18.7114	20.4269	20.4804		20.2803	19.798	19.7083	20.1235	19.0858	19.2219	20.9772	21.0639	20.4964		19.432	19.5957
sp|Q9NV96|CC50A_HUMAN	TMEM30A		19.7093	19.0908		19.0245	19.0592	17.7543	20.1527	18.4306		19.3926	19.6599	18.0862	18.8218	19.2398		19.1233	18.9792	16.9806	19.1175	18.4459		19.5965	19.1593	17.2158	18.3793	19.005		19.0232	18.3095	18.2432	19.633	19.0856	18.2992	19.6545	18.8978		19.5004	19.3222		19.9253	19.3615	16.9314	19.4331	19.0059		19.1887	18.9518		18.7522	19.2497		18.2961	18.7601		19.2033	18.8667		18.3647	18.0911		19.6414	19.5359	19.5058		18.8914	18.6027
sp|Q9NVA1-2|UQCC1_HUMAN	UQCC1		19.7239	18.9968		20.0502	19.053		19.9217	19.6368		19.732	19.0817		19.0937	18.5722		19.67			18.5409	18.4418		19.661			19.5692	17.1446					20.5191	18.8617		19.7427	18.5239		19.8578	19.3331		19.1356	18.4313		20.3539	19.1132		19.705	18.8687		19.1311	19.0612		19.5491			19.2744			18.8513			19.8012	18.6573	19.1809		18.9431
sp|Q9NVA2|SEP11_HUMAN	SEPTIN11	22.8357	22.6818	22.974	22.7757	21.956	22.2907	22.4217	22.3954	22.747	22.5789	22.8403	22.8996	23.4529	23.5065	22.6246	22.5817	23.1586	23.0782	22.7785	22.6399	22.1377	22.1564	23.3988	23.3086	22.8237	22.8745	22.9802	22.5527	22.6706	22.3397	22.7343	22.8688	23.0013	23.1634	23.9017	23.0004	23.0856	22.8456	23.1353	23.4315	23.2119	22.613	23.3262	23.1397	23.1055	22.7579	22.6663	22.2627	22.1321	22.337	22.7687	22.6141	22.5175	22.8213	21.6188	22.6781	22.0205	22.2448	22.8394	20.9416	23.6386	23.2595	23.4783	22.935	21.8608	21.7197	22.1123
sp|Q9NVA4|T184C_HUMAN	TMEM184C	18.6316	18.5937	18.5973	17.7071	18.5476	17.7779	17.7479	19.4213	17.4592	17.5362	18.4295	18.9693		19.1344		18.7511	18.9241	18.7734	18.5174	19.1652	18.808	16.0635	19.4372	19.2332	18.1167	19.2032	18.4376		19.0786	17.8543		19.3066	17.3992	19.0192	19.6071	19.0505	17.1571	19.8208	19.1892		18.7081	18.4539	17.5312	20.2428	18.601	17.4091	18.6718	18.1452	17.0792	18.878	17.7032		18.8957	18.8071	16.7516	18.577	17.3372	17.8382	18.1829			19.3796	18.7147	19.2025	17.446	17.4429	18.3632
sp|Q9NVD7|PARVA_HUMAN	PARVA	21.7498	20.8928	19.8778	22.1308	20.6321	20.2251	21.7842	20.7131	20.1396	21.4357	20.7731	20.4312	22.4027	21.1015	19.9935	21.3814	21.2396	20.2386	21.7243	20.6354	20.1137	21.2106	20.7719	19.6253	21.7844	20.8186	19.6878	21.6429	20.1861	18.6714	22.4283	21.1646	20.3575	22.0982	21.2796	20.3426	22.3546	21.3076	20.8594	22.2911	21.2457	20.1012	22.2126	20.9841	20.7096	21.9714	20.7572	20.2926	21.4411	19.9688	20.1183	21.7017	20.4424	19.8993	20.8418	21.1614	19.9629	20.3188	20.4404	18.2693	22.148	20.7317	20.1145	19.5916	21.2552	20.3791	18.8435
sp|Q9NVE5|UBP40_HUMAN	USP40	21.5421	22.8596	22.366	21.7843	22.5435	22.4642	22.1197	23.1466	22.3695	21.4351	22.6758	22.3278	21.7147	22.3732	22.4884	20.9462	22.9666	21.2992	21.2631	22.7067	22.3538	21.5078	22.341	21.2592	21.9714	22.5682	22.1338	21.9114	22.58	19.9711	19.7392	22.8418	21.871	21.7813	22.6283	21.7559	22.2288	22.5014	22.6923	19.7529	22.655	22.286	22.3656	23.1333	22.6825	21.2525	22.4939	22.331	21.2609	22.7286	22.4993	20.9298	22.4299	22.43		22.4928	22.3298	22.4768	22.301	21.6245		22.522	22.4515	22.2672	21.6195	21.8077	21.3812
sp|Q9NVE7|PANK4_HUMAN	PANK4	18.7639	19.5248	19.7822	18.6792	19.0705	19.3795	18.5486	19.3216	19.6844	18.5336	19.3183	19.5038	18.7063	19.758	19.2657	18.3036	19.9941	19.8598	18.622	19.2245	19.1289	17.042	19.6414	19.4507	18.2385	19.278	19.322	18.0081	19.1767	19.0651	18.4331	19.7381	19.7476	18.829	19.9246	19.6037	18.7976	19.6406	19.2908	17.3704	19.1023	18.9446	18.1653	19.358	19.7054	18.2734	18.9147	18.9425	17.7164	18.8628	19.2447	18.1795	19.1253	19.1128		18.4438	19.0323	18.3176	19.2775	18.4312	18.2343	19.2814	19.6125	19.1941	17.5465	18.143	18.3105
sp|Q9NVG8|TBC13_HUMAN	TBC1D13					18.0322	19.181		18.6546	18.565			19.5123		19.3006	18.84			18.8405		18.6558	18.9696	20.7974		18.9883		18.8442	18.9501			18.2385			18.5705			19.0539			18.4921		19.0475	18.5805	21.1208	18.6149	18.525		18.2773	18.7818	20.5329	17.8827	18.8233		18.0665	18.8027	21.6314	18.2076	18.33	20.8739				18.4866	18.7194	19.1484	20.7365	17.5969	18.4767
sp|Q9NVH0|EXD2_HUMAN	EXD2	18.2763	19.951	20.0657	17.4951	20.0834	19.6543		20.2023	19.4877	17.9951	20.0532	20.3975	17.9661	19.5296	19.5708	17.2223	19.6649	20.17	17.906	19.771	20.0608	17.8348	19.846	20.1493	18.7818	19.8029	19.8547	17.5276	19.7063	19.2793	18.0627	20.424	19.8186	17.8389	20.5031	19.7798		20.2306	19.7636	18.2052	19.4915	19.9629	17.6068	20.7205	20.5348	18.1034	19.395	19.5702	17.0967	19.7553	19.9548	16.6291	19.5547	19.9441		19.4141	19.4271	17.4206	19.4589	18.7697		20.048	20.0436	20.051		18.9887	19.1285
sp|Q9NVH1-3|DJC11_HUMAN	DNAJC11	19.1903	21.6197	20.79	19.7382	21.9427	20.2852	19.8356	22.1445	20.666	18.9212	21.7659	20.9562	19.9677	21.4574	20.4074	19.745	21.675	20.5124	19.7288	21.4747	20.9327	18.9674	21.4397	20.786	19.5883	21.4261	20.5636	19.3428	21.2467	20.2572	19.8831	21.8348	20.313	20.2166	21.5901	20.7158	19.7657	21.7535	21.0602	20.6056	21.4914	20.9813	20.028	22.1781	21.315	19.8706	21.5252	20.752	19.451	21.4103	20.3754	19.52	21.3979	20.5901	19.476	21.1502	20.3674	19.5827	21.1582	19.6176	20.0137	21.5788	20.2728	20.2329	19.0117	20.7746	19.6783
sp|Q9NVH2-3|INT7_HUMAN	INTS7		19.5721	19.4482	17.944	19.2315	19.0914	17.9526	19.4248	19.3727	17.7854	19.6215	19.7275	18.2332	19.7718	19.5502	17.7905	18.8228	18.9068	17.581	19.1197	19.2605	17.2893	19.1139	18.92	17.6197	18.9523	18.9226		18.6698	18.4801	17.6868	19.2942	18.8566	18.2453	19.6291	19.4	17.5777	19.0989	19.0384		19.4475	19.3056	18.9523	19.9961	19.8269	17.3811	19.2649	19.431	17.4378	19.0025	19.2643		19.1668	19.5415	17.184	19.2101	19.0306	17.7849	18.8432	18.1061	18.586	19.6831	19.1982	19.2689		18.4802	18.0984
sp|Q9NVH6-7|TMLH_HUMAN	TMLHE	19.1937	21.6178	20.7648	19.0707	21.4748	19.5667	19.0513	21.6398	20.1537	19.3423	21.795	20.6734	18.9501	20.6847	20.1506	19.5361	21.8014	20.4151	19.6218	21.7073	21.1073	18.7646	21.9066	20.3763	18.3657	21.3271	19.5107	18.684	21.0241	19.6678	19.1499	21.7458	19.875	19.5031	21.1619	20.2259	19.2607	21.4508	20.3473	19.93	21.2756	20.4762	19.0898	22.0357	20.7946	18.8116	20.8645	19.444	18.6476	21.2886	19.7967	19.015	21.4443	20.3276	19.0044	20.9286	19.9193	18.9477	20.7751	19.5508	19.1525	21.4108	19.6607	20.2315	18.3143	20.4759	18.7424
sp|Q9NVI7-2|ATD3A_HUMAN	ATAD3A	19.9765	22.7428	21.8077	19.6854	22.6115	21.1216	19.7968	22.6049	21.2642	19.3816	22.7556	22.0538	20.2417	21.8676	21.3644	19.6927	22.0323	21.2261	20.1803	22.2881	21.6861	19.2895	22.3861	21.5725	19.6203	22.423	21.4865	19.1188	21.9385	20.9228	19.8327	22.8246	21.0916	19.901	22.3387	21.5301	19.7774	22.5377	21.6719	20.5748	22.1682	21.6141	20.1984	23.3757	22.1218	20.0686	22.2959	21.4955	19.7085	22.4911	21.5003	19.6747	22.2628	21.6483	18.9333	22.152	21.1139	19.8624	21.8738	20.7268	20.0035	22.7841	21.4722	21.7085	18.877	21.5736	20.6406
sp|Q9NVJ2|ARL8B_HUMAN	ARL8B	21.5368	22.9828	22.3379	21.8298	22.7142	22.0245	21.2858	22.7762	21.8008	20.6739	22.9678	22.7382	22.2259	23.2599	22.2069	21.6882	23.1246	22.5902	22.0026	23.1134	22.6185	21.0916	23.3454	22.8155	21.9969	22.8598	22.3719	21.4275	22.6987	21.7866	21.4579	22.8497	21.7783	22.096	23.4187	22.5832	21.5418	23.0979	22.5151	22.3139	23.0051	22.4158	22.1778	23.5746	22.9417	21.5828	22.7005	22.2246	21.2386	22.5259	22.069	21.5755	22.553	22.2288	20.7561	22.4566	21.5032	21.3911	22.6263	20.9429	22.1657	22.9468	22.4995	22.2107	20.5396	21.6906	20.9079
sp|Q9NVM1|EVA1B_HUMAN	EVA1B			18.0394			19.312			18.2855			19.4537		18.2694	18.2212			19.3776			19.0124			18.7114			19.2442			18.6341			19.3584			19.2208			19.184			19.267		17.8254	18.7683		17.9954	19.2967			18.8593			19.1341			17.4258			15.9996			19.2489	18.4463			18.4082
sp|Q9NVM6|DJC17_HUMAN	DNAJC17		18.8475			18.1736			17.6624			19.4758				15.9231					19.2803			18.6443			18.8647			18.5929			17.7735						18.891	18.4682		18.6149			20.7907			18.6579			19.1196						17.4851			18.0449			18.7456				17.9832
sp|Q9NVM9|INT13_HUMAN	INTS13	17.1524	18.7513	18.248		18.4354		17.0763	18.8076		16.8697	19.2036	19.0182		19.0829	18.5083		19.0112	19.2588		18.884	18.6939		19.1114	18.1242		18.5924	18.1835		18.3939	18.1955		19.3483	18.0619		18.6105			19.043	18.1149		18.6587	19.2338		19.8043		17.4152	18.3857	18.9204	16.5665	18.4312			19.2237	18.6655	16.8512	18.62			18.2877			19.1289			15.9718	17.1402	16.7911
sp|Q9NVP1|DDX18_HUMAN	DDX18	21.0184	22.5641	21.4078	20.8304	22.3934	21.3715	21.0502	22.8887	21.2768	21.2687	22.8231	22.394	21.2659	22.1444	21.3706	21.4804	22.3538	21.7522	21.3326	22.0964	21.8747	21.3444	22.3667	21.8458	21.3566	22.5747	21.7866	21.2107	22.1207	21.4673	21.7625	23.009	21.7197	21.9324	22.4975	21.6385	21.8693	22.7753	22.295	21.5837	21.8742	21.5405	21.0965	22.8394	21.6074	21.1874	22.4455	21.7799	20.6878	22.1536	21.5863	20.7818	21.9741	21.511	20.2542	21.8443	20.7623	20.8034	21.7429	20.9781	21.1312	22.527	21.5604	21.5143	20.7306	21.7388	20.977
sp|Q9NVS9|PNPO_HUMAN	PNPO	21.6651	24.0806	23.9619	21.884	23.8706	23.3758	21.3069	23.618	23.7316	20.0771	23.0301	22.8311	22.2161	24.5464	23.2769	20.5376	24.0425	23.0326	21.9464	24.1493	23.4334	21.1345	24.8419	24.3057	21.6096	24.1848	23.4555	21.1887	23.9008	23.1738	21.8542	24.403	23.7377	22.7865	24.7138	23.969	21.7111	23.9611	22.8325	21.7358	24.1501	23.3835	21.6058	24.2226	23.972	21.4218	23.7742	23.201	20.9832	23.4521	22.808	21.6471	23.7501	23.0826	20.3314	23.8034	23.1183	21.0837	23.6164	21.7962	22.058	24.3874	23.5714	23.1948	20.627	23.2434	22.5772
sp|Q9NVT9|ARMC1_HUMAN	ARMC1	20.4957	21.6307	20.7038	20.319	21.7281	20.7528	20.0581	21.5738	20.4277	20.1514	21.6301	21.0852	20.8118	21.7407	20.8755	19.9878	21.483	20.2942	20.778	21.6706	21.0518	20.2189	21.4567	20.7087	20.3886	21.445	20.8185	20.1942	21.0588	20.1853	20.522	21.3691	20.3198	20.3523	21.6622	21.0851	20.1006	21.3021	20.9351	20.2385	21.2984	20.9469	20.7361	22.5764	21.0782	19.8448	21.5139	20.7236	19.3861	21.4064	20.8946	20.0001	21.1003	20.2727	19.0815	20.9236	20.3613	19.6716	20.9998	19.8818	20.1081	21.6047	20.814	20.2763	19.4812	20.7387	19.7697
sp|Q9NVU0|RPC5_HUMAN	POLR3E		18.6927	18.799		18.8224	18.3956		18.8571	18.1774		18.9274	19.0889		18.7879	18.6157		18.0383	18.471		18.7366	18.6411		18.6221	18.6467		18.684	18.6796		18.3935	17.5608		18.7009	18.3542		18.6784	17.7108		18.0725	18.064		18.6307	17.3131		19.5822	18.4173		18.9002			18.7465	17.8749		19.0775	19.198		17.9302	18.1569		17.6111	17.3132		19.0298	18.1504	18.4823		17.7983	18.3763
sp|Q9NVU7-2|SDA1_HUMAN	SDAD1	18.5814	20.6787		18.2607	19.658		18.9422	20.7477	18.2063		20.7296	19.8885	20.0998	19.7391	19.1037	18.75		19.1154	19.9552	20.4055	19.3182	19.2124	20.4314	19.2928	17.224	20.5755	19.5843	19.0234	19.5387	18.8443	19.2125	20.5768	19.1085	19.8892		19.7804	19.3098	20.7399	19.9393		20.6934	19.3924		19.8047		18.8738	19.8681	18.7867	18.1194	20.3005	19.6503		20.1414	19.2291				18.7816		17.4397	18.5798	20.4748	18.9068	18.7196	18.1733	19.2203	18.1418
sp|Q9NVV4|PAPD1_HUMAN	MTPAP		21.3104	20.5924		21.4854	20.347		21.8649	20.414		21.6425	21.3251		20.7165	20.4836		17.7904	17.7642		21.3112	20.7034		19.9148	19.3987		20.3781	19.6261		18.7077	18.783		20.9186	19.4694		20.0907	18.7853		20.7232	19.6247		21.233	20.8134		22.5909	21.273		21.4911	20.5243		21.4818	20.4497		21.2141	20.6523		20.9401	20.3274		20.692	19.418		21.0552	20.0077	20.4204		19.3255	18.3236
sp|Q9NVV5-5|AIG1_HUMAN	AIG1			21.1396		18.6333	19.9038		19.0532	21.0668			20.3004		19.2771	19.9016			20.6735			19.3009			20.2946			19.5692			20.0491			21.1476		19.5755	20.048			20.1402			19.8154		18.5923	20.8656			19.9945			20.6651			19.8876		19.2494	20.6928			19.0754			20.8941	19.5755			19.2617
sp|Q9NVX2|NLE1_HUMAN	NLE1	19.339	21.0897	19.7923		21.0538	18.8304		21.2908	19.7744	18.4758	21.2978	20.467		20.3796	19.1477		20.5485	18.6654		20.5327	19.8001		20.3837	19.6938		20.5467		18.0121	20.4044			21.202		19.5165	20.3742			20.5554	20.9995	19.4051	20.1966	20.007		21.4937	20.2607	19.2896	20.8845	20.9613	18.6868	20.7131	18.9439		20.679			20.2394		18.2006	20.2975			20.6404				19.4756
sp|Q9NVZ3-2|NECP2_HUMAN	NECAP2	20.8434	22.309	22.4109	20.6943	21.9994	22.1676	20.303	22.2123	21.6912	20.5253	22.3987	22.4731	21.1503	22.1452	22.1853	20.828	22.393	22.4242	21.0165	22.1483	22.1783	20.3759	22.3378	22.5809	20.8856	22.316	22.1262	20.3263	22.0895	22.107	20.8047	22.2436	22.1295	21.3134	22.7581	22.2518	21.3852	22.3779	22.1866	20.4665	22.1229	21.9845	20.653	22.5381	22.344	20.6396	21.7661	21.7536	19.6869	21.7985	21.959	20.514	21.9226	22.1984	18.7787	21.8465	21.5405	20.1208	21.7575	21.0312	20.7353	22.3221	22.433	21.4341	19.6549	21.3459	21.1282
sp|Q9NW13|RBM28_HUMAN	RBM28	18.7514	21.0049	19.2737	18.2999	20.708	19.6981	18.7108	20.9456	19.4111	18.661	21.1798	20.5013	19.2445	20.2532	19.7096	19.0779	20.4456	19.737	19.1716	20.2747	20.2212	18.6092	20.6726	19.8833	19.5592	21.1276	19.9912	18.7598	20.3647	19.371	19.4906	21.4932	19.9335	20.0504	20.9295	19.9266	19.7915	21.1693	20.5003	19.4643	20.18	19.7232	19.4595	21.4361	20.1725	19.394	20.6862	19.8403	18.5274	20.5637	19.7751	18.9513	20.5198	20.0922	17.8202	20.0087	19.067	18.6533	20.0652	19.2115	19.1689	21.0223	19.57	20.0611	18.7581	20.1422	18.9278
sp|Q9NW15-2|ANO10_HUMAN	ANO10		19.7105	20.5395		19.7821	20.3465		19.2145	19.6282		19.4792	20.738		20.1446	20.1487		19.2174	20.0096		19.8324	19.6758		19.5892	20.4169		18.8171	19.9303		18.102	18.4975		19.2919	20.0367		20.6556	20.7299		19.1946	20.036		19.7492	20.2523		20.0245	20.5677		19.6994	20.2809		19.0147	20.2348		19.3067	20.2027		19.428	20.0013		18.9374	18.9054		20.1485	20.4873	20.2361		18.4025	19.2836
sp|Q9NW64|RBM22_HUMAN	RBM22	18.9079	20.4513	20.2624	18.5459	20.1351	19.817	18.4494	20.7994	20.1433	18.8853	20.8318	20.371	19.1536	20.3309	20.085	19.7159	20.9122	20.7241	19.0775	20.3991	20.2877	18.9888	20.7664	20.5889	19.4071	20.6462	20.484	18.9339	20.4178	20.125	19.2618	20.8153	20.1258	19.7353	20.6773	20.27	19.8582	20.9222	20.4317	19.4583	20.1685	20.1394	19.4076	20.7	20.2198	19.0594	20.2888	20.055	18.6534	20.056	20.2277	19.0547	20.0085	20.1921	18.0705	19.872	19.5711	18.9016	20.0816	19.1712	19.3868	20.7539	20.5613	19.6916	17.9419	19.6227	19.0044
sp|Q9NW68|BSDC1_HUMAN	BSDC1		20.3276	20.1865		19.8497	19.8042		20.4459	19.5625		20.1112	20.4696		20.0298	19.9525		19.8591	20.0651		20.0576	19.9516		20.097	19.8817		19.5558	19.9449		19.8661	19.1183		20.0879	19.1445		20.4403	20.0438		19.8217	19.762		19.5563	20.1067		20.2951	19.4289		19.5613	19.2626		19.7745	19.8008		19.2744	19.8049		19.7523	19.7775		19.6822	19.0392		19.7955	19.7355	19.8792		18.8752	18.9936
sp|Q9NW82|WDR70_HUMAN	WDR70	18.4901	20.3127	19.8773	18.3676	20.3577	19.5585	18.2997	20.6079	19.7763	17.9568	20.6869	20.3021	18.9336	20.2065	19.9716	18.1198	20.3179	19.5928	18.3715	20.1878	20.1409	17.8063	20.092	19.9788	18.0877	20.1785	19.132	17.7257	20.1871	19.4482	18.2364	20.4432	19.6019	18.5223	20.2435	19.9395	18.2682	19.9595	19.7836	19.1223	20.1001	20.0724	19.0109	20.84	20.1527	18.7654	20.2594	20.1158	18.4572	19.91	19.7878	18.1351	20.0481	20.088	17.9125	19.4398	19.3872	17.6661	19.8067	18.6756	18.7249	20.2326	19.542	19.7652	16.9743	18.9164	18.6327
sp|Q9NW97|TMM51_HUMAN	TMEM51						17.1297						17.4362		18.2435			17.5884						17.7352	16.6233					16.6264				19.0814		18.6479						18.3858				17.1581
sp|Q9NWH9|SLTM_HUMAN	SLTM	20.6956	21.4629	21.5507	20.6284	21.5261	21.6896	20.5063	22.0211	21.9735	20.5997	21.9563	22.0716	20.7926	21.875	21.9675	20.7721	21.95	21.9642	20.3441	21.6908	21.6978	19.9274	21.8049	22.0217	20.4369	21.6097	21.6371	20.3939	21.56	21.3158	20.6076	22.0182	22.0123	20.8681	22.1978	21.9999	20.7854	21.8472	21.7612	20.9001	21.4141	21.5915	20.7286	21.9826	22.0233	20.4995	21.5622	21.8489	20.0488	21.3756	21.6726	20.3946	21.2756	21.8427	20.3628	21.1866	21.5555	20.4274	21.522	20.9615	20.8859	21.9601	22.2781	21.7831	19.9786	20.8803	21.0852
sp|Q9NWS0|PIHD1_HUMAN	PIH1D1	18.6229	20.0629	19.7954		19.5484	19.8014	17.4425	19.7407	19.0536	17.5809	19.7591	20.3254	19.4268	20.2217	19.5256		19.7202	20.1496	18.9931	19.9914	19.8427		20.0134	19.9666	18.7325	19.9721	19.7583		19.8779	19.1417	17.9922	19.5573	19.2438	18.3814	20.2534	19.7324	18.1935	20.3174	19.7605	18.4043	19.8027	19.7009		20.775	19.74	17.89	19.9401	19.8071	17.6077	19.9332	19.6928	18.5616	19.8119	19.6964	15.5057	19.2003	18.6111	17.4818	19.59	18.5163		20.1776	19.5792	19.2617	16.4799		18.5422
sp|Q9NWS8|RMND1_HUMAN	RMND1	22.0336	21.4282	22.5042	22.3384	21.9648	22.3625	22.2572	21.7665	22.1908	22.3016	21.7511	22.8392	22.2879	22.1079	22.6944	22.2164	21.5455	21.8373	21.8279	21.7242	22.2156	21.9635	21.5075	22.3632	22.0151	21.4061	21.7758	21.7476	21.6614	22.1208	22.7812	22.0967	22.4405	22.1884	22.7721	23.6809	22.4235	21.6229	22.0437		21.9077	22.7252		21.9269	22.4277	22.1079	21.6291	22.4829	22.0419	21.5405	22.6735		21.1872	21.9981	22.6978	21.628	22.7153	21.8827	21.3991	21.6796	21.9896	21.6745	22.4071	21.8195	21.6849	20.9231	21.0929
sp|Q9NWT1|PK1IP_HUMAN	PAK1IP1	19.0045	20.6165	20.0607	19.2015	20.4868	19.582	18.6007	21.2096	20.196	18.9004	20.8203	20.515	19.0863	20.2794	19.6481	18.9754	20.4766	20.0049	19.2401	20.3715	20.2426	18.9593	20.5223	20.1365	19.1351	20.8472	19.5788	18.8203	20.2336		19.2282	21.2628	20.3407	20.0666	20.7255	20.1378	19.5527	20.3356	19.6652	19.5562	20.2427	19.8512	19.2989	21.343	20.0418	19.4004	20.4695	20.0831	18.6495	20.4432	19.7949	19.4036	20.3779	19.9244	18.1982	20.1667	19.4166	18.7858	19.9055	19.0176	18.8797	20.6732	19.6255	19.1183	18.221	19.5583	19.1066
sp|Q9NWU1|OXSM_HUMAN	OXSM		20.0185	18.3966		20.1551	17.8267		20.1305	18.117		20.3175	18.9079		19.1496	18.3761		19.4966			19.8018	18.9505		19.9378	18.2997		19.8424			19.7323			20.6908	17.731		19.6879	18.7941		20.1058	19.0222		19.3045	18.8908		20.583	18.9426		19.5173	18.2321		19.1549	17.5229		19.1803	18.6971		19.6076	18.0207		19.0255	17.3499		19.9141	18.0214	18.2591		18.599
sp|Q9NWU2|GID8_HUMAN	GID8		18.9649										19.2573		19.1455							18.7767					18.6064										19.3288			19.5134			18.6273		19.9157			18.6926	18.3872			19.2296
sp|Q9NWU5|RM22_HUMAN	MRPL22		20.0427			19.3676			20.3066			20.7765	19.5954		18.9639							18.7507															18.0418		19.3007	18.7676			19.0644		20.936			19.5928	18.7848		19.4995	18.8881		20.3786						18.2306			19.7669
sp|Q9NWV4|CZIB_HUMAN	CZIB		21.1619	22.1705	20.1496	21.5372	21.9115	20.7023	21.8962	21.6834		21.3726	21.595	21.1212	21.8498	21.6275	20.2381	21.9331	21.9044	20.9413	21.7689	21.7015	19.713	21.597	22.2934	20.9727	21.4141	21.6978		21.4919	21.6708	20.4963	21.5525	21.9743	20.7304	22.7051	22.2291	20.7762	20.7862	21.6321	19.159	21.1906	21.5129	21.0797	22.0348	21.8442		21.4243	21.5499	19.5434	20.8069	21.2444	20.7183	20.49	21.4277	18.9103	21.2834	21.2411	19.3651	21.0371	20.4449	20.6438	21.8127	22.3987	21.56	19.1557	20.5172	21.1211
sp|Q9NWV8|BABA1_HUMAN	BABAM1	20.718	22.2912	22.4237	20.2315	22.0872	22.0875		22.1052	22.1287	20.1467	21.9508	22.3112	21.3351	22.2284	22.0984	20.529	22.3843	22.4312		21.9321	21.9405		22.3008	22.1378	19.8253	21.5541	22.142	20.1271	22.161	21.9554	18.7016	21.799	22.1588	20.9794	22.4355	22.3689	20.7023	21.3233	21.7903		21.7617	21.8303		22.325	22.1874	19.8953	21.6926	21.8495	20.2054	21.5933	21.7244		21.8293	21.9925		21.428	21.9792	20.2145	21.4826	21.04	20.3895	22.005	21.9617	22.039		21.322	21.3864
sp|Q9NWY4|HPF1_HUMAN	HPF1		19.6481			19.5302	19.3324		19.1669			18.9354				19.5116			18.8348		18.8487	20.3788					18.4294	17.6499			18.0296						19.2598		17.3469			19.0598	19.0273		19.0651			19.1352			18.6876	18.3983		18.6606	18.8879		18.1642			18.9689			19.1677		18.9262		17.8236	17.1303
sp|Q9NWZ3|IRAK4_HUMAN	IRAK4			19.3876		18.2485	21.2935		18.3517			18.1265	19.4187		18.9743	18.5131		19.0512	19.1995			19.035			19.3518			18.7428			19.1511		19.2397	19.0733		19.5954	19.436			18.0191			20.8243		17.8969	19.4001		20.3862	20.3735			18.8907			19.2383		18.0232	19.2372						19.3117	18.2696
sp|Q9NX05|F120C_HUMAN	FAM120C	18.6369	19.1756		18.0076	18.8951	18.2684	17.9993	18.9632		18.4489	19.1891	18.9465	18.8827	19.2513	18.3271	18.216	19.1629		18.2644	19.1704	18.7972	17.3854	18.8567	18.8089	18.3896	18.9938	18.3301	17.8073	18.6241		17.9788	18.5871	17.5921	18.6704	19.493	18.6306	18.6557	18.6963	18.178	19.2073	19.2372	19.2833	18.7701	19.0827	19.4051	18.1968	19.1028	18.9915	18.0533	18.5471	18.8081	18.3551	18.591	18.4437		18.649		17.7518	18.4224		19.0004	19.1764	18.2578	18.3601	17.3672	17.5497
sp|Q9NX08|COMD8_HUMAN	COMMD8		19.8577	20.2851		19.619	19.9107		19.9673	20.238		19.7586	20.0313		19.827	19.9358		19.8427	20.041		19.741	19.7489		20.1684	20.2479		19.8944	20.0042		19.6165	19.6781		20.0162	20.1586		20.4853	20.3408		20.2077	19.7261		19.6144	19.5558		19.6512	20.2355		19.4168	19.57		19.4046	19.6426		19.5029	20.0119		19.4138	19.6531		19.3318	18.4622		19.7978	20.1554	19.8718		19.3223	19.0848
sp|Q9NX14-2|NDUBB_HUMAN	NDUFB11	21.4388	23.7042	22.3024	21.0226	23.6581	22.2586	21.0684	23.5968	22.1039	21.1428	23.6332	23.095	21.954	23.4182	22.7278	20.7144	23.4421	22.4092	21.2973	23.3744	22.4987	20.7119	23.4848	22.591	21.1558	23.2473	22.4933	20.1572	22.7237	21.104	21.5103	23.6548	21.6531	21.211	23.2136	22.0845	21.7394	23.7616	23.008	21.3636	22.9135	22.5551	21.9084	24.4852	23.2653	21.9319	23.6026	22.4841	21.1445	23.4951	22.4859	21.5174	23.628	22.9245	21.5566	23.085	22.2835	21.1341	22.8662	21.2816	21.6164	23.8972	22.3706	22.5326	20.8189	22.8314	21.7995
sp|Q9NX24|NHP2_HUMAN	NHP2	22.1727	24.4375	23.3251	21.9789	24.2465	23.4097	21.983	24.7808	23.1961	21.2455	24.4619	23.6664	22.4615	24.0181	23.6757	22.1251	24.3498	23.7547	22.0979	23.9368	23.4032	21.488	24.0576	23.5019	21.6553	24.141	23.1421	21.5938	23.9977	23.0328	21.9283	24.7618	23.1546	22.4593	24.2802	23.4762	22.2747	24.2449	23.5812	22.4969	23.5575	23.2607	21.9638	24.9439	23.5226	22.202	24.1689	23.514	21.6085	23.9863	23.176	21.8667	23.8207	23.6946	21.7873	23.8458	22.7785	21.8058	23.3269	22.4258	22.3128	24.3382	23.7037	23.4545	21.4709	23.6243	22.7359
sp|Q9NX40|OCAD1_HUMAN	OCIAD1	20.8976	23.0647	22.3751	20.148	22.1528	21.2136	20.8111	22.8893	22.1019	21.0108	22.9387	22.7344	21.4479	22.6667	22.0897	20.7756	22.0656	22.0752	21.2973	22.929	22.449	20.6443	22.7981	22.5225	20.8743	22.6097	22.1355	20.2948	22.0406	21.5048	21.1822	22.8909	21.939	21.125	22.7416	22.0328	21.2813	22.8985	22.3297	21.7175	22.6811	22.3676	21.4939	23.347	22.654	21.2391	22.6051	22.0332	20.4379	22.5403	22.2605	20.9724	22.5062	22.2043	20.0518	21.9705	21.5857	20.7638	22.2297	21.134	21.4039	22.9617	22.2982	22.2756	20.2138	21.7924	21.3221
sp|Q9NX46|ADPRS_HUMAN	ADPRS	21.2735	22.5955	22.2369	21.1115	22.4203	21.9503	21.1645	22.5166	21.9759	20.75	22.1941	21.9047	21.1511	22.403	22.0166	21.1249	22.5957	22.051	21.2723	22.5993	22.2175	20.1677	22.266	21.8573	20.5087	22.0141	21.5592	20.1354	22.0475	21.3757	20.7063	22.3248	21.6376	21.2621	22.5382	22.1574	21.083	22.2215	21.59	20.9593	22.3775	21.9755	20.6692	22.3281	21.9161	20.677	22.1733	21.6737	20.4091	21.9904	21.6254	20.5733	22.0485	21.9543	20.0622	22.01	21.4853	20.5289	22.1293	21.1302	20.7579	22.279	22.0241	21.0713	19.9646	21.3458	21.0661
sp|Q9NX47|MARH5_HUMAN	MARCHF5	20.7093	21.8492	21.6064	20.6408	21.7808	21.178	20.138	21.7069	20.8355	20.3771	21.7788	21.3662	20.684	21.4192	21.1881	19.9932	21.2797	20.4193	20.1994	21.4355	21.2529	19.8496	21.1202	20.6182	19.876	21.1368	20.6153	19.7908	20.9734	20.2381	20.453	21.6038	20.6291	20.3169	21.4373	20.7357	20.4293	21.3518	20.852	20.9679	21.4308	21.2975	20.5673	21.9522	21.6344	20.5969	21.3202	20.7678	20.379	21.5003	21.1555	20.3946	21.3735	21.3574	20.3388	21.084	20.8111	20.1965	21.4668	20.7659	20.1172	21.3057	20.671	20.8355	19.4832	20.3704	19.9349
sp|Q9NX55|HYPK_HUMAN	HYPK	19.9235	20.4286	18.7528	19.8385	20.5317	19.6354	18.8335	21.1368		19.6927	20.5921	19.6275	19.7404	19.5804	19.402	19.7636	20.8015	20.0115	20.0258	20.6257	19.5196	18.2391	20.5058		18.7083	20.0353	18.7444	19.1135	20.3691	19.9308	18.0919	20.2527		20.7529	20.4841	18.7281	20.8211	21.223	19.6643	18.0823	18.5951	17.3535	17.3496		19.1806	20.0625	20.5379	18.9507	19.6555	19.5436	18.8445	19.0981	20.2447	19.7181		19.5194		18.4689	18.6133	17.089	19.5822		19.2522			17.8453
sp|Q9NX58|LYAR_HUMAN	LYAR	20.0879	21.2267	20.0556	20.1846	21.1231	19.5554	20.3374	21.7268	20.4011	19.9738	21.3514	20.7129	20.5168	20.6771	20.0293	20.5539	20.9456	20.293	20.6311	20.8012	20.2827	20.492	20.9566	20.3899	20.4899	21.4661	20.0394	20.3157	20.6455	19.984	21.0063	21.7549	20.3301	21.0272	21.2528	20.3721	20.9289	21.454	20.6606	20.4822	20.4046	20.4368	20.0093	21.7621	20.2423	20.166	21.2704	20.5825	20.1712	20.9128	20.1124	20.1913	20.5542	20.1303	20.0836	20.5477	20.1071	19.9067	20.3921		20.5575	21.4263	20.4112	20.0263	20.176	20.5085	19.3837
sp|Q9NX62|IMPA3_HUMAN	BPNT2	19.6632	21.4564	21.859	19.4906	21.2809	22.0075	17.9572	20.9152	21.2067	19.1786	21.6212	22.6638	19.1223	20.9387	20.9458	19.4634	21.3932	21.9102	19.9584	21.7709	21.9654	19.3842	21.5752	22.0021	19.4414	20.877	21.8001	19.0297	21.5067	21.6225	19.3909	20.883	20.8394	19.9596	22.1475	22.3111	19.6697	21.4301	21.196	20.6702	21.8519	22.1911	19.9135	21.728	22.0956	19.8727	21.3295	21.8961	19.3143	20.9305	21.83	19.8431	21.2861	22.2199	19.1962	20.9928	21.6055	19.7022	21.353	20.5435	19.6809	21.4357	21.4354	21.6348	18.6414	19.7452	21.0043
sp|Q9NX63|MIC19_HUMAN	CHCHD3	21.9555	24.0971	23.6945	22.0404	24.3895	23.2701	21.9679	24.2049	23.5568	22.04	24.241	23.8417	22.2039	23.988	23.404	21.9683	23.8315	23.5027	22.1451	24.0184	23.6271	21.7043	24.0207	23.669	21.9707	23.8352	23.3425	21.6528	23.6711	23.2861	22.1356	24.2475	23.192	22.2364	24.0979	23.6011	22.0924	24.1477	23.6316	22.7396	23.8415	23.4679	22.1394	24.4121	23.9634	22.0986	23.7698	23.2476	21.7151	23.7296	23.2575	21.8117	23.758	23.2984	21.4984	23.3953	23.1438	21.7975	23.5711	22.6852	22.1978	23.9933	23.4652	23.2737	21.4607	23.2771	22.7478
sp|Q9NX70|MED29_HUMAN	MED29		19.1247	18.5325		19.087	18.4884		19.3522	18.2634		19.6453	19.0435		18.9435	18.8063		18.4011	18.3919		19.0793	18.6944		19.0211			18.8259	18.7524		18.6451	18.1899		19.0804			19.4199	18.4905		19.3713	18.7867		18.6739	18.3833		19.1631	18.8973		18.6671	18.6979		18.6134	19.0051		18.7347	18.6424		18.4271			18.5354			19.0951				18.5188
sp|Q9NXA8-2|SIR5_HUMAN	SIRT5		18.4732	18.3052		18.5727	17.4104		19.4506	18.8192		18.4157	18.0632		17.7542	18.1252		18.079	18.0957		18.0412	17.0835		17.9196	18.6097		18.3209	18.244		17.6676	17.2646		19.118	17.6953			18.5405		18.8421			17.8532			19.1488			17.839	17.9451		18.1858	17.6226		18.0807	18.3041		18.5081	18.0648		18.1019	16.5557		18.6889	18.3216	18.2249		17.5064	17.1962
sp|Q9NXC5|MIO_HUMAN	MIOS	19.129	21.1421	20.9314	19.4167	21.1265	20.6254	19.1091	21.2442	20.6631		21.2131	21.133	19.6532	21.154	20.728	19.3522	21.2371	20.8121	19.1121	21.0988	20.9332	18.4653	21.0987	20.9956	19.1007	20.924	20.6386	18.6427	20.765	20.2919	19.1156	21.3969	20.4333	19.3491	21.185	20.8602	19.3253	21.0128	20.5984	19.3903	20.8961	20.9548	19.0247	21.8432	20.9216	18.7892	21.1475	20.7279		20.7986	20.7571	18.6882	21.0136	20.802	18.7097	21.0689	20.4101	18.6995	20.6026	19.7539	19.2876	21.2131	20.6648	20.438		20.0549	19.5816
sp|Q9NXE4-4|NSMA3_HUMAN	SMPD4	19.7025	21.2235	19.9922	19.7722	21.0318	19.9932	19.7576	21.1076	19.9424	19.1431	21.2589	20.3466	20.1698	20.921	20.2962	19.6271	21.3728	19.9084	19.8498	20.8796	20.375	19.1858	20.9686	20.4684	19.5782	20.7335	19.7592	19.2678	20.72	19.5094	19.6134	21.1071	19.7015	19.8344	20.8514	19.9409	19.9226	20.963	20.2651	20.4019	20.8154	20.3238	19.9477	21.5226	20.5804	20.0908	21.1376	20.2034	19.4178	20.846	20.1842	19.6289	20.6056	20.1076	19.7168	20.6686	19.5931	19.4471	20.4537	19.2664	19.812	20.9338	20.2018	19.91	18.9955	19.6519	18.8638
sp|Q9NXE8|CWC25_HUMAN	CWC25		19.9501	17.5015	18.938		18.3053	18.4282	20.5005		20.1419	20.082	19.4194		17.3442	18.2599	19.4928	19.5712	19.2073	18.7177	19.0213		19.3834	19.8942	19.3834	19.5057	20.0632	19.3996		19.9162	19.5291	19.502	20.2973	19.8026	19.444	19.8373	17.5464	19.4454	20.2756	19.9041		18.586	19.339		19.1976	18.7343		18.3798	19.033		18.9786	18.6956	17.7854	18.694		18.7113		18.1154	18.8435	19.0241	17.761	18.4685	20.3874	19.1239	18.0337	18.9765	19.2713	18.8042
sp|Q9NXF1-2|TEX10_HUMAN	TEX10	18.6142	20.9575	20.0953	18.784	20.9397	19.7751	19.2127	21.5176	19.9106		21.2394	20.5275	19.2881	20.7369	19.9504	18.9428	20.8614	20.0534	19.1773	20.6413	20.2456	18.4281	20.7229	20.2094	18.8846	21.0171	19.9461	18.0515	20.3584	19.7052	19.4081	21.6512	19.937	19.4353	20.9837	20.1646	18.8416	21.0141	20.369	19.6491	20.595	19.9599	19.6238	22.0793	20.6544	19.4228	21.1783	20.334		20.8941	20.2513	19.2123	20.7366	20.404		20.8495	19.8504		20.1678	19.0607	19.775	21.4131	20.5665	20.2052	17.8973	20.0928	18.8909
sp|Q9NXF7|DCA16_HUMAN	DCAF16		18.6444	19.5079		17.5177	19.2049		18.2488			18.2243							18.9528		17.8287				17.4671		17.4339	17.9162						18.1502			17.4038		17.498			17.8291			18.7905			18.2169			17.9107	17.5372		17.8846			17.8998							17.9488			17.3404
sp|Q9NXG2|THUM1_HUMAN	THUMPD1	21.4493	23.2149	23.1364	21.6571	23.1134	23.3345	21.3416	23.632	23.1781	20.3312	23.1644	23.822	21.9079	23.3484	23.3323	21.3845	23.3701	23.4585	21.5772	23.1733	23.0786	21.1365	23.2153	23.6471	21.4514	22.9575	23.3017	21.1532	23.0018	22.961	21.5515	23.4389	23.4048	21.4711	23.5078	23.6896	21.369	22.6833	23.0182	21.828	23.0971	23.3234	21.2725	23.5476	23.3997	20.9036	23.0975	23.4051	20.9104	22.6583	23.1679	21.2218	22.6374	23.5276	20.1709	22.8326	22.97	20.5194	22.3488	22.1067	21.7975	22.9247	23.6099	23.252	20.4593	22.2232	22.5954
sp|Q9NXH9|TRM1_HUMAN	TRMT1	18.7496	20.4096	19.0687	18.5817	20.3425	18.434	18.8625	21.2806	19.1262	17.7348	20.9171	20.3392	19.641	20.34	19.3526	19.4297	20.0419	19.3451	19.7251	20.3115	19.9693	18.9099	20.5345	19.7318	19.1664	19.8591	18.5274	18.05	19.9316	18.8902	19.2459	20.7397	18.9857	19.4741	20.0873	18.9997	19.6911	20.4952	19.8117	20.2289	20.2	19.6962	18.9866	20.9803	19.2786	19.3467	20.3826	19.4475	18.279	19.8994	18.9451	18.8644	20.0346	19.583	18.2611	20.2019	19.0285	18.69	19.6799	18.2803	18.6601	20.6194	19.1576	19.5026	18.5166	19.3593	17.9193
sp|Q9NXR7|BABA2_HUMAN	BABAM2	18.6926	21.0597	21.3065	18.9359	21.0023	21.1614	18.7469	20.7603	20.6553	18.9298	20.6273	21.9717	19.9017	21.361	21.3016	18.4577	21.4009	21.2252	19.6651	21.1786	21.0499	18.4392	21.5241	21.3542	18.8533	20.8219	20.7483	17.9349	20.849	21.1685	18.4628	20.8795	21.1151	19.4093	21.6927	21.8048	19.4015	21.1033	21.0581	19.7555	21.0034	21.1241	18.6918	21.6276	21.2523	18.9079	20.9271	20.8958	19.0967	20.5349	21.3665	18.7448	20.3448		18.4856	20.4004	20.5585	19.1081	20.52	19.5492	18.6849	21.058	21.0972	21.3528		19.6567	19.6788
sp|Q9NXS2|QPCTL_HUMAN	QPCTL		20.0004	19.9867		19.579	20.0474		19.9682	19.7495		19.7635	20.072		19.4504	19.7617		19.3641	19.9799			19.5006		19.1882	19.7416			19.3945		19.5952	19.1667		19.5	19.1932			20.4392		18.3221	18.5007		19.2484	20.0121		20.2283	19.4584		19.5046	19.6303		19.4634	19.45		18.9098	20.0048		19.6071	19.7219		18.9679	17.72		18.8117	19.5138	19.9195		18.6513	19.0711
sp|Q9NXU5|ARL15_HUMAN	ARL15	18.9848						18.9418			18.1566			19.2827			19.1735			19.3657			18.734						18.4088																		18.6197			18.8891
sp|Q9NXV6|CARF_HUMAN	CDKN2AIP	20.2064	22.0221	21.8381	20.5589	21.7531	21.5306	20.6018	22.1606	21.7922	20.0292	22.0072	22.2169	21.0915	22.3726	21.8646	20.4766	22.2766	21.9859	20.7326	21.8657	21.9337	20.3722	22.1204	22.0154	20.3979	21.697	21.5574	20.2435	21.7269	21.4139	20.4921	21.993	21.7543	20.8496	22.3712	21.9586	20.6618	21.8048	21.6732	20.4654	21.7627	21.8151	20.9317	22.3833	21.9477	20.4756	21.8877	21.9608	20.2938	21.5609	21.7723	20.6256	21.5753	21.8555	19.6191	21.3695	21.2078	20.1776	21.5357	20.8511	20.916	22.1734	22.2766	21.4083	19.5203	20.6752	20.7953
sp|Q9NXW2|DJB12_HUMAN	DNAJB12		20.7575	19.9018		20.7587	20.1016		20.6506	18.9322		20.5619	20.883		20.5212	20.1581		20.6265	20.1938		20.5156	19.8607		20.4841	20.2451		20.2875	20.1847		20.1254	19.5875		20.0658	19.5624		20.8745	20.2158		20.7608	20.4902		20.2965	20.1698		20.6235	20.1999		20.2371	20.127		20.2327	20.1802		20.1161	20.19		19.6166	19.1332		19.8446	18.9043		20.2275	20.0934	19.7963		19.4742	19.1187
sp|Q9NY12-2|GAR1_HUMAN	GAR1	20.1395	22.8304	21.8822	20.2075	22.7792	21.6888	21.4444	24.3275	22.6934	20.1194	22.8388	22.2231	20.99	22.7344	22.5172	20.9624	23.0792	22.5944	20.622	22.3779	21.9455	19.9015	22.3994	21.9029	20.1042	22.6536	21.602	19.9449	22.4482	21.2506	21.536	24.3089	22.4814	21.2249	23.1253	22.4656	20.9389	22.9479	22.3264	20.9842	22.4605	22.079	20.5785	23.7899	22.2717	20.911	23.1665	22.5271	19.7885	22.5412	21.7656	20.1487	22.5684	22.2809	21.1217	24.0368	22.5981	19.959	21.999	20.9858	21.0583	23.1758	22.2734	22.5197	19.6992	21.7485	21.1394
sp|Q9NY27|PP4R2_HUMAN	PPP4R2	19.7494	21.5638	20.9769	19.6554	21.3914	21.1597	19.2018	21.5674	21.1237	19.3119	21.5123	21.3732	20.0038	21.3432	21.3103	19.8075	21.3421	21.2338	19.6492	21.287	21.2243	19.1632	21.2347	21.4024	19.6041	21.1351	20.9864	18.9872	20.6533	20.6254	19.6154	21.3312	21.0017	20.1722	21.9181	21.144	20.0161	21.4997	21.0701	20.2064	21.156	21.0382	19.8658	21.6861	21.4319	19.7175	21.1718	21.2388	19.2233	20.8037	20.9295	19.6213	21.2468	21.2706	19.0494	20.7898	20.7049	19.1692	20.8359	20.3424	19.9489	21.4585	21.2552	21.2058	18.9792	20.6657	20.329
sp|Q9NY33|DPP3_HUMAN	DPP3	20.104	23.199	23.2273	19.9449	22.7403	22.9159	19.9273	21.9883	21.8675	19.3904	22.8231	23.1565	20.845	23.4474	23.0563	20.2902	23.6394	23.5166	20.3812	23.4011	23.0284	18.5698	23.2192	22.8032	19.2254	22.5005	22.7769	19.7757	23.2122	22.8876	20.2515	23.1635	22.9431	20.5728	24.0221	23.673	20.1825	23.3112	23.0236	20.5334	23.2385	23.0627	20.5359	23.5674	23.0637	19.4104	22.5103	22.7613	18.1392	22.1935	22.5104	19.3003	22.4979	22.7227		22.7633	22.1992	20.0736	22.8016	21.3501	20.2136	22.8629	23.2972	23.1905	17.9946	21.5055	21.7255
sp|Q9NY61|AATF_HUMAN	AATF		20.1972			19.9342	18.5522	17.4266	20.4346		17.9928	20.0813	19.3802	18.6779	19.6589	19.1413	18.2623	18.9	18.0123	18.3866	19.5527	19.0067	18.7326	19.4027	18.0548	18.1812	19.6034	19.0543		18.6408	18.1488	18.5967	20.4148	18.3071	18.3769	19.6171	18.4699	18.7665	19.6763	18.8374	18.5177	19.2769	19.0228	17.9845	20.8702	19.0621	18.3512	20.1296	19.2259		19.8825	18.4046	18.1097	19.6427	19.2726		19.1403	16.9882	18.3859	19.3844	18.41		19.9101	19.0366	18.8419		18.5955
sp|Q9NY65|TBA8_HUMAN	TUBA8	15.9716	17.7446	17.8924	16.8908	18.1467	17.5818	17.2703	19.0177	17.8459	15.6123	18.0323	18.6039	17.5636	19.0641	18.0075	16.8786	18.2908	17.8387	17.3375	18.277	18.8078	15.5266	18.5727	17.7324	17.4692	18.2672	18.1921	16.3702	17.9374	18.0533	18.5439	19.1319	19.3653	17.1416	18.784	19.2116	16.996	18.3644	19.1308		19.2733	18.8652	18.3566	19.2792	17.48	17.1361	19.3248	19.3175	15.2815	17.7838	17.832		17.347	17.9807	17.742	20.6623	19.2531	16.7978	17.6047	16.853	16.9706	18.2703	18.1243	17.5577		16.6418
sp|Q9NY93-2|DDX56_HUMAN	DDX56	17.7257	19.9365		17.6456	19.8407	18.9827	18.0426	20.5948	18.6479		20.1681	19.2316	18.5532	19.333	18.5242		18.8975	17.3186	18.2231	19.5501	18.7932		18.8141	18.0298	17.8549	19.7956	18.187		18.6134	17.2268	18.1989	20.2284	18.6849	18.8377	19.4795	18.1964	18.4036	19.8206	19.3186	18.7532	19.3355	18.7978	18.4096	20.3233	19.2508	18.5829	19.9218	18.9835		19.594	18.9991	18.2028	19.2076	18.8276		19.2278	17.2213	17.5826	18.7092	18.3235	17.7231	20.0756	18.2004	18.7597		19.0431	17.359
sp|Q9NYB0|TE2IP_HUMAN	TERF2IP	21.1007	21.6536	21.0479	21.034	21.5245	21.3654	20.4603	21.5662	21.2026	21.0715	21.6448	21.7071	21.1719	21.6449	21.0757	21.5578	22.1737	21.7703	20.5923	21.0143	21.118	21.2231	21.9953	21.8781	21.4969	21.9844	21.5693	21.4037	21.8524	21.0936	21.0189	21.8717	21.2812	21.2261	22.0219	21.4313	21.6091	21.7183	21.5218	21.1489	21.1775	21.0857	20.5822	21.6746	21.2964	20.5734	21.0605	21.0745	20.5267	20.9217	20.9731	20.4869	20.9394	20.8172		20.7937	20.7156	20.788	21.0111	20.8193	21.2635	21.9156	21.7156	21.2119	20.8508	21.0738	20.6171
sp|Q9NYB9-2|ABI2_HUMAN	ABI2	20.1162	19.7481	19.314	19.9626	19.5216	18.5674	19.4523	19.6204	18.848	18.202	20.6662	18.9273	18.8099	20.6861	18.5728	19.3059	21.1747	19.251	19.768	20.3388	18.3318	19.7436	21.509	19.7921	19.7771	20.3792	18.7932	19.9598	20.2166	18.0405	20.2621	20.1033	18.8188	20.2647	20.6584	18.9586	20.2195	20.3147	19.3039	20.1549	20.551	18.3436	20.2273	19.953	19.3661	19.5725	19.9094		19.4778	20.0269	18.4844	19.7895	19.7853	18.6668	18.504	20.032	18.5595	19.3862	20.2683	17.552	20.383	20.7745	19.6106	18.884	18.9971	19.3826	18.0959
sp|Q9NYF8-2|BCLF1_HUMAN	BCLAF1	22.53	24.3554	23.9574	22.4396	24.0117	23.6669	22.3127	24.4081	23.5541	22.5233	24.4321	23.9954	22.8814	24.0454	23.8314	22.9775	24.1899	23.8061	22.7108	23.9841	23.6841	22.5549	24.2583	24.1673	22.8049	24.1371	23.6889	22.3681	23.8213	23.3721	22.7329	24.2468	23.5237	22.7987	24.2515	23.6294	22.9216	23.9917	23.4275	23.0177	23.8387	23.6667	22.6937	24.7122	24.147	22.655	23.8698	23.619	22.198	23.876	23.7288	22.5479	23.8917	23.9369	21.5846	23.5547	23.3341	22.1449	23.5356	22.7925	22.8385	24.3283	23.8794	23.6259	22.0139	23.2165	22.6523
sp|Q9NYH9|UTP6_HUMAN	UTP6		20.0974			19.8313			19.9298			20.0914	18.9755		19.3046			19.5941			19.5449	18.3551		19.1545			19.8216			19.4599			20.4478			19.5577	17.4147		19.9137	17.9064		19.981	18.9757		20.4874	18.8799		19.993	17.3723		19.9947	19.09		19.7742	19.1786		19.0709			19.284	20.1364		20.0042				18.8421	21.242
sp|Q9NYK5-2|RM39_HUMAN	MRPL39		20.6988	19.7826		20.4802	19.3722		20.8406	19.4306		20.7128	20.2562	18.7732	20.0502	19.7119					20.0476	20.0435		19.6568	19.5249		19.2406	19.537		17.8578			19.9696	19.2785		19.3956	20.0738		19.8951	19.4474	18.807	20.2367	20.3848		20.9516	19.896	18.3262	20.3896	19.8412		20.5793	19.893		20.1556	19.923		19.8649	19.3759		19.9684	19.0904		20.2221	19.3114	20.2332		18.825	18.364
sp|Q9NYL2-2|M3K20_HUMAN	MAP3K20	20.1826	18.6559	17.6763	20.3973	17.7177	17.5924	19.861	18.8853	17.7012	19.6565	18.5893	18.7776	20.2904	19.1324	18.3374	19.7941	19.5181	18.9358	19.7099	18.2175	18.7125	19.5393	19.2518	18.9056	19.7574	19.0684	17.3733	19.715	18.8173	18.3507	20.3938	18.8161	17.6316	20.2608	19.6465	19.1371	20.6029	19.386	19.2717	19.7086	18.0843	18.2764	20.5779	18.7505	17.8396	20.1673	18.5997	18.0392	19.653	18.2834	18.2199	19.9534	17.9996	17.9606	18.9361	18.1297	17.8346	19.1088	18.1156		19.7459	18.3563	18.1222	18.8309	18.7031	17.8705
sp|Q9NYL4-2|FKB11_HUMAN	FKBP11		21.8169	17.8928		20.797	20.8339	18.6187	21.7696	18.2731		21.6487	20.5417		19.907	19.8862		20.4517	18.74	19.6975	21.0919	19.7067		21.4017	19.0443	17.935	21.3496	20.4495		21.1533	18.8466		21.9897	18.286		21.2755	20.5256		21.5169	20.5679		21.0843	20.6358	17.8861	23.2479	19.9379		21.7164	19.7479		21.6272	20.1986		21.2827	20.7255		21.2403			20.1999	17.8848		21.7966	19.8153	19.7245		20.7527	19.3279
sp|Q9NYL9|TMOD3_HUMAN	TMOD3	21.3178	23.2423	23.517	21.1776	23.0716	23.557	20.8408	23.2901	23.2479	20.3418	22.7838	23.4896	21.8927	23.2932	23.3023	21.2987	23.3445	23.7274	21.4899	23.1359	23.1826	20.3281	22.9571	23.5147	20.9752	22.624	23.2407	20.5675	22.8286	23.0475	21.4736	23.0756	23.5112	21.7998	23.7523	23.6656	21.495	23.0254	23.3204	22.203	23.1652	23.2128	21.685	23.1404	23.5424	21.4174	22.7719	23.2137	20.7325	22.5573	23.2984	21.1506	22.6316	23.2694	20.638	23.0126	23.2472	20.9958	22.8542	22.39	21.9498	22.9474	23.619	23.2301	20.1563	22.1262	22.5401
sp|Q9NYM9|BET1L_HUMAN	BET1L		18.5043	20.2082			19.7124					19.6661	20.378			19.5131		19.4877	19.8765			20.0776		19.2081	20.4114		18.8628	19.7251		18.8339	18.3656		19.024	18.6313			20.3321		18.8853							19.6876					19.0868			18.95	19.4967			19.2457		18.5704				19.4756	18.7615		17.9053	19.2117
sp|Q9NYP7-2|ELOV5_HUMAN	ELOVL5			19.3318			18.63						23.7809		20.9485	22.1464			19.8516			20.1116			21.1313			19.8652									21.997			21.1454			22.6545						23.1495			21.2367			22.2478									21.0973	22.6917			19.2412
sp|Q9NYU2|UGGG1_HUMAN	UGGT1	20.3932	22.5391	22.5147	20.2215	22.3146	22.4589	20.5463	22.3437	22.0963	20.1632	22.5311	22.9898	20.972	22.7203	22.5438	20.3005	22.6525	22.6701	20.3652	22.2937	22.2032	19.8634	22.8182	22.6119	20.3474	22.3942	22.7683	19.8343	22.5096	22.2219	20.3831	22.412	22.3931	20.8147	23.2339	23.0509	19.9167	21.9249	21.7671	20.9111	22.3406	22.2606	20.8661	23.0153	22.5255	20.3412	22.2732	22.3011	19.933	21.9191	22.2013	20.0288	22.0277	22.5264	19.6284	22.0492	21.8492	20.0536	22.0278	21.181	21.0993	22.6171	22.8274	22.5245	19.6363	21.4705	21.9473
sp|Q9NYV4|CDK12_HUMAN	CDK12	22.0442	23.4166	22.7748	22.7248	23.7427	23.3891	21.6991	23.4648	22.304	21.4169	22.8655	22.6918	22.4868	22.5655	21.8647	21.5581	22.6238	22.5319	21.5608	23.6177	22.3899	21.3335	22.661	22.4714	21.0613	22.5329	22.7791	21.5225	22.2314	21.6923	24.0811	22.4671	22.1374	21.9091	23.1441	21.6794	22.511	22.6724	22.497	22.1131	22.4496	23.5923	21.2371	22.997	23.3813	21.9156	21.9461	22.091	21.6602	24.4659	22.4147	21.8573	22.6586	22.3638	20.905	22.2111	22.2173	21.7412	22.3265	21.1037	21.698	22.6363	22.5678	24.2157	20.8647	21.7662	22.7436
sp|Q9NYY8|FAKD2_HUMAN	FASTKD2		21.4652		19.7785	21.1731			21.8752				21.3928	20.5804	21.5406			21.6699	21.5741	20.0634	20.1284	21.3814	19.4688	21.6985	21.7491	19.6819	21.5076		19.6886	21.4205				21.0498	20.3991	21.6527	21.3512	20.3575	21.7541	20.6346		21.0407	21.0106	19.9184	22.4181	21.2657		21.8155	21.3272	19.3514	21.4115	20.5847		21.0125	21.4111		20.7348		19.9445	21.0567			21.4027			19.5785	20.2749
sp|Q9NZ01|TECR_HUMAN	TECR	22.5606	24.7808	24.4865	22.5917	24.6818	24.5458	22.4539	24.6767	24.4458	22.5	24.3936	24.6243	23.1145	24.5832	24.357	22.4076	24.8366	24.2819	22.8056	24.5819	24.3492	21.8655	24.6184	23.862	22.3958	24.0888	24.0558	21.7686	24.3106	23.8207	22.2694	24.4337	24.4236	22.6031	24.5625	24.2451	22.4849	24.552	24.1903	22.941	24.5324	24.3783	22.7147	24.6418	24.2995	22.2399	24.3123	24.3039	22.0459	23.9929	24.3523	22.232	24.1546	24.0269	22.4423	24.2785	24.1704	22.3001	24.2694	23.7486	22.2798	24.2376	24.1148	23.9369	21.5626	23.1498	23.1941
sp|Q9NZ08-2|ERAP1_HUMAN	ERAP1	20.512	21.8072	20.7726	20.5149	22.6227	21.7221	20.4081	22.4832	21.2445	20.6162	22.2523	21.3273	21.3512	22.3453	21.4616	21.2696	23.0865	22.5776	20.9714	22.5326	22.3652	20.2101	22.1037	21.6853	20.3517	22.5216	21.4683	20.2884	22.978	21.2972	20.453	22.8761	21.3674	21.3852	22.9295	22.4143	20.9042	22.9069	22.0104	21.4285	22.3502	22.4936	21.3643	23.7022	22.7015	20.5135	22.3138	21.596	20.5828	22.54	21.8512	20.5471	22.4212	21.7254	19.5812	21.9752	21.2743	20.6891	22.1346	20.9578	21.4913	22.6995	21.5369	19.3757	19.2676	21.4578	20.2357
sp|Q9NZ09-2|UBAP1_HUMAN	UBAP1	18.497			17.714			16.8763						19.5358	18.777		18.2074	19.3594			19.9084		17.3322	19.5316		18.1901	18.8519		16.8749	18.9172		17.628			18.4315		18.5646	18.8627	19.6229	18.8303		19.8533	18.609	18.8192			17.4961			18.6526		19.2264	18.5986						17.459
sp|Q9NZ32|ARP10_HUMAN	ACTR10	19.5021	21.4956	21.0444		20.8902	20.8827	19.0254	20.9621	20.793	18.6875	21.3745	21.4127	20.0019	21.6473	20.9083	19.7023	21.6761	21.615	19.9912	21.5756	21.1799	20.2288	21.9832	21.5561	19.7353	21.6051	21.4697	19.7886	21.5439	20.666	19.6565	21.5181	21.0484	21.0007	21.7974	21.273	20.3012	21.7474	21.1137	19.6167	21.5616	21.1696	19.5803	21.4523	21.0458	19.0859	21.0283	20.9584	18.7815	21.1406	21.0401	19.7704	21.1451	20.9173		20.829	20.535	19.327	21.3843	19.7743	19.3877	21.6636	21.4597	20.7617	19.6615	20.44	20.0698
sp|Q9NZ43|USE1_HUMAN	USE1		20.2482	20.9072		19.7618	20.2542	19.0655	20.9891	20.1858	17.033	20.2421	20.7298	19.0978	20.6453	20.0093	19.83	19.8691	20.9533	18.79	19.722	20.2143		20.221	20.8325	19.6126	19.8563	20.2643		20.0716	20.4578	18.9326	20.1329	20.2072	19.325	20.7642	20.7914	20.4089	20.011	19.9744	20.562	20.4521	20.4288	18.892	20.1804	20.8534			20.6111		19.8984	20.8351		19.6058	20.6012	17.7068	20.2017	20.1059		19.9885	19.7475		20.0979	20.2414	20.9263	17.9772	19.3846	19.8442
sp|Q9NZ45|CISD1_HUMAN	CISD1	20.0923	22.2629	20.0662	20.5219	22.3695	19.1861	19.8041	22.6751	19.9324	19.9365	22.1353	19.9856	20.8318	21.8348	20.1033	20.1354	22.4158	19.7187	20.3537	22.0693	20.9195	19.2488	22.4196	20.9621	19.7515	22.2196	19.3602	20.5146	21.9432		20.4191	22.6644	19.3838	20.6726	21.9421	20.5049		22.7466	21.2176	21.1842	22.0643	20.6088	20.1851	22.4552	21.4258	20.0953	22.0064	19.8871	19.636	21.9109	19.7116	20.4871	21.8226	19.2152	19.7205	21.6097	19.6901	20.2497	22.1181	19.4165	20.3123	22.6474	20.0473	19.5167	19.7167	21.6367
sp|Q9NZ63|TLS1_HUMAN	C9orf78								18.1735
sp|Q9NZB2-6|F120A_HUMAN	FAM120A	21.285	23.0483	23.2014	21.2299	22.9234	23.0288	21.2364	23.1354	22.9586	21.0037	22.9591	23.4553	21.7645	23.1561	23.1302	21.1654	23.3025	23.3661	21.4674	23.0845	23.0711	20.7779	23.2796	23.5115	21.2095	22.9179	23.1682	20.965	22.912	22.8336	21.387	23.1362	23.076	21.7217	23.5534	23.457	21.5922	23.1489	23.1047	21.7557	22.9762	23.0375	21.5126	23.3871	23.1217	21.3245	22.8709	22.9084	20.9331	22.6001	23.085	21.1759	22.7309	23.0021	20.4913	22.6736	22.7137	20.6539	22.5977	21.8039	21.529	23.0388	23.3448	23.1878	20.3956	21.981	22.243
sp|Q9NZB8-2|MOCS1_HUMAN	MOCS1			22.5371			19.4209		20.0335	23.3419			20.8985			19.0537			19.625			20.6788			21.9419			18.4723			20.9997		18.2993	22.0373		18.405	18.4346			19.4124			17.9106			21.896			19.7264			19.8335			18.9796	20.9314	17.4778	21.0427			19.397			21.7636	20.9228			18.0569
sp|Q9NZD2|GLTP_HUMAN	GLTP		22.0355	21.3541		21.7632	21.3071		21.4095	21.5934		20.5229	21.6771		21.1098	20.4739		21.4557	21.8791		21.9488	21.6322					21.5415	21.7562		21.6146	21.6107		21.6147	21.7069		21.5664	21.8922		22.2329	21.6972		21.1418			21.7278	21.4423		20.9325	21.1245		21.0032			21.3734	21.0544			21.4327						21.5586				20.9744
sp|Q9NZI5|GRHL1_HUMAN	GRHL1		19.7664			19.9572	18.3443		19.4072			20.1796	19.1752		19.3056			18.9842			19.8678	19.0843		19.8613	18.168		19.8404			19.3587			19.8812	18.4001		19.4737	17.8971		20.0003	19.1002		19.1905	18.7002		20.182	19.0448		19.676	18.3861		19.3017			19.638			19.4906			19.0939			19.9646				18.7941
sp|Q9NZI7-4|UBIP1_HUMAN	UBP1	20.3648	21.5406	22.0112	19.9391	21.2241	21.7837	19.8275	21.4422	21.6409	20.1433	21.6165	22.0609	20.4821	21.6381	21.6966	19.7129	21.4737	21.6987	20.239	21.4714	21.5704	19.415	21.5937	22.0406	19.9749	21.3149	21.43	19.6969	21.2708	21.1722	20.0791	21.745	21.3208	20.5211	22.1708	22.3281	20.3155	21.5747	21.5886	20.4317	21.2863	21.748	20.2685	21.9796	22.1429	19.7822	21.2186	21.5108	19.6537	21.3104	22.0118	20.1494	21.3791	21.4333	19.1519	21.4373	21.9139	19.1469	21.2021	20.3766	20.0853	21.6326	21.8919	21.8378	19.2395	20.4528	20.6614
sp|Q9NZJ7-2|MTCH1_HUMAN	MTCH1	19.8697	22.4613	20.9941	20.3076	22.421	20.7531	21.3133	22.3857	21.116		22.4922	21.1561	20.6949	22.8718	21.2681		22.3542	20.1551	20.6233	22.4941	21.3041	19.8122	22.6842	20.9347	20.4437	22.1036	20.4263	20.1242	21.6986	20.0777	20.0685	22.1161	20.6208	20.458	22.1959	20.8587	20.6449	22.4785	21.734	20.4696	22.2924	21.3381	19.8548	22.8385	21.6365	19.9163	22.3999	20.9176	19.7031	21.868	20.8069	19.5549	22.0063	20.6702	20.1634	21.6526	20.4984	19.9446	21.5274	20.4517	19.9984	22.3525	20.5878	20.2725	19.4837	21.022	19.7305
sp|Q9NZJ9|NUDT4_HUMAN	NUDT4	18.969		19.5856	19.4371		18.9322	18.9976	18.2865	19.923	19.0565	19.1508	19.2811	19.855	19.2429	19.2941	19.7495	19.2712	18.6656	19.6213	18.7939	19.1839	18.9333	20.08	20.082	19.2553	18.8269	19.1834	19.3019	18.716	19.2893	19.3709	18.6621	19.6769	19.9332	19.1644	19.7724	19.4865	18.7548	18.7329		18.5957	19.002	18.6983	18.9612	19.4323		18.1086	18.5852	18.2462		18.9764	18.6283		18.1796	17.5921	17.5552	18.1853	18.2301	18.4605	18.4473	19.4211	18.8174	19.7339	18.8177	20.0615		18.2425
sp|Q9NZL4-3|HPBP1_HUMAN	HSPBP1	19.9692	20.9168	20.0941	20.1513	20.7817	20.2821	19.7519	21.4896	20.5154	20.6039	21.7127	21.2701	20.7331	21.2169	20.2779	20.5102	21.722	21.1416	20.714	20.9093	20.7022	19.8791	21.8731	21.3551	20.7458	21.7284	20.7112	20.0985	21.2679	20.501	20.7961	21.9551	20.6953	20.9104	21.5952	20.9349	20.919	21.7518	21.1635	19.7539	20.9108	20.4411	20.3262	21.5691	20.5071	20.024	21.0543	20.5888	19.6827	20.9665	20.4168	19.8993	20.8124	19.9887	19.0707	20.5098	19.8938	19.4462	20.8207	19.3372	19.8858	21.6013	20.6305	20.5296	19.3564	20.433	19.4211
sp|Q9NZL9|MAT2B_HUMAN	MAT2B	21.2517	23.0498	23.0723	21.1999	22.6192	22.6918	21.0512	22.9757	22.628	20.9699	22.9002	22.8919	21.5883	22.8367	22.6462	21.3466	23.0946	23.0691	21.3034	22.9401	22.7206	20.5981	23.1406	23.0107	21.2993	22.9839	22.893	20.9391	22.611	22.4431	21.3789	23.205	22.9536	22.0546	23.4289	23.1085	21.8985	23.3159	22.9777	21.6445	22.5604	22.5311	21.3008	22.8626	22.8607	21.0874	22.6319	22.6674	20.437	22.0543	22.2839	20.9201	22.4016	22.4783	20.0136	22.4555	22.3257	20.6998	22.518	21.8166	21.654	22.8515	22.7675	22.5896	20.6754	22.4105	22.1715
sp|Q9NZM1-6|MYOF_HUMAN	MYOF	22.264	23.4287	24.1135	22.3604	23.4091	24.1453	22.3459	23.911	24.3348	22.5422	23.6195	24.8141	23.316	24.5104	24.1508	22.1614	23.9923	24.2399	22.7249	23.9749	24.2238	22.3581	24.4535	24.5095	22.0894	22.4552	23.6977	22.471	23.6107	24.1327	22.796	23.1688	24.4075	23.3107	24.5641	24.5599	23.1504	23.3524	24.2292	23.9554	24.3331	24.0292	23.0117	23.4062	24.0364	23.3016	23.4993	24.229	22.5963	23.534	24.5603	22.8892	22.9577	24.2007	22.692	23.3944	24.4942	22.5873	23.9272	23.317	23.5616	23.3404	24.6546	24.3855	21.4899	21.5574	23.0824
sp|Q9NZM5|NOP53_HUMAN	NOP53		18.7102			19.2963	18.0978	17.069	19.7998	17.5812		20.0036	19.1109	18.4706	19.0787			18.0734		18.4585	18.7398	19.0855		17.5744			19.0627					17.9273	19.118			18.8848	18.5971		18.2949	18.1762	18.6005	19.5042	18.7418	18.2919	19.5662			19.372	18.8626		19.4128	18.8933	17.1873	18.6755	18.6453		18.0648	16.6549		18.4249	16.5493		19.003				17.7821
sp|Q9NZN3|EHD3_HUMAN	EHD3	20.8306			21.0724			20.1816			20.8319			21.3378			20.3909			20.6316			20.1678			21.0943			20.3408			21.076			21.1931			21.2547			21.3194			20.8009			20.8197			19.7875			20.9463			19.9583			19.8104			21.3296				20.4622
sp|Q9NZN4|EHD2_HUMAN	EHD2	24.9113	20.7827	21.3051	24.9691	21.0529	21.3572	24.3283	22.1173	21.4191	24.7674	21.4883	21.6993	25.2633	22.1048	21.1591	24.4172	21.8972	21.6129	24.8607	20.7875	20.7853	24.318	21.8334	20.8252	24.4447	21.0899	21.0074	24.5124	20.7289	20.1535	24.5121	20.6479	20.6856	24.9251	22.0095	20.4583	25.1196	21.0651	21.1493	25.3098	22.2476	21.6825	25.2235	19.8065	20.6336	24.7813	21.0242	20.7265	24.6655	20.9087	21.4584	24.8412	20.6343	20.8896	23.8615	20.8692	21.0906	24.452	21.3998	20.6359	24.3962	20.8659	21.4476	20.0732	23.9222	20.1401	20.0135
sp|Q9NZN5-2|ARHGC_HUMAN	ARHGEF12	18.3047	19.6287	20.4336	18.5578	19.6975	20.3171	17.9364	19.8807	20.6036	18.2249	19.8157	20.2704	19.5243	20.2417	20.0206	18.3342	20.588	20.8165	18.4567	20.0857	20.2017	17.7534	20.5032	20.7768	18.0914	19.353	20.1011	18.1683	19.894	20.0964	18.2675	19.8064	20.5636	18.4207	20.4902	20.5471	18.8046	20.0357	20.0749	18.762	19.7544	19.91	18.5897	19.1744	20.4801	18.3364	19.5491	20.072	18.4997	19.0812	20.1224	18.8653	19.2512	19.8613	17.6916	19.361	20.0343	18.1596	20.04	19.1859	18.8233	19.8619	20.359	20.0803	17.1056	18.4065	19.209
sp|Q9NZN8-4|CNOT2_HUMAN	CNOT2	18.7968	20.2215	19.3756	18.5971	20.2305	19.6577	18.716	20.3842	19.3679		20.3955	19.8642	19.0736	20.4241	19.7985		20.1185	19.5458	18.798	20.3919	19.6747		20.3294	20.1683	18.9553	20.2435	19.606	17.5187	19.4709	18.9288	18.6516	20.0051	19.5089	18.2929	20.5602	20.1129	18.0949	19.8571	19.7685	19.0029	20.1046	19.8249	18.9472	20.8315	20.2338	18.1845	20.4351	19.9363		19.8956	19.7721	18.5869	19.8562	19.0836		19.7913	19.1001		19.3255	18.6711	18.9588	20.697	19.9605	19.597		19.2456	18.6266
sp|Q9NZT1|CALL5_HUMAN	CALML5	20.6779	24.1717	22.5315	20.718	27.0431	23.3131	21.5259	27.5228	23.198	20.2789	26.4153	22.5745	19.702	24.5559	22.1273	19.1079	25.2763	22.5133	19.6858	25.3724	24.275	19.0659	25.9478	22.59	20.6256	25.0424	22.7193	20.4514	26.3318	22.9033	20.8029	26.4973	22.5986	21.3019	25.3758	23.293	19.5294	24.4636	24.117	23.1078	23.7057	24.3291	22.5311	25.7866	26.0287	22.0871	26.3211	23.3906	21.769	24.9584	23.627	21.9722	26.0754	24.0626	20.2021	24.7783	20.453	20.871	23.76	21.1789	21.1751	25.2455	22.1277	23.9035	21.1012	24.572	21.0195
sp|Q9NZT2-2|OGFR_HUMAN	OGFR	18.6853	20.5553	20.2513	18.3666	20.2157	20.0697	18.0602	20.4373	20.076	17.2429	20.1531	19.6281	18.899	20.4689	20.2159	18.4931	20.4482	20.0333	18.9119	20.6089	20.283	17.2789	20.141	19.9677	18.0411	20.0556	19.5739	17.7453	19.6504	19.2871	18.4415	20.4451	19.8164	18.5505	20.2164	19.8469	18.3447	20.1847	19.7089	18.8082	20.3011	19.8981	18.5712	20.8354	20.2417	17.931	20.3111	20.1005	17.5414	20.0273	19.5462	18.0981	20.0509	19.9635		19.9155	19.6621	19.0178	20.2875	19.3491	16.9735	20.3773	19.9803	19.226		18.8969	18.5126
sp|Q9NZU5|LMCD1_HUMAN	LMCD1		20.3168	21.5476		19.9905	20.9393		20.0117	21.2588		20.4173	20.7123		20.4575	20.256	20.1366	21.4741	20.6865		21.2599	20.2187		19.6877	20.6318		21.1541	20.5236		21.1349	20.9626		21.1305	20.3617		20.7508	20.6707		20.475	20.4559		20.5606	20.257		20.7413	20.7415		20.4036	20.9012		21.2019	20.8862		20.862	20.5813		19.4448	20.5706		21.0756	19.4602		20.9382	21.7116	21.1288	19.7499	20.5632	19.2667
sp|Q9NZW5|PALS2_HUMAN	PALS2	20.1033	20.7527		19.9297	20.451		19.8021	19.4903		19.6238	20.6158	18.4524	20.1581	19.826		20.1006	20.4417		20.3018	20.1323	18.2446	19.9349	20.4038		19.9977	20.6966		19.9627	20.2023		20.1037	21.0269		20.2785	19.4683	17.4162	20.1622	20.32	19.1075	20.1293	19.8146	17.648	19.6603	21.502	17.9681	19.8411	20.6106	17.5776	19.401	20.4514	17.7923	19.6247	20.1666		19.2752	19.869		18.7529	19.3525		19.4236	20.6939			19.2055	19.985
sp|Q9P000-2|COMD9_HUMAN	COMMD9		19.3313	19.4995		19.082	19.1708	18.1497	19.0087	18.8536		19.3368	19.5781	18.4997	19.35	19.171		19.0042	19.309	18.7927	19.3483	19.4256		19.2233	19.6157	18.2316	19.331	19.275		18.823	18.8096	18.2947	19.3871	19.4441		19.7123	19.6521		19.2411	19.4711		19.1498	19.3259	18.0905	20.0046	19.3059		19.1512	19.3362		18.8744	19.0692		19.0707	18.9289		18.5157	18.2946		18.4701	17.99		19.4038	19.4207	19.0103		18.5831	18.4764
sp|Q9P013|CWC15_HUMAN	CWC15	20.0335	21.5532	21.2895	20.2768	21.4729	21.268	19.6024	21.6086	20.8546	19.9552	21.9327	21.7065	20.4518	21.6252	21.3979	20.2607	21.8768	21.6929	19.8811	21.379	21.5644	20.2319	21.6555	21.6381	20.5295	21.9163	21.4654	19.9126	21.602	21.0938	20.0491	21.7112	21.0714	20.4139	21.7598	21.2527	20.4761	21.5944	21.0955	20.6618	21.0788	21.2431	20.2591	22.0346	21.6472	20.3052	21.4834	21.1845	20.0868	21.1812	21.1877	20.0904	21.2147	21.3726	19.4271	20.74	20.5633	19.6605	21.2547	20.694	20.3306	21.8338	21.3627	20.8141	19.891	21.024	20.8076
sp|Q9P015|RM15_HUMAN	MRPL15	17.6072	20.5737	19.7543	17.5901	20.5323	19.4167	17.5767	20.4281	19.4248		20.883	20.813	20.1117	20.248	19.949		16.9441	17.6104		20.2662	20.2662		18.1474	19.1286		18.6032	19.2073		18.2896	18.4988		19.1894	18.936		18.8393	18.4606		19.3654	19.305	18.5738	20.2301	20.2924	19.1614	21.5158	20.0952	18.2785	20.7013	20.0707	17.5453	20.6015	20.1178	19.0065	20.4557	20.3838		19.9718	19.4194	18.2538	19.6086	19.3366	17.5338	19.4788	19.3792	19.7838		17.9025	18.5268
sp|Q9P016|THYN1_HUMAN	THYN1	21.5399	22.2261	21.807	21.4196	22.1292	21.9854	21.1355	22.0241	21.7857	21.2466	22.4567	22.4559	21.4874	22.3962	22.0742	21.1933	22.1133	22.0627	21.3017	22.1803	22.1139	21.0227	22.3537	22.6526	21.446	22.2996	22.1139	21.214	22.0844	22.0738	21.3699	22.5643	22.0958	21.7019	22.7051	22.527	21.7652	22.4368	22.2506	21.482	22.1121	22.0064	21.5601	22.242	22.1763	21.2756	21.9713	22.1318	21.0957	21.9971	21.892	21.1043	21.8802	22.292	20.8209	21.7605	21.5884	21.0837	21.9117	21.4678	21.8237	22.2874	22.375	22.2002	20.7629	21.4597	21.3368
sp|Q9P021|CRIPT_HUMAN	CRIPT			19.4416			19.5117			19.5188															20.0475			19.6049				19.2543		19.833			20.2985												19.0892		18.9401				19.4519			19.2332
sp|Q9P032|NDUF4_HUMAN	NDUFAF4	19.0898	21.1576	20.2228	19.1721	21.6357	20.2322	19.8358	22.0054	20.4548	19.7675	21.3691	20.6831	19.8902	21.079	20.256	19.0524	19.9824	19.2129	20.1817	21.3694	20.9222	19.0079	20.0775	19.5454	19.1899	20.952	19.6306	18.6263	19.5738	18.4648	19.667	21.3752	19.8295	19.5302	20.8564	20.1297	19.2132	21.3027	20.5008	20.2168	20.9091	20.4877	19.4224	21.5459	20.8118	19.4826	20.752	20.1709	19.1244	20.8409	20.1038	19.376	20.971	20.4258	18.437	20.4452	20.2044	19.4303	21.1116	19.5862	19.6039	21.0681	19.857	19.6956	18.2688	20.1476	18.5618
sp|Q9P035|HACD3_HUMAN	HACD3	21.6812	23.8597	25.383	21.6914	23.64	24.6281	21.523	24.3581	25.0707	21.3514	23.6371	24.6199	21.7726	24.0316	25.0066	21.9039	23.9062	25.0126	21.2986	23.7117	24.5967	20.8229	24.0416	25.2329	21.2918	23.5969	24.6591	21.1808	23.8025	24.864	21.7733	24.0738	24.8828	22.1287	24.8771	25.1597	22.0563	24.0477	24.3723	21.7311	23.5334	24.3013	21.451	23.9094	24.5622	21.4912	23.1871	24.1837	21.2233	23.07	24.1188	21.1851	23.0347	24.3729	21.5401	23.3464	24.5882	21.4625	23.6668	24.0015	21.9146	23.8076	25.0218	24.8613	21.2822	22.9668	23.9997
sp|Q9P0I2-2|EMC3_HUMAN	EMC3	17.7456	19.9626	19.2465		19.2354	19.0773	17.4636	19.0925	18.6488	17.0983	19.4081	19.7557		19.4237	18.8626		19.1099	19.2455		18.9881	19.2692		19.47	19.2648		19.1021	19.1203		19.1353	18.6678		19.3046	18.9055		19.6547	19.0769		19.1568	19.04		19.278	19.3975		19.8875	19.0721	17.7296	19.5806	19.264	16.8427	18.8767	19.2418		19.1503	19.425	17.1241	18.9886	18.4491	17.0292	19.099	17.8809		19.3052	19.0699	19.0289	16.7702	18.0182	18.6045
sp|Q9P0J0|NDUAD_HUMAN	NDUFA13	20.7667	23.507	21.8813	20.7986	23.4279	21.8175	20.6467	23.8369	21.9954	21.321	23.4336	22.5748	21.5112	23.2405	22.1223	20.2319	23.0025	21.6619	20.5067	23.046	22.0863	20.3254	23.5139	22.1259	20.7202	23.2148	22.0933	19.8868	22.5675	21.1045	21.0407	23.475	21.5114	20.3963	22.9015	21.8179	20.7161	23.3446	22.4847	21.3946	23.0711	22.4163	21.1614	23.918	22.6637	21.1848	23.2769	22.0357	20.2125	23.013	22.0521	20.9306	23.351	22.5177	20.8089	23.1191	21.7806	20.6516	22.2915	20.4582	21.1025	23.4782	21.7394	22.3222	19.9661	22.3437	21.1724
sp|Q9P0J1-2|PDP1_HUMAN	PDP1	21.2444	21.9614	21.0003	21.2204	21.7364	20.5528	20.9631	21.7674	20.6073	20.7418	21.9196	20.8883	21.1165	21.6938	20.2484	20.9702	20.8665	19.6519	21.242	22.0551	21.0773	20.0868	21.3184	20.5986	21.0386	21.2205	20.29	20.2483	20.5408	20.4702	21.1367	21.7299	20.5554	20.5271	21.6451	20.3075	21.0392	21.43	20.8962	21.4264	21.5727	20.598	21.0134	22.0199	21.5133	20.7874	21.3693	20.2456	20.6351	21.3081	20.2398	20.8585	21.4179	20.4662	21.1878	21.2316	20.1836	21.0278	21.3246	20.1612	21.0497	21.7128	20.3765	20.3404	20.2011	20.4869	18.9318
sp|Q9P0J7|KCMF1_HUMAN	KCMF1		16.6559	18.3033		17.1893	17.6577		16.3613	16.6571		17.1084	17.6339		17.5838			16.6282	17.3589		16.734	17.1382		17.7232	16.5947		16.7635	16.7001		16.5768			17.177			17.5225			17.5526	16.7849		16.7998	17.0115		17.5361	18.0223		16.9099	17.2172		16.5598				16.5776		17.3207			17.199	17.4534		17.4321					16.2771
sp|Q9P0K7-2|RAI14_HUMAN	RAI14	19.5252	19.7264	21.7978	18.7851	19.0584	21.1598	18.5579	19.6603	21.287	18.7947	20.24	21.3353	19.865	20.7697	20.9996	19.203	20.1097	21.5299	19.1316	19.6907	21.1664	18.399	20.4457	21.9401	18.9393	19.1103	21.163	18.7332	19.862	20.7208	19.2982	19.9791	21.0805	19.9785	21.371	21.7498	19.4981	19.7427	20.7587	20.7502	20.2143	20.9531	20.3767	20.1199	21.7661	19.9562	19.9088	21.1979	18.96	19.6588	21.2014	19.7717	19.8007	20.6464	18.8619	20.3172	21.1528	19.0651	20.12	20.2425	21.0351	20.3526	21.5291	20.8228	19.5196	18.3959	20.312
sp|Q9P0L0|VAPA_HUMAN	VAPA	23.5695	25.34	25.0305	23.4684	25.0244	24.7632	23.2584	25.4281	24.8993	23.1202	25.2676	25.1172	23.7292	25.1268	25.0062	23.706	25.6513	25.3381	23.4252	25.2749	24.9607	23.2732	25.5523	25.2691	23.4198	25.2175	24.9262	23.1748	25.1465	24.6986	23.7038	25.5604	24.9652	23.9067	25.8315	25.189	23.8879	25.5429	25.1102	23.9017	25.0854	25.0567	23.4364	25.3323	25.3396	23.4794	24.974	24.9777	23.0678	24.7657	24.5018	23.4452	24.9398	24.9696	23.1093	25.1519	24.731	23.1724	24.7524	24.1707	23.8821	25.4004	25.0727	24.6487	22.8022	24.2235	23.9503
sp|Q9P0M6|H2AW_HUMAN	MACROH2A2	25.0129	25.5699	25.2601	25.2291	25.4582	24.9705	25.1644	25.7994	24.5035	24.8851	25.795	25.1987	25.3309	25.7258	25.5045	25.1398	26.0983	25.2317	24.4231	25.3887	25.3213	24.6101	25.7283	25.9329	25.242	25.6933	25.4662	24.8911	25.3181	24.1121	25.5538	25.9116	24.39	25.0681	25.9594	25.1691	25.7092	25.8253	25.2606	25.0737	25.3097	25.4866	25.4568	26.067	25.4763	25.0526	25.3841	25.4818	24.7124	25.1644	24.8334	24.7391	25.3402	25.5345	25.0545	25.3611	25.094	24.917	25.0831	24.1885	25.5412	25.6504	25.5129	25.4488	24.8071	24.8191	24.5717
sp|Q9P0M9|RM27_HUMAN	MRPL27			20.2198		20.7054		18.2341	20.7876	20.2895		19.6321	21.2635		20.584	20.5701			19.2043		20.3271	20.5354		20.0062	20.4381		19.5425	20.0598			19.7179		18.249				19.8711		19.1984	19.8503		20.5548	20.6995		21.517	17.9763		20.7346	20.6682	18.0355	19.7875	20.653		19.4921	18.0985	17.4956	18.0787		17.8589		19.7043		19.6068	20.0544	20.6914			19.3106
sp|Q9P0P0|RN181_HUMAN	RNF181	18.7262	20.109	19.4718	19.085	20.1029	20.1168	16.1324	19.8794	18.8891	18.3307	19.4946	19.9832	19.0545	20.3197	19.8858		17.6433	18.7977	18.6366	19.745	20.0936		18.8904	18.7403	17.8503	19.4638	19.251		18.2001	18.3628	18.1896	19.2361	18.5953	18.6062	19.1294	17.7847	18.3406	19.3733	19.1096	18.3573	20.2094	19.6266	18.1236	19.8701	19.2805	18.266	19.583	19.7656	18.7344	19.5734	19.8456	18.9768	19.2147	19.4517		18.9229	19.4804	18.8214	20.0705	19.3923	17.1238	18.9536	19.6365	17.978		17.8687	18.3217
sp|Q9P0S9|TM14C_HUMAN	TMEM14C		19.4511	19.4078	18.8938	20.5338	18.7935	18.072	20.3897			19.8407	18.7992	18.3241	19.4462	19.3168		19.2843	18.6188	18.1741	18.5714	18.4352	18.7524	19.3352	18.6347	18.2486	18.9398	17.8571	18.0876	18.9943		17.3381	19.89	18.6133		19.8084	18.4275		19.0313	19.0072	19.5982	19.373	19.2792	19.3872	20.527	20.3884	19.8157	19.7165	19.3943		19.2837	18.487	18.8667	18.9333	19.1653		19.6038	19.0412		18.331	18.1725	18.9395	19.7748	18.3813	18.2709		18.8689
sp|Q9P0V3|SH3B4_HUMAN	SH3BP4	17.4155	19.3483	20.0077	17.6758	19.3654	19.9985	16.8258	19.3602	19.6774		19.0619	20.0526	17.8205	19.6148	19.4154		18.5152	19.1981	18.429	19.3612	20.3394		17.9343	18.9287		18.4639	18.9489	15.934	17.5978	18.1209		18.9395	19.1228		19.6181	19.358		19.1813	19.2798	17.6762	19.1378	19.8143	17.6766	19.5501	19.73	17.7696	18.8753	20.0091		19.2648	20.5233	17.1895	18.7294	19.7681		18.7406	19.4819		19.3448	19.2938	17.4454	18.7583	18.9608	18.8457		18.3483	18.4864
sp|Q9P0V9-2|SEP10_HUMAN	SEPTIN10	21.0797	21.6034	21.0425	21.2198	21.5326	21.0152	20.87	21.7097	21.097	21.2555	21.5828	21.1707	21.803	21.9064	20.6729	20.8904	22.1378	20.8883	21.1105	21.5148	21.1158	20.6838	21.7335	21.1986	21.1817	21.5128	20.7457	20.4443	21.4315	20.5472	20.9868	21.6369	21.1361	21.544	21.7786	21.4423	21.1885	21.5371	21.4985	21.044	21.4168	21.1173	21.0901	21.8273	21.4659	20.7527	21.7172	21.1683	20.3646	21.317	21.3253	20.9875	21.0932	20.7904	19.7587	21.5078	20.7631	19.5798	20.8233	19.1785	21.337	21.6451	21.4799	20.6778	19.9074	20.3012	19.8705
sp|Q9P1F3|ABRAL_HUMAN	ABRACL		20.8596	21.1033		20.3947	20.778		20.392	19.9235		20.5166	21.8384	16.6354	21.2692	20.9215		21.6623	21.4497		21.6824	21.511		21.701	21.9633		21.1777	21.8156		21.5296	21.6671		21.0933	21.3775	17.6757	22.6711	22.2785		21.3813	21.9173		20.943	20.894		21.2744	20.8551		20.5754	21.0685		20.5228	21.1298		20.5549	21.1905		20.3484	19.8447		20.3387	18.9822		20.5619	21.9101	21.0448		19.3207	19.7568
sp|Q9P1U1|ARP3B_HUMAN	ACTR3B			19.0539			18.9709			18.8439			19.1403	17.2432		18.6163			19.3047						19.5005			18.5736			18.5354			19.6964		19.9096	19.1361				18.1096			18.083		19.0915	17.7162		19.1108			18.5422	17.286		18.5462									19.6249	18.9165			18.1003
sp|Q9P1Y5|CAMP3_HUMAN	CAMSAP3		20.6777	19.685		20.5027	19.4535		20.4847	18.9661		20.6428	20.0471		20.4797	19.6297		20.9688	20.1328		20.4515	19.8282		21.1596	20.3455		20.4985	19.9112		20.5502	19.2578		20.6071	20.4481		20.7694	20.2669		20.764	20.1395		20.3116	19.4095		20.8349	19.7476		20.0854	19.6503		20.2891	19.2179		20.1428	19.4487		20.1661	19.164		19.9303	17.7527		20.7338	19.901	19.281		19.4073	18.8749
sp|Q9P1Y6-3|PHRF1_HUMAN	PHRF1	18.926	20.3658	20.0912	18.8312	20.2128	19.9455	18.4725	20.7792	19.9733		20.5113	20.3087	19.1677	20.3908	19.9945		20.6869	20.2607	19.1598	20.2244	20.2256	18.3682	20.486	20.8666		20.2743	19.9507	18.3708	20.3021	19.9178		20.3966	19.9702	18.8768	20.4933	20.0123		20.3068	19.9891	19.4142	20.0905	19.8471	19.03	20.673	20.1016	18.9767	20.3476	20.1835	18.5747	20.139	19.7712	18.8425	19.9631	20.0231	18.1944	19.8175	19.5569	18.3393	19.818	19.073	18.9464	20.361	20.1956	19.9374	18.3425	19.8158	19.341
sp|Q9P1Z0|ZBTB4_HUMAN	ZBTB4	17.5648			18.0663			17.8987			18.0859			18.2113			17.731			17.4497			17.944			18.1234			17.7618			17.4009			17.4714			17.7305			17.7745			18.3144			17.7269			18.199			17.3631			17.9509			17.7299			18.0498
sp|Q9P206-2|K1522_HUMAN	KIAA1522	18.5295	21.0323	21.6577	18.5209	20.9325	20.9369	17.9805	21.0091	20.9079	18.3896	21.2325	21.3546	18.9649	21.2661	21.1298	18.1871	21.6657	21.5131	18.4737	21.4248	21.0879	17.8136	22.0487	21.9026	18.4833	21.0469	21.2622	18.1983	21.5665	21.1554	18.2917	21.1588	21.5411	18.962	21.9202	21.4363	18.6329	21.5467	21.2439	18.8524	21.1558	20.9406	18.6968	21.0435	21.0779	18.5313	20.6527	20.8753	17.7219	20.858	20.9979	18.5833	20.9655	21.0282	17.4247	20.8114	20.6223	18.3153	20.8688	19.7021	19.2229	21.2404	21.5981	21.0456		20.0102	20.2197
sp|Q9P219|DAPLE_HUMAN	CCDC88C	18.6171		19.2542						18.2361			18.7865	18.5153					19.1385			17.7242			19.0911			18.2814			18.382			18.947	18.4239		18.7649			17.3663						19.1944			17.9032			18.8046	18.2242		18.5605			18.9161	18.6187		17.1938			19.3256	19.3814			18.0502
sp|Q9P253|VPS18_HUMAN	VPS18	21.8822	23.5826	23.8381	21.1555	23.4106	23.085	22.2904	23.5243	23.2579	21.8328	23.6716	23.3535	22.8299	23.7035	23.3763	22.5438	23.3905	23.0411	22.1824	23.3448	23.2615	23.1837	23.5029	23.422	22.4796	23.1876	22.9835	22.1625	23.1447	22.5983	22.8011	23.8442	23.2665	22.9742	23.7734	23.4229	23.2073	23.4446	23.2421	22.4933	23.4587	23.216	22.8187	24.0615	23.7678	21.9405	23.2667	23.1975	21.5165	23.0529	22.9597	21.6465	23.3297	23.4468	21.596	23.5578	23.2545	21.5576	23.0742	22.3089	22.8605	23.5821	23.3952	23.0921	22.2898	22.0847	22.2973
sp|Q9P258|RCC2_HUMAN	RCC2	21.9982	24.0454	22.9712	21.9492	23.8969	22.5625	21.7975	24.1259	22.3397	22.2048	24.4878	23.5009	22.0643	23.7952	23.3616	22.2453	24.1997	23.3682	22.0142	23.5843	23.1595	21.6508	24.1227	23.585	22.2089	24.2252	23.2378	21.9127	23.8065	22.7193	22.4548	24.467	22.9617	22.4174	24.1725	23.3844	22.406	24.1097	23.3953	22.216	23.4062	23.2867	22.3635	24.5398	23.268	21.9075	23.9012	23.2526	21.7029	23.8698	23.0131	21.8415	23.7795	23.2348	21.2596	23.5672	22.5213	21.6242	23.1996	22.2448	22.4834	24.3694	23.3449	23.1951	21.6134	23.1932	22.1981
sp|Q9P260|RELCH_HUMAN	RELCH		20.144	20.0213		19.7331	19.6635		19.9962	19.7348		19.7904	20.0735		19.9308	19.7859		20.4	19.9125		20.065	19.4265		19.8376	19.6281		19.5657	19.7058		19.6729	19.5597		19.6158	19.5098		20.2937	20.0843		20.2397	19.6841		19.977	19.4774		20.2813	19.5201		19.4042	19.3697		19.6694	19.4945		19.6317	19.7077		19.67	19.2943		19.4744	18.6182		20.0543	19.8183	19.7413		18.821	18.6345
sp|Q9P265|DIP2B_HUMAN	DIP2B	20.6238	21.9707	21.3118	19.9944	21.8357	21.3892	19.2987	22.0754	21.014	20.0331	22.1843	21.6113	20.3145	21.9286	21.289	20.1626	22.1329	21.5408	20.32	22.194	21.5803	19.8179	22.5572	21.4558	20.0648	21.7553	21.2862	20.0943	21.8972	20.9248	20.3071	21.6986	21.314	20.7096	22.3117	21.4391	20.3442	21.9224	21.4719	21.0214	21.5243	21.1534	20.8197	22.6189	21.7902	19.9927	21.6658	21.3054	19.6707	21.4797	21.1538		21.7228	21.2791	19.4447	21.5806	20.9001	20.0563	21.7243	20.3246	20.853	21.8394	21.3571	21.3639	18.1777	20.9948	20.4547
sp|Q9P270|SLAI2_HUMAN	SLAIN2	18.639	19.109	20.3985	18.8662	19.1235	20.3816	18.3448	20.0053	20.6263	18.919	19.8216	20.7541	19.5622	19.9152	20.1222	19.4657	19.7526	21.0067	19.0362	19.905	20.2645	18.5624	20.271	20.9694	19.1542	19.8758	20.6421	19.0551	19.9736	20.0959	19.1142	19.8404	20.2963	19.7589	20.7739	20.7266	19.6155	20.3101	20.3084	19.1763	19.8686	20.2574	18.9697	19.8325	20.087	18.6485	19.5144	20.2903	18.3492	19.101	20.6197	18.7118	19.3685	20.4306	17.6603	19.0526	19.7964	18.0829	19.6037	19.1622	19.2183	19.8902	20.6214	20.0132	18.3903	19.0234	19.6924
sp|Q9P275|UBP36_HUMAN	USP36		19.0879			19.0656			19.6644						18.3001			18.7513				17.707					18.9479						19.2938			18.6003			18.9013						19.4418			19.1243			19.0612			18.8965			17.6861			18.4101			18.8287				18.1998
sp|Q9P287-2|BCCIP_HUMAN	BCCIP	19.7028	20.9496	19.8879	18.8294	20.8238	19.9587	17.8973	20.8665	19.0571	18.7998	21.0126	20.7529	19.3193	20.6717	20.6673	19.1341	21.0123	20.3146	19.9834	21.2003	20.8901	18.7609	21.1508	20.7572	19.1151	21.0792	20.5558	18.8434	20.7753	19.9962	19.3046	21.3184	19.7881	19.4857	21.204	20.387	19.4393	20.9878	20.069	19.5047	20.5916	20.6114	18.8538	20.7524	20.138	19.2802	20.7633	20.3846	19.0902	20.7825	19.8611	19.0967	20.6766	20.8123	17.3122	20.2811	19.2795	18.7525	20.4917	19.6643		21.0845	20.2956	19.8438	18.0531	19.9275	19.4744
sp|Q9P289|STK26_HUMAN	STK26	21.0185			20.6758	19.837		20.3831			19.7857	18.4667	18.3878	20.6766	19.4531		20.1096	19.6495		20.6178	19.8296	19.2623	19.8948	19.7199		20.0277			20.5518			20.3925	19.921		20.5097	20.8874	19.9972	20.3967		19.2208	19.982		19.0162	20.2013			20.1024		18.619	19.5983		19.6616	20.2098				19.4219	18.5974	19.0759		17.4943	20.2708	19.7356			19.0514
sp|Q9P291|ARMX1_HUMAN	ARMCX1	18.955		19.6123	18.563	19.8718	19.4731	19.1561	20.2551	19.0795	18.1965	18.1025	19.5411	18.6702	19.534	19.5684	18.2063			18.9206	19.5068	19.9214	17.1522		20.9102	17.8918	20.3884	17.4659	17.4038		18.0118	17.3626	20.3351	17.7727	17.5005	19.7861	18.8015	17.3707	21.2929	16.2213	18.9302	19.5075	20.1534	18.2969	20.2251	20.0568	18.061	19.1203	19.2895	18.2477	18.8882	19.1628	18.6017	18.5459	19.3043	17.793	19.7309	19.3813	18.6936		18.2026	17.8913	19.6076	18.7694	18.8108	17.7614	20.7425	16.2242
sp|Q9P2B2|FPRP_HUMAN	PTGFRN	20.8792	22.0988	22.0892	20.4088	21.5542	21.3975	20.6119	22.0609	21.9705	20.7599	22.5119	21.8558	21.0219	22.0659	21.3718	20.2767	22.831	21.3806	21.0739	22.6476	22.0307	20.7018	22.8551	22.7041	20.9607	22.2729	21.4022	20.0802	22.2328	20.9507	21.299	22.8845	21.9025	21.3894	22.8656	22.2124	21.159	22.5837	21.783	21.2556	22.2123	21.8228	20.8314	22.4698	22.1443	20.9253	22.1117	21.5596	20.2687	21.9193	21.5117	20.9515	22.2135	21.3007	20.1275	22.2829	21.7409	20.6441	22.175	20.6604	21.767	23.2061	22.3374	21.8853	20.6143	21.6387	20.8541
sp|Q9P2B4|CT2NL_HUMAN	CTTNBP2NL	19.4956	20.4762	19.803	19.3009	20.1672	19.2622	19.2144	20.2982	19.4689	18.3739	20.4549	19.9721	19.8555	20.5118	19.4181	18.9544	20.2899	19.7624	19.5982	20.3549	20.1487	18.2775	20.7188	19.8084	19.4514	20.3256	19.5501	19.133	20.164		19.3966	20.1	18.999	19.7315	21.0097	19.943	19.5171	20.6208	19.4643	18.9223	20.0423	19.7974	20.1172	20.8296	19.5942	19.7416	20.3	19.6391	18.888	19.9077	19.7109	19.6082	19.8515	19.5075		19.5547	18.8302	18.8598	19.9552	18.6935	19.2653	20.1652	19.7948	19.0459	18.568	19.145	18.7656
sp|Q9P2D3-3|HTR5B_HUMAN	HEATR5B	16.8745	19.141	19.9969			19.3198			19.316			20.1376		19.65	19.5591		19.4401	20.0334		19.6123	19.5878		19.7543	20.1685	16.9153	18.8764	19.6857		19.2995	19.5693			19.6724	17.6381	20.2708	19.854		19.9097	19.8269		20.0248	19.8461		19.4366	19.6549		18.5882	19.4186		19.0575	19.6991		19.1265	19.0133		18.7732	19.6945			18.2388			19.4604	19.46			19.0484
sp|Q9P2E9|RRBP1_HUMAN	RRBP1	21.329	24.8954	23.6228	21.2371	24.519	23.9733	21.1536	24.6433	23.6793	21.3904	24.6531	24.5561	22.2571	24.5893	23.9293	21.6621	24.5826	23.7632	22.1815	24.725	24.0494	20.8254	24.8759	24.2706	21.6177	24.6451	24.1937	21.1647	24.3795	23.3291	21.4506	24.7968	23.632	22.197	25.0341	24.2091	21.9016	25.0876	24.3924	22.3866	24.7408	24.3435	21.7933	25.1676	23.8786	21.4173	24.2934	23.5351	21.0276	24.1984	23.9191	21.3366	24.4475	24.2729	20.7317	24.1359	23.5166	21.2287	24.1668	22.0077	21.9885	24.7986	24.1431	23.9924	20.8866	23.8588	23.4009
sp|Q9P2I0|CPSF2_HUMAN	CPSF2	19.3348	21.0454	20.8002	19.1682	20.8056	20.5336	19.2349	21.0584	20.5571	19.0304	21.2112	21.2314	19.7982	20.9322	20.7206	19.1865	21.0838	20.8191	19.4378	20.7843	20.8288	18.6257	20.9779	21.1164	19.0489	20.8151	20.693	18.5704	20.5576	20.4432	18.8291	21.124	20.5758	19.5961	21.3517	21.0325	19.0806	21.0064	20.7559	19.8958	20.7139	20.7463	19.6413	21.426	21.1454	19.4274	20.9694	20.7111	19.0275	20.7184	20.6197	19.0153	20.7182	20.7928	18.6936	20.4867	20.297	19.1037	20.4956	19.7279	19.6369	21.0036	20.8461	20.7198	18.3435	19.7814	19.7223
sp|Q9P2J5|SYLC_HUMAN	LARS1	20.9137	24.0111	23.2952	20.58	23.7732	23.2535	20.6635	23.9879	22.9683	20.5803	23.8807	23.7904	21.3297	23.5431	23.1702	20.9554	23.6443	23.4039	21.0597	23.8267	23.4675	20.1731	23.7474	23.3372	20.8807	23.7757	23.3494	20.2227	23.4678	22.7644	21.2197	24.1396	23.1528	21.5182	24.1308	23.4541	21.3269	24.0228	23.5819	21.1926	23.4366	23.2383	21.2722	24.675	23.3439	20.5981	23.8448	23.4301	20.0555	23.6361	23.3494	20.7226	23.6141	23.4672	19.8287	23.6157	22.8158	20.181	23.1557	21.9371	21.1973	23.9417	23.6646	23.2008	19.7837	22.8886	22.402
sp|Q9P2K3-3|RCOR3_HUMAN	RCOR3												18.3657		18.7217							18.4972															18.4633			17.7202			18.5208		18.4627			18.2541	18.0552			18.6171
sp|Q9P2K5|MYEF2_HUMAN	MYEF2		20.86	21.2887		21.3926	20.9803		21.556	21.2348		21.6515	21.5894		21.4633	21.1318		20.9692	21.5636		20.8623	21.0362		21.0201	21.7145		21.3306	21.3525		20.7546	20.9301		21.814	21.4574		21.7212	21.2164		20.8039	20.8342		20.5657	20.6811		22.1498	21.6155		21.5529	21.2296		21.1327	21.5846		20.8427	21.2628		20.9559	20.7864		20.8731	20.0291		21.9759	21.8387	21.5359		20.0535	20.3833
sp|Q9P2L0-2|WDR35_HUMAN	WDR35			18.1726			18.5767						18.7357		17.9582							17.4787						18.3406									18.3852			17.4904			18.5409		18.388				18.3616			17.9913						18.4067							19.0351			16.4942
sp|Q9P2M7|CING_HUMAN	CGN		23.9866	24.8044		24.0049	23.8653		24.3649	24.5481		24.017	24.3312		24.2	24.1234		24.1692	24.2292		23.931	23.9505		23.9752	24.6896		23.5383	23.597		23.8164	24.1009		23.9207	24.5115		24.234	23.9601		23.766	23.7314		23.925	23.6773		24.1312	24.6274		23.6907	23.897		23.7569	24.2342		23.8394	23.9807		23.6249	23.8578		23.7719	23.2656		23.9297	24.6646	24.2392		22.7339	22.834
sp|Q9P2N5|RBM27_HUMAN	RBM27	17.6676	20.4752	20.1205	19.1748	20.3603	20.196	18.9648	20.8054	20.0795	18.4969	20.7041	20.7668	19.4027	20.3907	20.0124	19.4956	20.6617	20.4854	19.3799	20.5345	20.1069	18.8573	20.7381	20.3649	19.4163	20.5826	20.1477		20.373	19.9266	19.022	20.9001	20.1016	19.6632	20.7524	20.1646	19.6997	20.5278	20.1273	19.7344	20.1597	20.2091	19.3686	20.9469	20.3062	18.4204	20.3895	20.2752	20.6454	20.4262	20.1583	18.9085	20.1407	20.153	18.6426	19.8991	19.6966	16.9855	20.0437	19.4831	19.7953	20.7097	20.4971	20.352	18.6134	19.8031	19.4963
sp|Q9P2R3|ANFY1_HUMAN	ANKFY1	20.4113	21.4356	21.7843	20.0207	21.305	21.4814	20.0084	21.7083	21.6969	20.1995	21.5076	21.6474	20.5995	21.7151	21.5332	19.5006	21.3533	21.2837	20.5263	21.7562	21.5597	17.8773	21.1396	21.2705	19.7367	21.1515	21.038	18.9406	20.6831	20.4586	20.3833	21.5337	21.4714	20.467	21.9405	21.7968	20.2661	21.6015	21.1919	20.0844	21.6024	21.4132	20.3918	21.8408	21.7727	19.9342	21.4774	21.6624	19.8481	21.0347	21.2591	20.221	21.3132	21.2457	19.2651	21.1578	21.431	19.648	21.2544	20.2655	20.2145	21.603	21.5726	21.1897	17.7384	19.714	19.562
sp|Q9P2R7-2|SUCB1_HUMAN	SUCLA2	21.1302	23.6034	22.8048	20.9835	23.7285	22.2595	21.0118	23.5558	22.7267	21.099	23.6095	22.9753	21.1303	23.0518	22.2504	20.645	23.0368	22.2309	20.9983	23.2513	22.6834	20.4995	23.3615	22.3766	21.1417	23.4102	22.5606	20.456	22.6763	21.6892	21.3411	23.8476	22.5968	20.9214	23.1947	22.5032	21.3505	23.7986	23.1715	21.7447	23.179	22.6232	21.3946	23.6303	22.9772	21.0196	22.968	22.1258	20.5979	23.1197	22.3518	20.6421	22.9581	22.2642	20.7251	22.8925	22.3179	21.1292	23.2071	21.9542	21.3335	23.3626	22.4872	22.5192	20.3702	22.5718	21.58
sp|Q9P2T1-2|GMPR2_HUMAN	GMPR2	19.6	22.1903	22.498	19.217	21.7089	21.9026	18.5673	21.5832	21.6769	18.9872	22.0409	22.3526	20.2248	22.4249	22.1608	19.342	22.7296	22.6858	19.5927	22.2288	21.9224	18.8834	22.8102	22.877	19.4938	22.1505	22.2383	19.0189	22.3863	22.1833	19.5955	22.3288	21.9019	20.2541	22.9309	22.5967	19.699	22.2102	21.9534	19.7295	22.4246	22.3129	19.7653	22.0235	22.3107	19.3101	21.7218	22.0181	18.6086	21.4069	21.6423	19.6323	22.1847	22.0472	17.6661	21.7344	21.5833	18.5961	21.8281	20.369	19.7716	22.0898	22.3793	21.832	18.1474	20.5814	20.9519
sp|Q9P2W9|STX18_HUMAN	STX18		19.838	20.4857	17.5394	19.6054	19.7332	17.087	19.4824	19.7615	16.6549	19.5674	20.7235	17.6061	20.0254	20.0812	16.9815	19.3617	20.1134		19.5196	20.0597		19.8684	20.2797	17.1209	19.4848	19.991		19.7178	19.8274	17.4249	19.3995	19.3159	17.4103	20.3617	20.2809	17.5679	19.9015	19.6821	17.8187	19.6353	20.1809	17.8778	20.0016	20.2723	17.3149	19.3935	19.7284	17.2499	19.3596	20.1117		19.2432	20.0616	16.3045	18.9922	19.0196	17.1115	19.5512	18.398	17.449	19.7578	20.434	19.9785		18.301	18.4301
sp|Q9P2X0-2|DPM3_HUMAN	DPM3	20.6555	22.8571	23.1926	20.4053	22.739	22.7951	20.0074	22.7092	22.7414	20.6386	22.7212	23.108	20.7258	22.6103	22.6842	20.3504	23.0828	23.251	20.1232	22.4722	22.3959	19.625	22.6633	22.9032	20.3672	22.4745	22.736	19.7812	22.5433	22.6763	20.4008	22.9028	22.7415	20.9614	23.1872	22.9093	20.258	22.7352	22.4494	21.2296	22.5276	22.6057	20.8361	22.9874	23.08	20.5162	22.3642	22.5944	19.9381	22.2735	22.4351	20.2845	22.2911	22.7214	20.2731	21.9875	22.4617	20.4656	22.3055	21.9975	20.6732	22.6912	22.9326	22.747	20.0386	21.5557	22.0885
sp|Q9P2X3|IMPCT_HUMAN	IMPACT	19.2668	20.629	21.1221	19.3648	20.6847	20.9924	19.1382	21.0533	20.6702	18.7791	20.3854	20.8618	19.2019	20.514	20.8284	18.9796	20.6202	20.8077	19.0764	20.6972	20.4897	18.092	20.0118	20.7697	18.5293	19.8997	20.1399	17.8479	19.8254	20.0928	18.5813	21.0097	20.5583	19.2674	20.6466	20.8931	18.2756	20.3222	20.0578	18.1774	20.135	20.4405	19.0326	21.1096	20.8523	18.6752	20.1179	20.2797	18.3048	19.7671	20.3882	18.8979	19.9329	20.5347	17.6955	20.3687	20.6407	18.7144	19.8647	19.2619	18.3059	20.3198	20.5058	20.4098	17.0086	19.8616	19.9366
sp|Q9UBB4|ATX10_HUMAN	ATXN10	19.2387	20.3525	20.439	18.929	20.3458	20.4487	18.3925	20.3329	20.1807	19.3628	20.6116	20.6465	19.6357	20.4224	20.2966	18.7837	19.8622	20.3867	19.5803	20.5139	20.5503	18.2466	20.2952	20.5071	19.5322	20.2819	20.2945	18.217	19.9713	20.1275	19.5156	20.5917	20.5166	19.6218	20.7401	20.6478	19.8149	20.5622	20.4796	19.1743	20.0405	20.2128	19.4983	20.4509	20.439	18.9238	20.2911	20.3982	18.3676	20.1046	20.3565	18.9843	19.7857	20.2725	17.1572	19.5368	19.4068	18.5195	20.0347	19.2262	18.6493	20.5378	20.24	20.0891	18.2443	19.2099	19.3615
sp|Q9UBB5|MBD2_HUMAN	MBD2		20.1555	20.0865		19.8564	19.9473	17.7942	20.0452	19.7486		20.1215	20.2855	18.5634	20.3224	20.2534		20.1191	20.4019	18.2781	20.198	20.1198		20.4663	20.4481	18.787	19.8651	20.0856		19.9044	19.8938	18.3695	20.0318	20.1447		20.6672	20.3571		20.2497	20.1736	18.829	20.0519	20.248	18.7274	20.1452	20.3071	18.3551	20.1343	20.4244		19.4137	20.1407		19.7783	20.0771		19.2312	19.7604		19.8307	19.2195	17.715	20.2939	20.2961	20.3236		18.7732	19.4436
sp|Q9UBB9|TFP11_HUMAN	TFIP11	18.0722	19.8306	19.2073	17.9162	19.5705	19.4271	17.5444	20.094	19.4131		20.0889	19.743	18.6821	19.6045	19.3678	18.3132	19.6692	19.5691	18.3644	19.6441	19.5162	17.9671	19.9774	19.8339	17.912	19.6962	19.4296	17.8332	19.1069	18.8416	18.4181	20.0966	19.2529	18.7508	19.9975	19.5171	18.4314	19.7649	19.2131	18.8912	19.4956	19.2925	18.2928	19.8873	19.4761	18.6117	19.4485	19.4162		19.331	19.3642	18.3503	19.2962	19.6688		19.3057	19.0954		19.3463	18.5987	18.3613	20.0084	19.7243	19.2776	17.5039	18.8429	18.9885
sp|Q9UBC2-2|EP15R_HUMAN	EPS15L1	19.5625	20.3951	20.0882	19.7087	20.2696	20.3434	19.6121	20.5076	20.2257	19.4288	20.2838	20.5589	20.0506	20.7181	20.5757	19.6968	20.7516	20.4771	19.7796	20.2304	20.3663	19.2527	20.7363	20.8998	19.7642	20.4247	20.3088	19.0794	20.2333	20.221	19.9963	20.5651	20.1511	19.9974	21.0093	20.8869	20.0542	20.5034	20.5205	19.8655	20.3209	20.3143	19.527	20.362	20.24	19.3764	20.1584	20.2948	19.1399	19.9142	20.1685	19.5744	20.1184	20.2792	18.4632	20.0003	20.1964	18.9687	20.2583	18.8899	19.6823	20.4661	20.6111	20.6701	19.1783	19.5363	19.5268
sp|Q9UBD5-2|ORC3_HUMAN	ORC3	18.8871	19.8697	19.8068		19.7236	18.9082	18.5781	19.8827	18.8571	18.4693	19.9173	19.3088	18.889	19.7601	19.0769		19.3539	18.6629	18.8857	19.5432	19.3242	18.391	19.2034	19.0801		19.6126	18.6554	17.9338	18.9737	18.9032	18.3735	19.8941	18.4425		19.2483	18.821		19.5481	19.1538	19.1042	19.3963	19.2648	18.6947	20.1843	19.4492	18.7732	19.7102	19.2376	17.6204	19.5724	19.1485		19.3662	19.1465		19.3232	18.5977		19.4205	18.4113	18.4462	19.7673	19.0178	18.824		18.822	17.4295
sp|Q9UBE0|SAE1_HUMAN	SAE1	21.0584	22.4792	22.0264	21.2142	22.4441	22.2769	20.8024	22.6944	22.2999	20.9115	22.8304	22.65	21.5685	22.6448	22.3566	21.1041	22.8063	22.4683	21.1212	22.381	22.4204	20.8225	22.5159	22.5922	21.3188	22.5064	22.1756	20.8286	22.3145	21.9429	21.1096	22.8211	22.1561	21.3092	22.9182	22.4911	21.5282	22.4106	22.1925	21.3817	22.1043	22.2653	21.405	22.9313	22.5974	20.9492	22.3793	22.2564	20.9464	22.257	22.3422	21.1073	22.1462	22.3979	20.1957	21.9487	21.6969	20.4405	22.059	21.5141	21.6019	22.7369	22.3636	22.0556	20.0806	21.0889	21.0447
sp|Q9UBF2|COPG2_HUMAN	COPG2	19.3194	21.1271	22.2465	19.0422	20.6789	21.5576	19.2144	21.0555	21.8819	19.1852	21.216	22.0457	19.4063	21.4844	22.0086	18.8411	21.0609	21.7939	18.782	20.2196	20.8715	18.5644	21.2326	22.1347	18.8116	20.5979	21.2268	18.8754	21.0981	21.5378	18.991	20.9269	21.7113	19.7601	22.1297	22.1898	19.2081	21.0451	21.3247	19.1505	21.1082	21.5937	19.4604	21.531	21.8172	18.8275	20.8299	21.5227	17.526	20.2656	21.1446	18.892	20.8679	21.767	17.3187	19.7244	20.8569	18.5371	20.8897	20.5579	19.2321	21.2138	21.9605	21.8063	17.6266	19.4559	20.4979
sp|Q9UBF6|RBX2_HUMAN	RNF7						18.3872	16.553		18.3411		19.1245	20.0143	18.0604	19.0571	18.5964	16.9762	18.9903	19.257	18.3197	18.5524	19.1127		19.4292	19.4031	18.4944	19.3754	18.9559		18.8146	18.7464	17.7253		18.5821		19.742	19.3742	17.6474	18.9512	19.3596	16.1696	18.656	19.0712	18.2168	19.916	18.9171		19.2506	19.1139		19.0323	19.3102		18.5225	18.6042			17.7204					19.8832	19.1467	17.7538
sp|Q9UBI1|COMD3_HUMAN	COMMD3	18.2763	20.6784	20.6543	17.3171	20.4109	20.459	18.854	20.281	20.1616	18.3104	20.454	20.8035	19.3035	20.7691	20.4444	17.7209	20.5111	20.515	19.1362	20.3817	20.4511		20.4522	20.5627	18.1104	20.4903	20.2805	17.3256	19.9601	19.6482	18.7044	20.5942	20.4314	18.5339	20.7326	20.8563	18.1569	20.5111	20.5645	19.2688	20.3485	20.3575	19.0979	20.8103	20.7512	18.3986	20.3239	20.4102		19.7749	20.2769		20.2473	20.3295		20.0038	19.6732	18.1835	20.1246	18.9045	18.431	19.8482	20.5402	20.1215		19.1866	18.9043
sp|Q9UBI6|GBG12_HUMAN	GNG12	22.9595	23.3756	23.9366	23.1638	23.7841	23.8679	22.741	23.7015	24.0149	22.7576	23.7437	24.133	23.4165	24.4284	24.015	22.9871	24.3248	24.2077	23.2346	24.1975	23.8597	22.2265	24.6404	24.4491	23.1489	23.4411	23.5232	22.6695	24.1774	23.9078	23.1595	23.8439	23.8094	23.5915	24.6187	24.0098	23.4729	24.107	23.9623	23.3212	24.1228	23.9585	23.1125	24.1794	24.3394	22.9383	23.6177	23.9099	22.4979	23.8461	23.8337	22.6198	23.4539	23.9416	22.4817	23.6198	23.4944	22.6293	23.8181	22.9747	23.134	24.3433	24.5545	23.5249	22.1781	22.5776	22.573
sp|Q9UBL3-2|ASH2L_HUMAN	ASH2L	19.8709	21.1195	20.4333	19.3466	20.6656	20.278	19.2668	20.8758	20.0253	19.8066	21.1369	20.8414	19.7432	20.9472	20.4976	19.5327	20.9573	20.4767	19.3164	20.7637	20.4777	18.8924	20.8582	20.6394	19.5306	20.9722	20.4043	19.0388	20.7804	19.8968	19.5992	20.9328	20.1349	20.2195	21.1135	20.55	19.6692	20.9377	20.5664	19.8114	20.7048	20.373	19.6081	21.1928	20.7101	19.7418	20.6837	20.4926	19.2767	20.4901	20.4055	19.2228	20.6211	20.5925		20.4794	20.1603	19.6512	20.5267	19.9487	19.6612	21.0677	20.5647	20.2134	18.6289	20.0979	19.4525
sp|Q9UBM7|DHCR7_HUMAN	DHCR7	19.0543	23.1484	22.0113	18.6703	22.8748	21.5779	18.0093	23.0915	20.9329	18.9906	22.8623	22.1212	19.1711	22.1727	21.378	17.6111	21.6668	21.1938	18.9175	22.6136	21.9814	17.2071	21.5497	19.9326	17.5193	22.3897	20.5462	16.2011	21.0557	19.1307	17.6847	21.8984	19.2995	19.0456	22.4634	21.5169	18.7115	22.7705	22.132	19.2992	21.694	21.6711	18.9013	23.4334	21.7704	19.0939	22.6978	21.2286	18.8269	22.9276	21.709	18.8394	21.8949	21.5308	18.7781	22.264	21.1838	19.5335	21.8579	20.5729	18.0788	21.9457	20.2155	21.263	17.7823	21.5943	19.5233
sp|Q9UBN7|HDAC6_HUMAN	HDAC6	19.9482	21.1294	20.4223	19.1474	20.0962	20.6967	19.3395	20.5729	20.6481	19.0396	20.8481	20.5579	19.8776	20.7034	20.7963	19.8251	20.7661	20.861	19.4966	20.7136	20.4735	17.9987	20.135	20.4305	18.8463	19.9625	18.8899	19.2514	20.4399	20.0307	19.5312	20.8243	20.164	19.8385	20.9025	20.9125	18.6347	19.0136	20.2916		20.7153	20.7401	19.8534	21.2922	20.6997	18.9136	20.5608	20.8311	18.7287	20.3352	19.9983	18.9901	20.3859	20.7409	17.0453	20.3298	20.468	18.8598	20.8408	18.921	19.1715	20.5912	20.5732	20.2581	17.3584	19.9806	19.1748
sp|Q9UBQ0|VPS29_HUMAN	VPS29	21.8536	23.5566	23.5132	21.924	23.2137	22.7647	21.4161	23.0979	22.4726	21.7522	23.2276	23.3994	22.1149	23.3475	22.8848	21.5984	23.6305	23.2498	21.9531	23.2295	22.9174	21.457	23.4397	23.3187	21.882	23.3409	22.9861	21.5109	23.1316	22.6966	21.873	23.5352	22.975	22.2677	23.8024	23.1999	22.1208	23.6122	23.1448	22.2295	23.2795	22.9909	21.7483	23.5919	23.3534	21.8169	22.9739	22.8276	21.4147	22.9719	22.8651	21.7928	23.0034	23.1028	20.9275	22.8635	22.5635	21.2441	22.7306	21.5739	22.1821	23.0212	23.1661	22.9537	21.116	22.4587	22.0102
sp|Q9UBQ5-2|EIF3K_HUMAN	EIF3K	21.538	23.3994	22.7402	21.7751	23.167	22.6378	21.7428	23.6801	22.7879	20.4127	23.1312	23.0158	22.3482	23.1191	22.7226	21.4738	23.2208	23.0761	21.9593	22.9855	22.6975	20.6169	23.0726	22.6106	21.5299	22.9787	22.6729	20.6924	22.6078	22.249	22.1596	23.973	23.0609	22.2352	23.5723	23.1143	22.1052	23.604	23.1273	22.235	23.1123	22.815	21.6847	23.5467	22.7589	21.7374	23.1228	22.8542	20.8375	22.2901	22.4552	21.6114	22.7078	22.7946	20.899	23.6065	22.7602	20.872	22.5134	21.5268	21.5401	23.407	22.8743	22.6668	20.6351	22.2583	21.9593
sp|Q9UBQ7|GRHPR_HUMAN	GRHPR	22.4544	23.9198	23.8366	22.6203	24.0728	23.8301	22.3576	23.9795	23.776	22.0228	23.9535	24.0916	22.7532	23.989	23.7741	22.5152	24.3979	24.1313	22.5974	24.2511	24.0041	22.1325	24.3589	24.26	22.4054	23.9399	23.8093	22.2569	24.148	23.9187	22.6046	24.3885	23.8852	23.0029	24.516	24.4093	22.8485	24.2082	23.8215	22.11	23.8948	23.9001	22.1937	24.1045	24.037	21.9015	23.7663	23.7053	21.5663	23.318	23.3024	21.9634	23.411	23.5033	20.9391	23.4862	23.3602	21.8659	23.6235	22.7711	22.4868	24.0362	23.9123	23.6921	21.3491	22.9616	22.83
sp|Q9UBR2|CATZ_HUMAN	CTSZ	21.7284	20.8904	21.4537	21.5857	21.8132	22.2441	21.7655	22.3653	22.2316	22.299	23.5189	23.2207	22.41	24.8904	22.1478	21.5805	22.1013	22.7623	22.3592	24.1231	22.8098	21.4437	23.0065	22.2698	21.9927	22.6987	22.7108	20.9507	21.7976	21.2207	21.6947	22.5705	22.0819	22.4989	23.9247	22.5665	22.3829	21.989	22.0973	22.7215	23.5844	22.8638	22.9699	23.6194	23.2341	21.5938	22.2899	22.0564	21.4765	22.2823	22.4631	21.9711	22.4158	22.5586	21.2206	21.9949	21.9256	20.6216	22.1089	20.7341	23.0039	22.9513	22.8934	21.9898	21.2679	21.5692	21.7053
sp|Q9UBS4|DJB11_HUMAN	DNAJB11	20.8343	22.494	22.3817	20.7943	22.1728	22.4991	20.3814	22.5381	22.1967	20.7205	22.6121	22.6693	21.6127	22.3652	22.2293	21.3438	22.8964	22.9609	21.0873	22.4767	22.232	20.69	22.6852	22.5768	21.2518	22.693	22.6715	20.7073	22.352	22.2107	21.1032	22.882	22.1666	21.5895	23.2243	22.7672	21.4952	23.1796	22.7124	21.1818	22.3552	22.21	20.6778	22.9012	22.6531	21.039	22.3257	22.3768	20.2511	21.9738	22.1796	20.7935	22.142	22.5008	20.0057	22.1575	22.1112	20.6549	22.141	21.2184	21.3032	23.0213	22.8452	22.5868	20.7546	22.0285	21.8806
sp|Q9UBT2|SAE2_HUMAN	UBA2	21.397	22.8806	22.4234	21.5968	22.7079	22.5797	21.1109	23.0748	22.5578	21.5532	23.0066	22.8525	21.7134	22.9896	22.7168	21.1128	23.1036	22.7018	21.5329	22.7985	22.5904	20.7288	22.9974	22.925	21.3627	22.6712	22.4186	21.8292	22.4741	22.4469	21.5875	23.184	22.5445	21.5653	23.258	22.782	21.7763	22.9213	22.5794	22.1279	22.4704	22.5362	21.702	23.1509	22.8213	21.4158	22.6521	22.448	21.0992	22.5927	22.5919	21.5041	22.434	22.4469	20.8821	22.5194	22.1508	21.1721	22.3391	22.0008	22.2429	22.9228	22.8124	22.5303	20.9625	21.9972	21.6995
sp|Q9UBT7|CTNL1_HUMAN	CTNNAL1	19.7016			18.8691			18.3828	22.9216		18.4173		18.0908	19.9525	18.336		18.2181		21.7915	19.2805		18.4794	17.8039		22.4403	18.983			18.5509			19.1329	23.0504	22.1419	19.2069		18.1543	19.5705			20.1154		18.4292	20.0182			19.2569			19.3181		19.4181	19.3417			18.6516			19.031			19.8843				18.1542
sp|Q9UBU6|FA8A1_HUMAN	FAM8A1		19.4501	19.7216		19.2484	19.6492		19.2768	18.6674		19.5865	20.2463		19.5738	19.6191		19.4272	19.5369		19.3204	19.6786		19.8428	19.8174		18.8163	19.5268		19.2706	18.8326		18.864	19.1585		20.0859	19.8942		18.7875	19.0484		19.2551	19.5438		19.5953	19.572		19.0357	19.3063		19.0068	19.6336		18.7703	19.612		18.8758	18.9487		18.9858	18.4592		19.1227	19.5893	19.473		17.8032	18.4412
sp|Q9UBU9|NXF1_HUMAN	NXF1	20.2773	21.4758	21.0461	20.2678	21.1453	20.8122	20.1187	21.6623	20.8846	20.2005	21.4133	21.3194	20.5525	21.3583	20.882	20.4874	21.5016	21.4429	20.4303	21.1538	20.9588	19.9047	21.4231	21.2883	20.3783	21.5118	21.1819	19.8554	20.9704	20.7486	20.4193	21.6589	21.1736	20.8424	21.6043	21.0845	20.6906	21.4903	21.0196	20.5713	21.0337	20.9684	20.2526	21.5096	21.1115	20.3469	21.035	20.9089	20.03	20.9544	20.9727	20.324	20.7473	21.0312	19.6661	20.872	20.534	20.1554	20.8757	19.9579	20.5471	21.6407	21.1317	20.7328	19.6666	20.5468	20.2596
sp|Q9UBV2|SE1L1_HUMAN	SEL1L	18.1826	20.4777	20.9843	17.8246	20.0305	21.2944	18.1049	20.3806	20.9889		20.2793	21.1955	18.4715	20.7462	21.2679		20.3879	20.7755	18.2963	20.4559	20.4706		20.4944	20.8874	17.2016	19.5625	20.457	17.3401	20.2004	20.2377	16.9064	20.0026	20.7579		21.1415	20.984	17.3457	19.9232	19.7877	19.7313	20.934	20.7066	18.9167	20.6772	21.2639	18.6319	20.3597	20.7541	17.9133	19.8868	20.9063	18.2402	19.9551	21.0015		20.5871	20.7574	17.7416	20.1852	19.7375	18.2954	20.3549	20.6632	20.6556		18.8779	19.6562
sp|Q9UBV8|PEF1_HUMAN	PEF1	19.8445	21.423	21.8266	19.8051	21.2846	21.2344	19.8394	21.4746	21.1315	20.4261	21.6983	21.4893	20.2761	21.2452	21.4358	20.0984	21.8343	21.6032	19.8047	21.1588	21.2806	19.588	21.7597	21.6408	20.2407	21.5752	21.2594	20.0247	21.5982	21.4758	20.2202	21.8311	21.5329	20.7366	21.7348	21.4371	20.5463	21.5315	21.3046	20.3371	21.0153	21.2419	20.3789	21.6858	21.4637	19.8684	21.0217	20.8976	19.715	20.8976	20.8792	19.8642	21.0693	21.2887	18.8936	20.9544	20.417	19.5442	20.9369	20.0191	20.366	21.6011	21.4682	20.2616	19.1165	20.6887	20.1599
sp|Q9UBW7|ZMYM2_HUMAN	ZMYM2		19.4153	18.9281		19.0039			19.371	19.2279			17.5851		19.1519	18.9959		18.3534			18.617	18.4929					19.2208			18.3163			19.1482			18.9404				18.7874		19.0914	18.6281		19.7735	18.9821		19.2657	18.0011		19.0778			19.1229	18.8577		19.1095			18.159			19.4399				18.3263
sp|Q9UBW8|CSN7A_HUMAN	COPS7A	20.475	21.3837	22.112	20.4431	21.385	21.9352	20.4831	21.5871	22.017	20.0765	20.6211	22.1059	20.9188	21.7849	21.9318	20.4093	21.3215	22.0821	20.5603	21.262	21.6604	20.3879	21.5323	22.3392	20.4487	20.9539	21.8787	20.2049	21.2811	21.5669	20.2788	21.3641	22.115	20.9163	21.8451	22.4992	20.6345	21.1689	21.5351	20.5351	21.3061	21.8778	20.5829	21.4618	22.1508	20.5023	21.0397	22.0425	19.7431	20.6721	21.6681	20.3832	20.9282	21.8447	19.6105	20.688	21.7274	19.6603	21.0695	20.5108	20.4642	21.0716	22.3295	22.1122	19.5432	20.053	21.0195
sp|Q9UBX1|CATF_HUMAN	CTSF								21.4579			21.4259	20.3445		21.4618						20.4568	20.7735					22.7356										20.3137			21.0821			20.472		21.3145			20.1299	20.3474		21.6184	18.9002
sp|Q9UBX3-2|DIC_HUMAN	SLC25A10		22.7564	21.587		22.8366	20.8655		22.9147	21.3113		22.828	21.7933		21.8915	21.3312		22.2947	20.9145		22.4676	21.5545		22.3192	21.6394		22.405	21.054		22.1308	20.8118		23.0024	21.0692		22.4036	21.5525		22.5	21.596		22.1622	21.5492		23.4778	22.0849		22.348	21.0322		22.3126	21.229		22.104	21.1636		22.2099	21.093		21.5855	20.169		22.5979	21.4686	21.7546		21.4572	20.2593
sp|Q9UD71|PPR1B_HUMAN	PPP1R1B		22.0383	17.8413		21.503			22.3869			21.748	19.6848		21.0931			22.647	21.3281		21.3627	18.3859		22.4915			21.4718	19.4949		21.6555	19.7115		21.9174	18.7549		21.4851			22.1266	21.3792		21.6425			22.943	19.6572		21.166			21.1454			21.3839	17.6212		21.656			21.2844	17.6008		21.9349	19.8488			20.3295
sp|Q9UDR5|AASS_HUMAN	AASS	19.6628	21.2085	21.1765	19.5653	21.0713	20.5871	19.5234	20.7103	21.2887	19.7075	20.9419	21.4081	20.0282	21.0562	20.6695	18.9373	20.2835	19.7377	19.9273	20.7454	20.7996	18.829	20.6065	20.5148	19.2712	20.3521	20.2076	18.4275	19.6696	20.0327	19.2932	20.4969	20.4801	19.4891	20.7049	20.5343	19.1928	20.1914	19.5923	20.353	21.0104	20.5269	19.8916	20.6737	20.84	19.919	20.2099	20.1814	19.6094	20.3735	20.3594	19.4849	20.2669	19.8149	19.528	20.084	20.4374	19.6079	21.1476	20.8264	19.4138	20.5492	20	19.895	18.6595	19.3279	19.4312
sp|Q9UDW1|QCR9_HUMAN	UQCR10	23.1003	25.1368	24.1938	23.0419	25.4278	23.8125	22.925	25.4724	24.2349	21.9889	25.2254	24.5085	22.6748	24.2176	23.6306	21.988	24.3723	23.5023	22.8172	24.7677	23.9961	22.4363	24.7483	23.9728	22.6027	24.8179	23.8151	22.2733	24.4319	23.6151	23.1442	25.379	23.8734	23.0082	24.7405	24.0584	23.0632	25.1075	24.4153	23.4252	24.6567	24.1237	23.0776	25.6329	24.5219	23.1056	24.8727	23.9028	22.1057	24.5004	23.3955	22.7041	24.7792	24.0223	22.4487	24.355	23.5564	22.6465	24.386	23.4034	23.0344	24.9694	23.8981	23.7501	22.245	24.3222	23.3241
sp|Q9UDY2-6|ZO2_HUMAN	TJP2	19.98	23.0706	22.2364	20.3458	22.4577	22.0267	19.1972	23.0749	21.9468	20.0944	23.0049	22.255	20.81	23.219	21.9543	20.2495	23.5039	22.5818	20.7084	23.1291	22.1537	19.8641	23.5434	22.011	20.5376	23.1419	22.2751	19.3558	22.7083	21.4849	20.1839	23.1563	22.1957	20.7977	23.42	22.1459	20.4928	23.3174	22.655	20.4159	23.3358	22.2511	20.0337	22.9851	22.3696	19.8712	22.6606	22.0978	19.6264	22.5542	21.9407	20.2911	22.5518	22.1466	19.5707	22.5512	21.4616	19.8481	23.0158	21.1477	19.2808	23.2533	22.3928	22.0887	19.5465	22.3911	21.4127
sp|Q9UDY4|DNJB4_HUMAN	DNAJB4	20.7238	19.6449	18.758	20.0081	19.1912	18.3301	20.1456	19.8424	19.636	20.6133	20.4341	19.4423	21.6742	21.4521	18.659	21.8292	21.7908	20.1947	20.6209	19.5569	19.1222	21.3963	22.1143	20.9314	20.9196	21.3229	20.018	21.4187	21.3132	19.7156	20.865	20.9706	19.5739	22.0148	21.1329	19.7778	21.3666	21.3578	20.5337	21.9458	20.9069	19.34	19.9325	18.9941	18.5924	21.0596	19.9755	18.3597	20.7385	19.0852	17.9655	20.6199	19.2629	18.9664	20.332	19.7301	18.3829	20.8772	20.4194	17.8382	21.7107	21.2313	20.0061	20.1427	20.231	20.6537	19.3895
sp|Q9UEE9|CFDP1_HUMAN	CFDP1	19.3357	21.0725	20.4522	19.1225	21.0041	20.175	18.6733	21.0733	19.9307	19.421	21.5431	20.7244	19.0208	20.4167	20.0144	19.5214	21.5054	21.0692	19.0158	20.8111	19.8869	19.0423	21.4689	21.3959	19.5818	21.4394	20.6625		21.1254	20.0856	19.2094	21.6913	20.4828	20.2098	21.2928	20.4872	19.9101	21.5307	20.845	18.5655	19.7755	19.7736	19.1402	21.2616	20.1343	19.4932	20.4364	20.1301	18.6235	20.6192	19.8921	18.5445	20.5533	20.0343	18.2904	20.4863	19.9179	19.3935	20.2552	20.074	18.8657	21.5396	20.653	20.4125	18.9038	20.6468	19.9064
sp|Q9UER7|DAXX_HUMAN	DAXX	19.4737	20.959	20.7389	19.3724	20.6851	20.5312	18.5623	21.0366	20.5493	19.7331	20.9248	21.0331	19.8831	20.7795	20.4615	19.8796	21.035	21.1142	19.2425	20.6617	20.4885		20.9531	20.9356	19.4232	20.947	20.7461		20.6953	20.4317	19.3263	21.0535	20.4482	19.9669	21.2466	20.5173	19.8253	21.1935	20.6181		20.4653	20.4368	19.1286	20.5517	20.4985	19.7164	20.3622	20.4608	19.3689	20.4896	20.5863		20.4904	20.7865	19.0703	20.2662	20.1226	20.0208	20.719	19.9955		21.0077	20.7172	20.6849	19.1008	20.2528	19.9904
sp|Q9UEU0|VTI1B_HUMAN	VTI1B			18.9327			18.873			18.932			20.3258	19.2005	19.8809	19.204			18.6039	19.1622	19.5848	19.4115		19.2748	19.7383	16.9285	18.9468	18.9722			18.8414	15.6965		19.2714		19.9625	19.8188		19.4989	19.693		19.7319	19.9023	19.2167	20.1872	19.5365		19.3665	19.6055			19.7555			19.4271					18.0279	17.5835			19.2903	19.7715			18.3228
sp|Q9UEW8-2|STK39_HUMAN	STK39		17.7388	19.0989	16.6922		19.3892	17.8246		19.2138			19.6008	18.9179	19.5882	19.3931		17.4028	18.7871	18.2615		19.4349	16.6704		18.64	17.343		18.6499	16.1553	16.9435	18.8254	17.7474		19.2303		19.7488	19.6292			18.4892	18.8145	18.1618	18.6031	17.9004	17.7805	19.1557	17.9671	18.3674	19.3227			19.1172	17.9051	17.7336	18.8478		18.6597	18.7724		17.6258		19.1165		19.6728	18.2271			17.1477
sp|Q9UEY8-2|ADDG_HUMAN	ADD3	20.9413	21.9744	21.6233	20.8869	21.9425	22.2811	21.0887	22.1818	21.6544	20.6887	21.7623	22.5581	21.7069	22.5924	22.0753	21.1609	22.2035	22.1021	20.8816	22.2792	21.8223	20.3873	22.2498	22.1247	20.8675	22.041	22.3538	20.4014	21.6288	21.6563	20.9321	22.1156	22.0905	20.9631	22.4273	22.6259	21.23	22.1288	22.3481	20.8509	22.2991	22.0698	20.9202	22.5039	22.6492	20.5661	22.0024	22.4744	20.0411	21.4125	22.1419	20.5272	21.5553	22.3221	20.4763	21.8181	22.4518	20.288	21.7527	20.8414	21.0282	22.2864	22.6131	22.467	20.3649	21.2862	21.6281
sp|Q9UFC0|LRWD1_HUMAN	LRWD1					18.9615	17.713	17.9397	18.4965			18.5389	18.136	18.3433	18.6771	17.9917			17.9836	17.948	18.1831	18.4129			17.5076	17.7195	18.0605				17.4998	17.9663	18.4741	17.657		18.6317	18.1045		17.7987	18.0578			17.9885	17.7641	18.9993	18.4255		18.501	18.1288			18.086			17.7223		17.5533	15.8638			17.7754		18.3817	17.5638			17.0322
sp|Q9UFG5|CS025_HUMAN	C19orf25		19.2282	20.2437		19.5482	19.6276	18.1952	19.6446	19.6567		19.486	20.0542	18.3514	19.8999	20.0411		18.9864	19.6456	18.2532	19.2125	19.4737		19.9537	20.1411	18.703	19.2539	19.9438		19.5596	19.4819	18.7043	19.9626	19.8718		19.4349	20.0736		19.5652	19.8536		19.5425	19.9062	18.9798	20.2954	20.2178		19.1951	19.7584		19.0737	19.68		18.7243	19.3939		18.5705	19.3668		18.9617	17.9639		20.0944	20.3257	19.7208		18.85	18.5553
sp|Q9UFN0|NPS3A_HUMAN	NIPSNAP3A	21.2902	23.9117	22.7571	20.654	23.5763	21.9165	20.8101	23.2326	21.3011	21.4872	24.0521	23.2015	21.373	23.1793	22.4105	21.0285	23.714	22.3557	21.2969	23.658	22.7472	20.3736	23.5372	22.4292	21.3166	23.941	22.6792	20.9161	23.3788	21.951	21.2131	24.0956	21.8205	21.016	23.6121	22.4763	21.3206	23.9925	23.104	21.8865	23.1229	22.424	21.0221	23.5669	22.3424	21.448	23.0629	21.987	20.3086	22.8441	21.585	20.532	23.097	22.1813	20.7242	23.0329	21.9968	21.2607	23.1371	21.7667	21.6416	24.0976	22.5537	22.7625	20.4313	22.8673	21.5723
sp|Q9UFW8|CGBP1_HUMAN	CGGBP1	20.9537	21.1582	21.0556	20.7095	20.9585	21.0969	20.4688	21.0934	21.1962	21.0528	21.374	21.0432	21.0109	21.1994	21.1437	20.8519	21.4402	21.4986	20.7297	20.96	20.8422	20.7249	21.499	21.3086	20.6595	21.3767	21.4947	20.431	20.8413	21.1198	20.8768	21.6492	21.6108	21.0455	21.4843	21.36	21.3396	21.3775	21.3109	20.6878	20.743	20.493	20.5013	20.5992	20.8056	20.6926	20.8241	20.8373	20.2717	20.757	20.6737	20.4183	20.6644	20.8183	20.0118	20.6125	20.6216	20.2311	20.4438	20.7539	20.8478	21.3226	21.0034	20.8435	20.295	20.6609	20.7545
sp|Q9UG56|PISD_HUMAN	PISD		20.638	20.9835		20.0907	19.7324	17.5946	20.2304	19.8188	19.2391	20.2324	20.1288	19.2936	20.1669	20.0816		17.6646	20.1151	19.4494	20.7066	20.2847		18.703	19.1915	19.0764	19.123	18.755			18.5321	19.2662	19.1938	19.0927		19.4289	19.1306	18.788	19.2952	18.9685		20.0995	20.0622	19.5396	20.5937	20.5465	19.4328	19.8709	19.6439	19.1945	19.7919	19.9894		19.2553	19.5559		18.5941	19.4793	19.7356	20.2255	19.568		19.1777	19.019			18.2514
sp|Q9UG63-2|ABCF2_HUMAN	ABCF2	20.0836	21.6065	21.0493	19.9233	21.3302	20.7362	19.6691	22.0945	20.7152	20.2325	21.684	21.6141	20.9094	21.259	20.7359	20.5743	21.3229	21.2107	20.9756	21.4084	21.1126	20.1011	21.7086	21.3501	20.9842	21.905	21.1774	19.5052	20.83	20.4858	20.9715	21.8692	21.0617	21.3998	21.7889	20.7328	21.3277	21.9807	21.3888	21.139	21.2799	20.8353	20.2708	21.6819	20.7647	20.3746	21.4275	21.0419	19.8673	21.3565	20.9828	20.4842	21.1349	20.8986	18.5927	20.6651	20.0341	19.4895	20.8878	19.655	20.0941	21.8245	21.1768	20.5816	19.9731	20.9762	20.1944
sp|Q9UGI8-2|TES_HUMAN	TES	24.1601	23.824	22.8223	24.2695	23.3794	23.046	23.7228	23.5982	22.7501	23.6672	23.8998	23.4773	24.6047	24.7178	23.1051	24.0023	25.0354	24.0297	24.6031	24.1402	23.2523	23.8406	24.9185	23.4374	23.9849	24.0493	23.3538	24.1016	24.0158	22.6654	24.3936	23.8436	23.0316	24.6446	24.9002	23.6902	24.4973	24.0716	23.6361	24.0792	24.3099	23.2004	24.5922	23.9049	23.0329	24.1841	23.7039	22.9153	23.7754	23.7431	23.0787	24.1195	23.7809	22.9773	22.5238	23.449	22.6507	23.4087	23.7902	21.8317	24.324	24.1773	23.6445	22.7108	22.7324	22.6759	22.1216
sp|Q9UGJ1-2|GCP4_HUMAN	TUBGCP4	18.601	19.3588	18.8915	18.4496	18.9377	18.6259	18.197	19.0879	18.294	18.0499	19.263	18.9909	18.6637	18.6963	18.4759	18.4335	18.9501	18.6626	18.9844	18.9293	19.0119		19.3733	18.9943	18.7884	19.0001	18.9299	18.1196	18.7611	18.355	18.7389	19.5524	18.8237	18.7641	19.301	18.7425	18.8019	19.2158	19.0438	18.0349	18.7301	18.6076	18.2903	19.5256	19.0477	18.3169	18.8275	18.7089	18.0596	18.9449	18.8158	18.0984	18.6129	18.7676		18.6317	18.2763	17.9782	18.6956	17.6599	18.8244	19.4347	18.9792	18.6957		18.5623	18.1825
sp|Q9UGK3-2|STAP2_HUMAN	STAP2		19.1668	18.7026		18.5413	18.8793		19.1149	18.5007		19.4799	19.0552		19.1723	18.5739		19.0432	18.9182		19.122	18.7253		19.1605	18.3808		19.0056	18.3831		18.0454	17.6069		19.5091	18.4422		19.9277	18.9103		19.6013	19.1925		18.5312	18.8477		19.6134	18.9674		18.9574	18.4836		17.8919	18.4026		18.7911	18.6422		18.6155	18.3858		18.7932			19.1799	18.9126	17.885		18.3485	17.5777
sp|Q9UGM3-8|DMBT1_HUMAN	DMBT1						19.6257									19.2578																																					16.565		18.449	19.1358			19.366		17.6661			19.6136
sp|Q9UGM6|SYWM_HUMAN	WARS2	19.6971	21.7764	20.8281	19.806	22.4247	20.6612	19.7057	22.1464	20.9173	19.8266	22.2675	21.4067	19.7953	21.3834	20.8915	19.6636	21.685	20.475	19.9353	21.7323	21.1432	19.5016	21.9789	20.9504	19.6184	21.7212	20.5408	19.5339	21.4272	20.2572	19.3856	22.1464	20.1117	20.1822	21.8402	20.0316	19.5621	21.8532	21.1173	20.2623	21.4989	21.0236	19.6697	22.5146	21.2645	19.9284	21.604	19.9419	19.2544	21.6533	20.4738	19.6329	20.5449	20.9503	19.6111	21.3322	20.7359	19.8006	21.2618	20.2488	19.694	21.8907	20.6739	20.943	18.7773	21.0306	19.6354
sp|Q9UGP4|LIMD1_HUMAN	LIMD1	18.7917	21.8769	20.5276	17.7522	18.9347	20.6653		19.4471	20.6177	18.1994	20.0153	20.5447	18.4651	19.9318	19.629	18.1386	20.228	21.0481	18.9105	19.6215	20.2786	18.9624	20.1734	21.0348	18.6871	19.6761	20.9428	18.0833	20.2332	20.1921	17.7741	20.285	21.1114	18.6191	20.8702	20.6576	18.7122	20.0567	20.582		19.555	20.159	18.871	18.7534	20.4969	16.9546	18.9395	19.9825			20.6395	18.4012	19.2107	19.6978			19.8505		19.1221	18.9624		19.5763	20.983	19.8507		18.8253	19.7259
sp|Q9UGP8|SEC63_HUMAN	SEC63	19.9159	22.4681	21.7603	19.7811	22.0242	21.9209	20.4685	22.5306	21.226	19.9282	22.1831	22.1902	20.2675	21.927	21.8778	19.9805	22.096	21.4688	19.853	22.0472	21.5658	19.1167	22.1456	21.8768	19.6731	21.7795	21.7023	19.6452	21.8175	21.0896	19.822	22.3028	21.4617	20.3845	22.4245	22.0099	20.0247	22.3887	21.8104	20.735	22.0543	22.1075	19.9636	22.971	21.9464	20.0156	22.1174	21.9502	19.5922	21.8943	21.6446	19.9927	22.0504	22.2286	20.1052	22.1787	21.6461	19.5982	21.5693	20.5309	20.0855	22.2471	21.937	22.0024	19.499	21.3914	21.3421
sp|Q9UGR2|Z3H7B_HUMAN	ZC3H7B	16.6572									15.6215																																							16.1138
sp|Q9UGT4|SUSD2_HUMAN	SUSD2	17.3838	16.4919	18.8942	16.0804		17.7628			18.5678		17.2131	18.4606	21.94	20.808	20.8679	17.5895	16.5879		17.3036	17.6953	18.6607		18.5814	19.7858	16.7182	16.8989	17.0126	17.0658	18.1555	19.5362	16.1274		17.137	19.3787	18.9682	18.6464	18.4959	17.4239		18.5774	17.8394	18.6013	20.0429	17.2016	19.1711	18.5233	18.2387	18.2479			16.8734	15.8926	17.373	18.4603		16.6739	17.6927	18.9319	18.7741	17.9187	20.9872	17.4125	19.0773	18.325			16.6654
sp|Q9UGU0-2|TCF20_HUMAN	TCF20		19.6848	19.1374		19.3561	19.0335		19.4539	18.6125		19.7902	19.4351	18.5795	19.7584	19.2079		19.6368	19.0914		19.6864	19.4673		19.6256	19.1831		19.9602	19.0912		19.49	18.9507		19.5069	17.9291	19.2352	19.9444	19.0786		19.8215	19.4133		19.2873	18.973		19.8714	19.2265		19.6445	19.1297		19.2265	19.097		19.5204	19.3423		18.8057	18.4971		19.2006	18.2233		19.4005	18.8396	18.9346		18.8068	18.086
sp|Q9UGV2-2|NDRG3_HUMAN	NDRG3	19.9281	20.9775	20.6866	20.1584	20.6104	20.2052	19.8304	20.5177	20.2641	20.0698	21.124	20.8963	20.8087	20.9199	20.575	19.6613	20.9859	20.8278	20.0568	20.5907	20.834	19.9968	21.0808	21.4657	19.6094	21.5965	20.5666	19.9653	21.5065	20.4493	19.6842	21.2191	20.3845	20.5814	21.142	20.5021	20.0408	21.2131	20.6742	20.1728	20.5459	20.6406	19.9145	21.5283	20.779	19.3377	20.397	19.8117	19.6214	20.2638	20.173	19.444	20.4861	20.1726	18.6687	20.3086	19.8021	19.0689	20.3121	19.1433	19.5995	20.9757	20.3474	20.0436	18.9323	20.2957	19.8749
sp|Q9UH03-2|SEPT3_HUMAN	SEPTIN3	17.8228			17.643			18.3347			17.7877			18.0839			17.9773			17.2543		23.0593	16.4378			18.0193			16.8694			18.0563			17.6563			18.1886		22.417	18.441			17.974	24.2245		17.4227		22.8147	16.8827			17.4893			16.477			16.7284			19.3205				17.2218
sp|Q9UH62|ARMX3_HUMAN	ARMCX3	18.5462	20.3479	20.0737	18.4986	20.2508	20.616	17.4781	20.1163	20.0913	18.3561	20.1664	20.7752	18.9529	20.7037	20.6891	18.6052	19.7288	20.623		20.6175	20.5457	18.0854	19.9255	20.2891	18.389	20.4686	20.6157	18.0611	20.3025	19.6538	18.7391	20.5824	20.0996	18.992	21.1914	20.6729	18.2688	20.0929	20.4028	19.5047	20.5348	21.1251	18.5283	21.0975	20.6739	18.7402	19.8446	20.0894	18.1765	20.0004	20.5515	18.5919		20.7153	17.7052	19.75	19.9555	18.4523	20.044	19.0386	18.6209	20.5203	20.439	20.5422	17.4349	19.2989	19.7992
sp|Q9UH65|SWP70_HUMAN	SWAP70	19.9228	22.7354	21.8218	19.9675	22.6912	21.9904	20.0353	22.7219	21.3657	19.9712	22.532	22.3957	20.762	23.0112	22.0993	20.2915	23.3535	22.3948	19.9935	22.6886	22.1911	18.9641	23.2787	22.0632	19.3	22.4281	22.2853	19.0987	22.5232	21.5953	19.9585	22.6069	21.8478	20.7365	23.0576	22.1071	20.2406	22.8439	22.3305	20.298	22.8152	22.166	20.0863	22.8729	21.7027	19.7019	22.3997	21.8196	19.39	22.1127	21.6009	19.6173	22.2863	21.9987	18.9686	22.2408	21.3726	19.0578	22.4759	20.6317	19.778	22.899	22.3929	21.6298	18.358	21.5363	21.3299
sp|Q9UH99|SUN2_HUMAN	SUN2	23.9561	23.4195	22.1148	23.0012	22.9279	22.1549	23.0853	22.8922	22.1915	22.7131	22.875	22.2041	23.4848	23.4412	22.2197	22.9147	23.5041	21.9213	23.1755	23.1829	22.6433	21.8187	22.4756	21.7273	22.1846	22.3763	21.662	21.8932	22.6173	21.162	22.0376	22.3957	21.4784	22.9833	22.9598	22.2621	22.5903	22.7208	22.0197	23.5259	23.4426	22.7229	23.7103	22.7334	22.8558	23.4993	23.221	22.5213	23.2709	23.3035	22.5791	23.3181	23.0173	22.4309	23.4192	22.9177	22.2927	23.0637	23.2608	22.1673	23.1604	22.7848	21.9384	21.54	21.6191	21.4281	20.8644
sp|Q9UHA3|RLP24_HUMAN	RSL24D1	19.2889	20.9077	19.6605	19.1818	21.2708	19.8088	19.5189	21.6857	19.5358	18.7904	21.5714	21.2755	19.4856	20.6221	19.7241	19.0688	20.0019	19.1774	20.0605	20.456	20.6147	18.7362	20.1478	19.4083	19.7099	20.9656	19.7353	19.3744	20.1969	18.8487	19.3977	21.5572	19.4611	20.4251	20.8244	19.4165	19.9165	20.9541	20.6352	20.4883	20.6848	20.4244	19.743	21.1258	20.2179	20.112	21.1134	20.2863	19.4168	21.2919	20.4564	19.5126	20.8851	20.2644	18.4493	20.1123	18.5778	19.2631	20.3001	19.2713	19.5535	21.1846	19.7088	19.9863	19.0558	20.7603	19.3275
sp|Q9UHB6-4|LIMA1_HUMAN	LIMA1	22.9712	23.3308	24.828	22.8226	22.9194	24.2854	22.4009	23.4962	24.3362	22.6058	23.1675	24.2739	23.3277	23.955	24.4277	22.7046	23.7683	24.7152	22.9514	23.6517	24.4728	22.1927	23.7191	25.0056	22.4086	23.0098	24.1164	22.7548	23.8352	24.565	22.7948	23.4596	24.7138	23.3662	24.6479	24.6159	23.3401	23.0969	24.0357	23.7841	23.3866	24.2235	23.1719	22.7173	24.6294	23.1921	22.6309	23.8357	22.4412	22.832	24.0525	22.8688	22.9631	23.9263	21.5452	23.0104	24.0151	22.3665	23.4924	23.4597	23.5799	23.3552	24.7095	23.8458	21.7084	22.1691	23.1647
sp|Q9UHB9|SRP68_HUMAN	SRP68	19.6574	21.9511	21.6926	19.5177	21.8322	21.8837	19.6268	22.0585	21.3299	18.9189	21.8958	22.3902	20.2508	22.0162	21.7809	19.8071	21.671	21.8316	20.0909	21.9134	21.8509	18.8224	21.8584	22.0504	19.6312	21.8255	22.004	19.0325	21.6525	21.3345	19.7838	22.2384	21.7399	20.225	22.3405	22.1894	19.6256	22.1027	21.9516	20.5871	21.7957	22.021	19.7678	22.4395	21.7743	19.9619	21.9783	21.884	19.1867	21.4441	21.6066	19.6612	21.5651	22.0271	18.8326	21.6806	21.4837	19.2454	21.4564	20.4107	19.9747	22.2537	22.1246	21.8358	19.0465	21.1035	21.2609
sp|Q9UHD1|CHRD1_HUMAN	CHORDC1	19.5573	21.3078	20.6893	19.8715	21.0616	20.4049	19.3557	21.505	20.267	19.9929	22	21.8632	20.0449	20.978	20.4523	22.0094	22.6143	22.3805	20.3028	21.0718	21.1073	21.2807	23.2048	22.5441	21.7939	22.6584	21.9307	21.2507	21.8675	21.3878	21.7404	22.6974	21.9379	22.1936	22.7528	21.579	22.3595	23.4017	22.7058	19.6998	20.7727	20.7184	19.6817	21.5806	20.4957	19.9688	20.9506	20.5544	18.9403	21.2586	20.5794	19.8304	20.6334	20.947	18.0862	20.2743	19.9505	19.1236	20.7489	19.288	20.5521	22.7651	22.1647	21.4159	21.0585	21.894	20.9832
sp|Q9UHD2|TBK1_HUMAN	TBK1	19.8216	22.3058	21.2999	19.9383	21.7886	21.1814	19.4616	21.6509	20.6744	19.4878	22.0999	21.2464	20.682	22.2641	21.0341	19.6506	22.3282	21.1712	20.5379	22.2986	21.3152	18.8772	22.5309	20.7606	19.3875	22.1489	21.1794	19.1857	21.6612	20.0065	19.7229	22.0113	20.9257	20.4362	22.2163	21.1402	19.8254	22.3679	21.5254	20.4852	22.1388	21.2797	20.1989	22.0045	21.3887	19.8141	21.8535	21.0568	19.4259	21.6773	21.0881	19.8922	21.7603	21.2444	18.7766	21.8069	20.7117	19.7484	21.7964	19.6844	19.8867	22.2497	21.0984	20.6065	19.0791	21.1367	19.9513
sp|Q9UHD8-5|SEPT9_HUMAN	SEPTIN9		18.3785		18.587	20.0134			18.5095			20.0644			19.184			19.8616		18.7799	20.2119		18.5437	18.5528		18.6935	18.523		18.4946	19.7202			18.4319			19.3154					18.3861	19.5629	17.0444	18.9481	20.2339	17.5056		19.7905	16.2506		18.9161		19.1667	18.9033			19.6049			17.408		19.6754	20.6978
sp|Q9UHD8|SEPT9_HUMAN	SEPTIN9	23.5231	24.5694	24.4007	23.3754	24.2747	24.4334	22.6504	24.6558	24.3565	23.075	24.6079	24.7111	23.7119	24.894	24.4399	23.16	24.9265	24.7715	23.4427	24.6101	24.3282	22.7278	24.9505	25.0513	23.4992	24.5197	24.561	22.9523	24.5804	24.3405	23.1812	24.675	24.4569	23.6499	25.2598	24.9714	23.418	24.7526	24.5519	23.9744	24.6531	24.5489	23.3516	24.8339	24.6397	23.4499	24.3677	24.2813	23.0531	24.2872	24.4366	23.2939	24.3705	24.5129	22.0428	24.3806	24.2387	22.7389	24.3764	23.3878	24.0791	24.7964	24.7753	24.3989	22.7169	23.6091	23.709
sp|Q9UHD9|UBQL2_HUMAN	UBQLN2	19.5716	20.3493	19.3818	19.3122	20.1389	19.777	18.9126	20.8613	19.6937	19.0937	20.5117	19.9048	19.7547	20.3924	19.8686	19.5944	20.7468	20.5014	19.2921	20.1325	19.8027	19.059	20.9612	20.4239	19.7627	20.4807	20.198	18.9475	20.0989	19.6369	19.6781	20.9203	20.0801	20.1986	21.0509	20.4966	20.1318	20.9024	20.8144	19.6087	20.1693	19.707	19.3417	20.8207	19.5297	19.2562	20.0811	19.4704	18.5011	19.7947	19.8645	19.1794	19.6428	19.3167	18.3372	19.7375	19.4516	18.7689	20.0805	19.0532	19.648	20.8088	20.2337	19.6362	18.9059	19.7897	19.3484
sp|Q9UHF7-2|TRPS1_HUMAN	TRPS1	19.4413	22.2768	21.743		21.7957	20.7272	19.0908	21.726	21.8822	18.3335	22.4131	21.7733	19.2487	21.8826	21.3679	18.9874	22.1094	21.1818		21.6683	21.4851	18.8803	21.9728	21.845		22.1736	21.1676		21.753	20.808	19.3509	22.184	21.2063	18.705	21.9461	21.1614	19.6763	22.1425	21.4403		21.6084	21.6304		22.3097	22.2584	19.0598	21.8938	21.2918	18.9612	21.6841	21.0821		21.7416	21.305	18.453	21.7735	21.1825	18.4291	21.226	19.9072		22.1906	21.1895	21.3931	18.3288	21.2948	20.3161
sp|Q9UHG3|PCYOX_HUMAN	PCYOX1	22.3124	23.4025	24.3186	22.6092	23.4716	24.0036	22.6684	23.7633	24.0793	22.2972	23.1624	24.2137	22.7823	23.9234	23.9593	22.4898	23.8759	23.8733	22.5893	23.5525	23.9452	22.2614	23.7676	24.3038	22.1519	22.9704	23.7329	22.2225	23.5201	23.7104	22.6427	23.5604	23.9792	22.7538	24.2392	24.5147	22.8718	23.7636	23.6011	23.0939	23.7711	24.0899	22.945	23.9633	24.3744	22.9445	23.4724	24.1527	22.5452	23.2246	24.0224	22.2676	23.058	23.9147	22.8382	23.4962	24.148	22.5126	23.5847	23.1819	22.8193	23.5503	24.0597	23.6765	21.3903	22.0283	22.8596
sp|Q9UHI6|DDX20_HUMAN	DDX20		20.9398	20.5957	18.4607	20.3326	20.6959	18.2794	20.8694	19.4341	17.9053	20.7978	20.7336	19.0858	20.5601	20.2921	18.4116	20.2769		19.0605	20.3537	20.4858		20.484	20.1042	18.4325	20.461	20.1996		20.0569	19.6725	18.6111	21.1052	19.9599	19.3431	20.2413	19.4388	19.2317	20.6504	20.2269	19.3748	20.2341	20.1725	19.1992	21.2332	20.1245		20.2679	20.013		20.2035	19.7079	18.0229	20.1331	20.467		19.7577	19.4365		19.7788	18.7865	18.449	20.803	20.1718	19.9387	17.6691	19.8971	19.4728
sp|Q9UHJ6|SHPK_HUMAN	SHPK	20.1792	21.667	22.545	19.8612	20.738	21.809	20.1675	21.2949	22.1627	19.7257	20.5162	21.7294	20.1068	21.6553	22.0241	19.9795	21.6265	22.2071	20.1649	21.0681	21.6162	19.1555	21.0685	21.8593	19.4693	20.696	21.5784	19.9114	21.302	22.2089	19.2705	20.3084	21.0122	20.4977	22.2212	22.3656	18.5519	19.2024	19.6867	18.7213	21.0776	21.5697	19.4364	21.0447	21.1502	19.496	21.2263	21.9928	19.0096	20.4536	21.5017	19.7452	20.8527	21.7425	17.7381	20.4352	21.3638	19.5945	21.4297	21.1174	19.5672	21.3396	22.4647	21.759	18.2306	19.7098	20.5541
sp|Q9UHL4|DPP2_HUMAN	DPP7	19.655	21.7561	23.2886	20.7957	23.1999	23.4207	20.1812	22.4051	22.1812	21.1472	23.3751	24.1523	20.8572	23.3626	22.94	20.4171	21.3914	22.7978	20.7451	22.7774	22.5401	19.4784	22.2736	22.8797	21.5228	23.1014	23.6836	20.0622	22.4589	22.2668	18.4934	22.1161	21.8743	20.1187	23.0939	22.6473	20.9118	22.9012	23.2404	19.8431	22.2229	22.413	19.6839	22.7661	22.4716	19.6692	22.3963	22.4592		20.4884	21.3636	19.6415	22.6728	23.3076	19.8732	22.3501	22.6389	20.3915	22.4017	21.6334	22.0258	23.331	24.2017	23.1008	20.5941	22.2546	22.7052
sp|Q9UHN1|DPOG2_HUMAN	POLG2		19.1928			19.3803			19.9427			19.5265			18.381			18.8007			18.3798						18.9503			18.5619			19.5276			18.5616			20.3333	17.8895		18.2902	18.0447		20.123	18.3913		20.2585			19.8212			18.6063			18.2098			18.3638			19.1428				18.0857
sp|Q9UHN6-2|CEIP2_HUMAN	CEMIP2	19.945	20.0601	21.6498	19.8415	19.6213	20.9305	18.5587	20.6836	20.4188	19.5754	19.1625	20.8671	20.5831	20.4185	20.494	18.6585	19.2937	21.16	19.1288	19.46	20.0711	18.5602	19.7305	21.15	19.5113	19.3269	21.0317	17.9318	18.9834	19.394	19.3617	20.596	21.5009	20.0253	20.8177	20.6376	19.8156	19.8371	21.01	20.8301	20.3044	20.1815	20.4338	20.1094	20.975	20.0619	19.2873	20.5886	18.8032	19.6026	21.0803	19.816	18.9689	20.4415	19.2047	18.8529	20.7787	19.1894	19.9294	19.5227	19.275	19.8176	21.204	19.9472	18.9563	19.0298	20.2283
sp|Q9UHP3-3|UBP25_HUMAN	USP25		19.0491	18.8907		18.6151	19.3226		18.5323	18.7135		18.8017	19.4099		19.2005	19.2101		19.1071	19.0528		18.7309	19.3625		19.3631	19.3728		18.9689	19.4201		18.8886	18.7942		19.1205	19.2688		19.8186	19.4185		19.2627	19.3698		18.9491	19.058		19.0377	18.774		18.7126	19.2929		18.3906	19.395		18.6093	19.1892		18.6414	19.0665		18.9395	18.5074		18.9331	19.381	18.9528		18.1359
sp|Q9UHQ4-2|BAP29_HUMAN	BCAP29		18.93	19.9114			19.4871		19.0905	19.2004		19.0777	20.2105		19.2942	19.6906		19.2138	19.7816		19.5991	19.7839		19.6065	20.1261		18.8239	19.5861		19.46	19.0509		19.0457	19.2739		20.2037	19.3989		18.4095	18.391		18.9301	19.5418		18.8209	19.7273		17.9242	19.2176		18.8288	19.3758		18.6332	20.0206			19.5348		19.5401	18.5417		19.2289	19.8497	19.4833		16.6634
sp|Q9UHQ9|NB5R1_HUMAN	CYB5R1	22.8032	23.9157	25.4731	22.8234	23.8806	24.2114	22.9442	24.2178	25.1593	22.61	23.5083	24.6637	23.0018	24.1246	24.3954	22.5816	23.8641	24.2478	22.853	23.8028	24.5381	22.3683	23.8997	24.9482	22.6661	23.2215	23.8503	22.4386	23.5811	24.2861	22.9644	23.9084	24.6362	22.981	24.4915	24.616	22.9041	23.8405	24.045	23.1845	24.0583	24.5541	22.7314	23.8225	25.071	22.6999	23.3427	24.1312	22.318	23.2661	24.1402	22.3793	23.3648	23.9754	22.8006	23.4787	24.5911	22.5579	23.9297	24.054	22.3685	23.2951	24.3	23.9587	22.0695	22.7387	23.3708
sp|Q9UHR4|BI2L1_HUMAN	BAIAP2L1		19.7125	19.9786	17.2799	19.8134	20.4407	17.7381	19.9175	19.716		19.6651	20.8623	18.19	20.0006	20.0956		19.6578	20.487	19.1796	20.1055	20.2518		20.1231	19.8537		19.4839	20.2738		19.5207	19.5698		19.4939	19.6538		20.6006	20.0855		19.6137	20.1648	18.2742	19.9334	19.7368	18.4144	20.1268	19.7624		19.5882	19.8855	16.8819	19.7886	20.4236	17.9048	19.5236	19.7857		19.4885	19.5372		19.9875	19.7791	18.0932	19.9184	20.3216	19.336		18.6316	19.4489
sp|Q9UHR5-2|S30BP_HUMAN	SAP30BP	19.4295	20.9586	20.388	19.5263	20.7944	20.448	19.2599	21.2874	20.4092	19.3565	21.0636	20.8801	19.9485	20.8258	20.4685	19.5227	20.8623	20.8797	19.9495	20.6379	20.6393	19.4353	20.8699	20.6478	19.6211	20.8301	20.4766	19.0568	20.4024	19.9714	19.6314	20.9385	20.3379	19.9809	21.124	20.5642	19.9101	20.9383	20.6524	19.9387	20.4163	20.4698	19.663	21.1538	20.6109	19.7333	20.6445	20.5787	19.1908	20.5865	20.6777	19.4852	20.4867	20.5217	18.832	20.1952	20.0791	19.4015	20.4008	19.8207	19.3141	20.9502	20.7047	20.3892	18.8971	20.1268	19.8268
sp|Q9UHV9|PFD2_HUMAN	PFDN2	21.4888	22.2851	21.5197	21.7433	22.05	21.6407	20.9984	22.1198	21.5083	21.0971	22.3088	22.0944	21.7637	22.1625	21.3669	21.4856	22.3446	22.0866	21.6236	22.3197	21.4803	21.4144	22.6089	21.9444	21.6997	22.2852	21.761	21.3106	22.3693	21.852	21.6985	22.1587	21.8407	21.7703	22.4485	21.8056	21.8798	22.2328	22.1666	21.0051	21.9491	21.6199	21.2685	22.492	21.6792	21.1779	21.8709	21.6542	20.8972	21.8124	21.6186	21.353	21.6447	21.3996	19.7693	21.6342	21.0302	20.9271	21.5912	20.8293	21.5911	22.5003	21.8904	21.5967	20.6859	21.5357	21.1517
sp|Q9UHX1-2|PUF60_HUMAN	PUF60	23.0406	24.4672	24.3386	23.1186	24.2831	24.1084	23.1006	24.8733	24.2129	23.1442	24.6847	24.6513	23.4775	24.4308	24.2872	23.3749	24.6482	24.5644	23.2092	24.2796	24.2511	22.9275	24.6502	24.5929	23.2678	24.4901	24.3867	22.7623	24.2544	24.0469	23.4095	24.7599	24.2093	23.5998	24.7971	24.3464	23.6456	24.6226	24.3919	23.6667	24.1504	24.1779	23.1911	24.5283	24.2607	23.2807	24.1689	24.2415	22.8226	23.9924	24.1044	22.9422	24.0084	24.2765	22.5609	23.9614	23.8727	22.7169	23.9861	23.3986	23.4983	24.6216	24.4932	24.3587	22.6686	23.6464	23.4991
sp|Q9UHY1|NRBP_HUMAN	NRBP1	20.3977	21.3294	21.1501	20.6254	21.3114	21.1632	20.2259	21.4432	21.1269	20.1152	21.2153	21.1679	20.6066	21.2668	21.0165	20.3456	21.2806	21.7118	20.736	21.2817	21.1896	19.7782	21.3895	20.8533	20.5021	21.1855	20.9948	19.8605	20.8512	20.8102	20.7514	21.5514	21.2682	20.5783	21.5027	20.9683	20.1786	21.4805	21.3709	19.8077	21.1744	20.6412	20.2232	21.9508	20.7664	19.8907	20.841	20.9069	19.511	21.0127	21.0816	20.0702	20.8166	20.8572	18.5392	20.9135	20.6385	19.7291	21.0943	20.4145	19.4221	21.506	21.4732	20.6588	19.4383	20.4721	20.2414
sp|Q9UHY7|ENOPH_HUMAN	ENOPH1	21.0013	22.5567	22.4476	21.1578	22.3087	21.9533	20.855	22.3279	21.6393	19.8688	22.1507	22.2964	21.0847	22.2088	21.7583	20.881	22.7835	22.3966	21.1507	22.4718	22.1012	20.2747	22.5107	22.2603	20.8703	22.3154	21.9946	20.7273	22.4965	21.9396	21.303	22.38	21.6782	21.2927	22.6567	22.3805	21.5458	22.4693	22.0362	20.3776	22.0469	21.8314	21.0154	22.6581	21.8264	20.4758	21.9724	21.7947	20.2559	21.9369	21.6029	20.6326	21.8013	21.6367	19.1015	21.6661	21.2621	20.131	21.8937	20.6903	20.3599	22.0876	21.9162	21.4023	19.6874	20.8877	20.8558
sp|Q9UI08|EVL_HUMAN	EVL			21.677		17.2418	22.516		19.0312	21.8243		18.4895	22.1273		20.3636	21.9133		19.6352	23.0098			20.7382		19.4278	21.6785			22.8998			22.1648		20.2886	23.0996		22.0695	22.7372			22.7714			21.4801		17.2182	20.9873		18.072	22.0844			22.4537			21.402		16.8056	21.6503			19.5059			23.3626	22.4689		18.2279	22.433
sp|Q9UI09|NDUAC_HUMAN	NDUFA12	20.5562	23.1899	21.9245	20.5457	23.1904	21.652	20.2555	23.3022	21.6836	20.757	23.245	22.3849	21.2485	22.8768	21.8873	19.8598	22.6883	21.8716	20.6403	23.0727	21.9697	20.1046	23.2858	22.2828	20.6549	23.0775	22.2012	19.571	22.4944	21.1729	20.6454	23.1483	21.3055	20.3183	22.6575	21.6521	20.9198	22.9936	22.155	21.1861	22.7165	22.086	21.0978	23.78	22.4899	20.9837	22.8556	21.5505	20.1466	22.8256	21.6783	20.8475	23.1068	22.3255	20.356	22.5978	21.1756	20.3734	22.1847	20.3333	21.0402	23.15	21.5766	21.9597	20.1026	21.8941	20.9916
sp|Q9UI10-2|EI2BD_HUMAN	EIF2B4		18.6068			18.3133	17.4142		18.6514	17.5425		18.7571				17.9182		18.3855			18.378						18.5398			18.2866			19.0288			19.2324			18.3385						19.3535	18.5455					18.015	17.1869		18.2461	18.3644		17.7866	17.2399		17.8162			18.9277	18.5494	18.1517
sp|Q9UI10|EI2BD_HUMAN	EIF2B4	18.9333	21.7202	21.2141	18.6171	21.6089	20.93	18.8989	21.6251	20.8995	18.8777	21.648	21.7546	19.5613	21.4848	21.0909	19.1751	21.2983	21.2361	19.404	21.6889	21.2252	18.048	21.5888	21.3542	19.2883	21.7232	21.2007	18.275	21.4545	20.8386	19.0902	22.0638	21.0845	19.9914	22.1315	21.4724	19.318	21.6446	21.1355	19.4586	21.4572	21.2206	19.0799	22.3868	21.4383	18.6964	21.6152	21.1084	18.1108	21.4081	21.1736	19.0052	21.428	21.3568		21.3814	20.7497	18.3138	20.9412	19.4297	19.0152	21.9078	21.497	20.9837	18.5276	20.7589	20.2605
sp|Q9UI12-2|VATH_HUMAN	ATP6V1H	20.0731	22.9418	20.7261	20.009	22.4663	20.9742	19.5204	22.3423	20.4643	19.5122	22.2737	21.4027	20.431	22.3461	20.9378	19.8824	23.1496	21.223	20.2316	22.7984	21.3134	19.3448	22.967	21.1513	19.8202	22.3378	21.2051	19.5909	22.4543	20.2089	19.979	22.2509	20.8688	20.4205	22.6549	21.9482	20.353	22.9612	22.1119	20.1146	22.7708	21.5072	20.0516	22.6147	21.3582	19.6354	22.2397	21.1643	19.0063	22.1557	20.8617	19.5923	22.6923	21.6743	17.9814	22.2451	21.1164	19.3703	22.1289	19.6376	19.5235	22.3656	21.1858	20.99	18.6573	21.3255	20.1572
sp|Q9UI14|PRAF1_HUMAN	RABAC1		20.3685	21.0295	19.1979	21.8667	22.6085	18.3474	20.6604	20.6207		21.9946	21.5887	20.5382	22.3123	21.5149		19.0159	21.1005	20.2336	22.1003	22.5762		21.8061	21.41		21.6883	22.0985		20.5179	21.0222		21.5628	20.9818		22.5331	22.542		21.7101	21.6498	20.7988	22.2246	22.5299	20.2755	22.3223	20.4993	20.2605	21.8472	22.3705		21.813	22.5444	19.5538	21.8706	21.4153	19.1748	21.5306	21.921		20.4359	21.3245		21.7771	21.1871	20.468		20.7774	20.8742
sp|Q9UI26-2|IPO11_HUMAN	IPO11		20.0626	19.9328		19.8207	19.6793	19.7048	20.038	19.844		19.9609	20.2346	18.7578	19.8451	19.9744		20.0263	19.8023		20.1025	19.7974		19.8212	20.2429		19.9263	19.7932		19.4995	19.4934		20.4781	19.7986	19.0874	20.5728	20.1984		20.1989	20.1994		19.8932	19.9243		20.3711	20.0837		19.6803	19.8959		19.4765	19.7762		19.6337	20.0517	19.4493	19.5228	19.37		19.1231	18.5702		20.0911	19.8488	20.1336		18.9863	18.917
sp|Q9UI30|TR112_HUMAN	TRMT112	20.537	21.7796	21.2949	20.4971	21.6839	21.2156	19.602	21.8784	21.2581	19.3583	21.7722	21.8633	21.1582	21.6164	21.3543	20.829	21.3889	21.3993	20.8485	21.5715	21.394	20.3542	21.6588	21.5634	21.1316	21.6628	21.3459	19.9275	20.9849	20.7073	21.2369	21.9096	21.1671	21.1065	21.632	20.9814	21.2929	21.8607	21.6243	20.5101	21.3897	21.237	20.4592	21.9423	21.2724	20.5034	21.4577	21.4443	19.6089	21.1776	21.126	20.4062	21.0905	21.1024	18.645	21.1184	20.6161	19.9212	21.1665	20.4798	19.9708	21.6699	21.3537	21.2409	19.8712	20.8345	20.4689
sp|Q9UI42-2|CBPA4_HUMAN	CPA4			24.3594						20.6313									19.3235						17.6018			17.5989			20.5632																					16.6356	18.4026				20.2496				17.3909
sp|Q9UIA9|XPO7_HUMAN	XPO7	21.0976	22.6933	22.2198	21.192	22.5631	22.0764	21.0518	22.6675	22.1374	20.9931	22.6261	22.3205	21.6412	22.8979	22.3049	21.2571	23.0762	22.3436	21.1571	22.6438	22.1294	20.5991	22.9694	22.7014	21.0617	22.6654	22.1405	20.735	22.5137	21.9997	21.2471	23.0826	22.1901	21.3797	22.9935	22.675	21.3234	22.8359	22.4172	20.9991	22.3916	22.1845	21.3006	23.0964	22.363	20.8531	22.5795	22.1415	20.5061	22.1789	21.8552	20.7306	22.2903	22.0459	20.3111	22.2219	21.9073	20.2683	22.2111	21.0329	21.2492	22.8179	22.387	22.1681	20.194	21.4761	21.1255
sp|Q9UID3|VPS51_HUMAN	VPS51	17.8712	20.4065	20.133	18.5379	20.2262	19.9707		20.3172	19.7334		20.3435	20.6561	18.7058	20.574	20.2691	17.8283	20.1406	19.7571	17.8442	20.2191	20.1815		20.0668	19.9591	18.1104	20.0775	19.8274		19.9699	19.3809		20.05	19.8085	18.6914	20.3849	20.1019	18.319	20.1639	20.0235	18.5053	20.087	19.9161	18.2579	20.8039	20.2228		20.3485	20.0014		19.8733	19.9039	18.5569	19.9461	20.1032		19.7765	19.4921		19.6791	18.4384		20.1713	19.963	20.0906		19.1283	18.8314
sp|Q9UIF9-3|BAZ2A_HUMAN	BAZ2A	18.8018	20.5643	19.9823	18.7228	20.2953	20.0649	20.0104	20.3282	19.8827		20.1561	20.0423	18.9942	20.5127	19.8345	17.5987	20.017	19.5413	18.4768	20.3356	20.3182	16.6322	19.9763	19.3675	17.3317	19.8405	19.7387	18.4834	20.3366	18.3224	18.3784	20.286	19.2699		20.3555	19.6018		20.1399	20.1283	18.7151	20.3396	20.3604	18.6317	20.1627	20.2129	18.6429	20.4713	20.2469	17.7362	19.7173	19.8853	18.7927	19.7323	20.3333	18.653	20.0795	19.5263	19.4992	20.3339	19.6474	19.4079	20.4442	19.6507	19.9647		19.3641	18.7577
sp|Q9UIG0-2|BAZ1B_HUMAN	BAZ1B	19.1856	20.1966	19.4664	18.9633	19.7621	19.5739	19.1645	20.0862	19.6844	19.5301	20.7688	20.2286	19.5545	20.0852	19.5763	19.5913	20.414	19.9768	19.1993	20.1484	19.976	19.1361	20.1757	20.1739	19.6607	20.5069	20.2602	19.0563	19.9593	19.5005	19.6436	20.642	20.0606	19.8798	20.7981	20.1171	20.0509	20.5232	20.0783	19.8809	20.034	19.8347	19.6913	20.1435	20.04	19.7887	20.1596	20.1321	18.9584	19.84	19.7469	18.8954	20.0698	20.0779	18.8798	19.7789	19.0564	18.6503	19.9736	18.9904	19.6584	20.5155	19.9495	20.3403	19.067	19.6958	19.2654
sp|Q9UIJ7|KAD3_HUMAN	AK3	22.8652	24.2476	24.2661	22.5778	24.1905	23.435	22.5795	24.0106	23.7968	22.9053	24.359	24.2374	22.5757	23.4935	23.0293	22.5983	23.8682	23.43	22.1533	23.8048	23.6262	22.1302	23.8017	23.8273	22.1437	23.393	23.0474	22.0824	23.6651	23.1831	22.3367	23.841	22.9452	22.7958	24.0848	23.6091	22.6004	24.0219	23.3367	22.6155	23.6026	23.568	22.3161	24.193	24.2649	22.1458	23.3982	23.1636	22.0749	23.5999	23.435	22.1588	23.5274	23.6305	22.8285	24.0344	23.8484	22.0729	23.305	22.1794	22.3049	23.7117	23.4501	23.3103	21.5229	22.6444	22.3602
sp|Q9UIL1-3|SCOC_HUMAN	SCOC					20.1992	20.6239		19.8346	20.7818		20.782	21.2822			21.1437		20.6626	21.409		20.4959	21.0596		20.2482	21.5071			21.352		20.3036	21.3525			20.79		20.3321	20.9141		20.2828						20.8898	20.9966		20.6036	20.7139			21.0712			20.6269		19.4128				20.1389		20.3324	21.3036	20.8092
sp|Q9UIQ6-2|LCAP_HUMAN	LNPEP	20.1085	21.324	20.45	19.7868	20.9644	19.6461	19.9947	21.1778	19.7476	19.865	21.3652	20.1801	20.5314	21.352	19.8219	19.6345	21.8201	19.403	20.3739	21.3787	20.2012	20.0033	21.5652	20.0376	19.9528	21.3143	19.7855	19.8682	21.5517	19.3334	19.5494	21.4981	19.9078	20.3746	21.5161	20.1358	20.3744	21.5103	20.3526	21.082	21.3003	20.3782	20.1451	21.6262	20.4256	20.8133	21.2483	20.0557	19.5577	20.7748	19.4794	19.9696	21.121	19.9756	19.4484	20.5842	19.4039	20.0301	20.6577	18.8319	20.7638	21.4517	20.0758	19.9956	19.6116	20.5798	19.349
sp|Q9UIS9-10|MBD1_HUMAN	MBD1	19.9711	19.7553	20.612	19.9318	19.9215	20.1012	19.8957	20.0666	20.1141	19.8275	20.5544	20.4241	20.1284	20.0733	19.9991	19.9822	20.472	20.4816	19.709	19.7939	19.0753	19.8831	20.6937	20.407	20.0082	20.2469	19.9136	19.6712	20.2903	19.5313	20.0085	19.9175	20.2675	20.1761	21.0229	20.2345	20.2602	20.2814	19.907	19.9888	19.8467	19.6415	19.8877	20.0847	20.478	19.9299	19.9898	19.529	19.5732	19.468	19.5767	19.5643	19.591	19.7912	19.7125	19.8093		19.6854	19.3908		19.8008	20.5919	20.2557	19.9605	19.4317	19.7332	19.2566
sp|Q9UIV1-2|CNOT7_HUMAN	CNOT7		19.6079	19.2795		19.3604	19.1653		19.5417	18.8665		19.5598	19.4521		19.5016	19.0654		19.6953	19.6326		19.4344	18.9895		19.8368	19.5705		19.7711	19.203		19.2288	18.3911		19.8253	19.1032		19.9653	19.4838		19.6087	19.2472		19.4469	19.2485		20.1241	19.3389		19.6887	19.2531		19.2623	18.9182		19.0569	19.2588		19.1697	18.4304		19.0404	18.1576		19.634	19.2441			18.6582	18.2723
sp|Q9UJ41-4|RABX5_HUMAN	RABGEF1		19.5585	21.1005		19.5687	21.0067		19.8652	20.3163		19.5655	21.122		20.5252	20.8353		20.2945	21.3249		19.7708	20.7912		20.0103	21.6396		19.6036	21.1208		20.2017	20.8524		19.4732	20.8858		20.9966	21.2492		19.8577	20.694		19.8983	20.9255		19.846	20.4491		19.525	20.5771		19.5027	21.0048		19.3769	20.5113		19.6211	20.5702		19.5984	19.8534		19.8545	21.1024	20.4883		18.3523	20.0762
sp|Q9UJ68|MSRA_HUMAN	MSRA		21.7647	21.0885		21.4679	20.8866	19.5111	21.4442	20.5312		21.2792	21.3637	19.1154	21.7874	20.957		20.7785	20.1978	19.4454	21.376	21.134			20.1159	18.5477	20.8584	20.0304		20.5792	19.1807	18.732	21.1423	19.84		21.5528	21.0443		21.2589	20.457		21.4729	21.1625	19.8775	21.8211	21.075		21.1087	20.9444		20.8068	20.318		21.3306	21.0502		21.1754	20.3525		20.8448			20.1295	19.5443	20.927		19.8556	18.9763
sp|Q9UJ70-2|NAGK_HUMAN	NAGK	20.7018	22.5011	22.6782	20.8092	22.2264	22.1545	20.6358	21.9785	22.207	20.6905	22.3064	22.6362	21.1679	22.6128	22.5288	20.3831	22.5285	22.3254	20.7751	22.4443	22.5746	19.9594	22.7938	23.031	20.5182	22.0174	21.8665	20.0348	22.3042	22.0781	20.5433	22.3568	22.1999	21.1503	23.0886	22.979	20.655	22.3905	22.119	21.1504	22.6188	22.8043	20.9471	22.6922	22.9141	20.5092	22.1202	22.4032	19.9638	21.6344	22.1282	20.5231	22.2032	22.4136	19.4307	22.1667	22.277	20.0505	22.0314	20.8652	21.0799	22.1444	22.6035	22.595	19.7766	20.9595	21.044
sp|Q9UJA5-4|TRM6_HUMAN	TRMT6	19.0314	20.5775	20.3142	18.6195	19.9817	19.9624	17.8552	20.5989	19.7955	18.8829	21.0264	20.4694	19.3451	20.4244	19.9595	19.1269	20.3767	20.0001	18.7835	20.1167	20.232	17.95	20.3572	20.4797	18.4411	20.3138	19.9599	18.2928	20.2139	19.8482	18.662	20.7957	19.5596	19.6195	20.5611	19.9005	19.3287	20.3454	19.8665	20.0265	20.0668	19.9681	18.7717	20.7194	20.484	19.3596	20.1948	19.7915		19.8748	19.7361	18.7077	20.2344	20.509	18.3373	20.0382	19.7758	18.529	19.7763	18.7242	18.8833	21.0178	19.992	20.1896		19.1522	19.087
sp|Q9UJC3|HOOK1_HUMAN	HOOK1	18.9017	21.6197	21.1776	18.9409	21.3238	21.1935	18.232	21.1441	20.6454	18.7216	21.2492	21.3282	19.2828	21.4886	21.2543	18.514	21.5567	21.1135	19.2784	21.5659	21.2895	18.5736	21.7373	21.6203	19.274	21.2187	20.8832	18.7116	21.3268	20.8412	18.6581	20.9483	20.6361	19.2092	21.5713	21.4186	19.5739	21.4227	21.1388	19.2349	21.4418	21.0701	18.7436	21.2982	21.1681	18.8324	21.0707	20.9367	18.1623	20.9035	21.1469	18.9498	21.1742	20.9253	17.167	20.6138	20.8879	18.3663	21.1295	20.2773	18.6858	21.1406	21.1719	21.0313	18.2172	20.3543	20.2613
sp|Q9UJC5|SH3L2_HUMAN	SH3BGRL2		20.9696	20.2131		21.5679	21.2054		21.3163	20.3047		19.5023	21.0825		20.499	20.533		20.3664	21.2529		20.7689	20.5384		19.844	20.8561		20.6138	21.1163		20.3226	19.871		21.4182	21.4158		21.2249	21.5433		20.8745	21.4364		21.0433	20.7292		21.4427	20.9664		20.4378	20.6393		19.9961	20.5911		20.7835	20.6103		20.1129	20.4282		20.0199	19.3241		20.3258	20.9318	20.3985		19.8895	20.0592
sp|Q9UJF2-2|NGAP_HUMAN	RASAL2		19.7017	18.8622		18.7548	18.6926		20.8585	19.4		19.4773	18.215		19.4315	18.2765		19.8066	18.7572		19.6077	19.0644		20.0457	18.4151		19.0773	18.3695		18.9434	17.0245		18.8215	17.8142		19.814	17.8987		19.6016	19.0532		19.6536	18.4798		19.9293	18.7029		19.4279			19.5631	19.2304		19.0674	18.1818		19.0709	18.5088		19.0587	18.3485		19.2342	19.0662	18.3738		18.2134
sp|Q9UJP4|KLH21_HUMAN	KLHL21	18.7848	21.9013		18.0473			18.1662	21.913		17.5633			19.7525	21.0718		19.2485	21.3865		18.8405			18.5249	21.9297		19.2081	22.439		18.4673	21.2467		19.0269	22.6156		19.4709	21.9591		18.7495	22.5084		19.7216	21.2075		19.3565			19.0131			18.6459	21.6737		18.8782	21.3722			20.6361		18.5357	21.0664		18.0883	22.5187			18.1996	21.5441
sp|Q9UJS0-2|S2513_HUMAN	SLC25A13	21.2727	23.2538	21.9226	21.5299	23.7449	21.9225	21.7681	23.675	21.7323	21.2117	23.1992	22.891	21.7717	22.851	21.926	21.3009	22.6462	22.0632	21.5287	23.1046	22.5376	21.1384	22.7595	22.0597	21.5171	22.9011	21.9127	21.1548	22.5332	21.5647	21.8661	23.5408	21.9716	21.7131	22.9354	22.4489	21.7054	23.2164	22.6864	21.8616	23.0548	22.6322	21.8022	24.2444	22.7174	21.3893	23.0612	22.1485	20.8767	22.7044	22.1207	21.0133	22.8747	21.9976	21.2441	22.5254	21.6845	21.2195	22.6012	21.2014	21.608	22.9747	21.9143	21.7113	20.7728	22.0511	21.0301
sp|Q9UJU6-2|DBNL_HUMAN	DBNL		20.2035		18.6327	20.1273	20.0499		19.9522	19.5547		20.4099	20.2899		20.8049	20.0199	17.063	20.8699	20.312		20.2716	20.0112	17.3713	20.8493	20.4772		20.2824	19.3983	16.9559	20.4555	18.9177		20.1668	20.551	19.0246	20.7928	20.3951	17.9341	20.1736	19.8724	17.5604	20.433	20.4684	18.3132	21.127	19.9786	17.3041	20.2013	20.1598	16.5145	19.7254	20.722		20.0547			18.9851	19.1668		20.0592	18.0631		20.1278	20.3222	19.6947		18.4056	18.1739
sp|Q9UJU6|DBNL_HUMAN	DBNL	22.1691	23.6914	23.4373	21.946	23.3916	23.3313	22.0156	23.4032	23.0904	21.7568	23.7639	23.5412	22.5087	23.8117	23.282	21.825	24.0897	23.5203	22.2573	23.7285	23.0044	21.4254	24.2479	23.7221	21.8093	23.4141	23.3635	21.8348	23.6264	22.9584	21.931	23.6052	23.4085	22.4751	24.0943	23.5833	22.1961	23.59	23.261	21.9391	23.7311	23.1862	22.3998	23.9291	23.074	21.7563	23.3385	22.9668	21.2596	23.2703	23.0945	21.4912	23.3356	22.9119	20.1931	23.1548	22.7879	20.9917	23.2937	21.8244	22.1058	23.6218	23.6283	23.1684	20.9636	22.5147	22.5169
sp|Q9UJV9|DDX41_HUMAN	DDX41		19.5627	19.349		19.3386	19.0128	17.7462	19.945	19.0671	18.1853	19.9207	19.2038	17.3135	19.6121	19.4014		19.2904	19.4506	18.154	19.6199	19.4127		19.7578	19.445	17.6624	19.6967	19.332		18.9776	18.6882	18.2073	19.8568	19.0084	18.5301	20.0715	19.1357	17.9465	19.8599	19.5917		19.0374	19.0903	18.1715	19.7375	19.5403	18.3308	19.2736	19.3901	18.5818	19.1893	19.4119		19.2728	19.6695		19.0914	18.6486	18.5009	19.6067	18.5212		19.6763	19.5788	18.5254		18.3852	17.9202
sp|Q9UJW0|DCTN4_HUMAN	DCTN4	19.7623	21.1317	20.9866	19.2941	20.7823	20.7978	19.033	20.9656	20.7592	19.1314	21.0543	21.2224	19.9552	21.3369	20.6954	19.3981	21.5138	21.173	19.8348	21.061	20.9909	18.8166	21.513	21.2776	19.6124	20.9536	20.8491	18.8916	20.9615	20.4357	19.4767	21.1571	21.031	20.141	21.6077	21.2194	19.8555	21.2307	21.0458	19.888	21.0282	20.7314	19.7496	21.1586	21.0374	19.5314	20.7467	20.8454	18.9643	20.4793	20.8237	19.1416	20.5974	20.7638	18.0537	20.6745	20.6038	18.9142	20.8447	19.6383	19.7555	21.1364	21.1654	20.643	18.6578	20.0267	20.0035
sp|Q9UJX2|CDC23_HUMAN	CDC23					17.7734		16.8698	18.0381	17.5292		18.2065	18.639	17.1652	19.0335	18.668		18.2339		17.3346	18.0031	18.3119		17.7511		16.7121	18.2914			17.8208		16.1053	18.2166			18.4734	18.827		17.9615			18.1929	18.2159	17.7029	19.7058	17.9302		18.4006	17.9164		18.0897	17.9572		17.9062			17.9631			17.6514			17.8255	17.2353			16.6569
sp|Q9UJX3-2|APC7_HUMAN	ANAPC7		19.8039	18.7568		19.0592	18.6295		19.5658	18.3666		19.0786	19.2152		19.151	18.9094		19.2276	19.071		19.2491	19.1098		19.2853	19.6107		19.4913	18.9048		18.9529	18.2997		19.466	19.2078		20.0118	19.0089		19.5745	18.834		19.0478	19.0408		19.6652	19.3028		19.2806	18.7652		19.1264	18.8805		18.9328	19.179		18.7534	18.2923		19.2367	18.0425		19.3597	19.1983	18.5801		18.1852	17.7278
sp|Q9UJX5-3|APC4_HUMAN	ANAPC4	16.2116	18.5879	17.7872		18.3418	17.799	16.1547	18.4803	17.5365		18.7037	18.2978	17.7913	18.3954	17.9836		18.6505	17.4812	16.228	18.2968	18.2144		18.2707		15.2634	17.7841	17.3238		18.2116		16.5958	18.1009	17.0346	16.7244	18.6914	17.9205	16.6346	17.9884	17.6365	17.0121	18.0219	18.6414	17.4293	18.9671	18.3328	17.1218	18.2657	17.9996		18.257	17.8671	16.5585	18.1016	18.1178	16.0278	17.954	17.399		17.56	17.0056	16.9065	18.3719	17.8134	17.9028		17.2757	16.4335
sp|Q9UJX6-2|ANC2_HUMAN	ANAPC2					18.8177			19.2476			19.1863									19.0664												18.2373			18.9333									19.5475	19.2487											18.9773						19.3268
sp|Q9UJY1|HSPB8_HUMAN	HSPB8	19.744	16.5318	20.6735	18.793		20.4444	17.9279		20.9397	19.9017	20.5971	21.374	21.4897	20.3371	20.895	21.2429	20.324	21.8532	19.833		20.9078	21.1159	21.5099	23.2355	21.6632	21.1824	21.3065	20.3798	20.4065	21.1649	20.6106	20.1671	21.8616	22.208	22.3935	21.7091	21.8441	21.6172	22.1923	20.9352		21.2443	20.5122		18.6811	19.8979		20.1009	19.352		21.5842	20.0528		19.886	18.3637	22.0811	22.0159	19.9275	20.7353	20.535	21.7448		22.8203	23.0158	20.9361		20.6759
sp|Q9UJY4|GGA2_HUMAN	GGA2		19.9426			19.8883	18.7499		19.479	18.95		20.1917	19.1978		19.5977			19.3241			19.7236	19.4177		19.0248	18.7593		19.0056			18.8389			19.0041	18.7772		18.8736	18.6506		18.78	17.8297		19.7373	18.8767		19.7171	19.1303		18.9925	19.0192		19.5984	18.9064		19.4778	18.8407		19.3365	18.8543		19.73			19.1863	17.6758	18.7484		17.5927
sp|Q9UJY5-4|GGA1_HUMAN	GGA1	17.8451	20.5175	20.2409	17.9948	20.423	20.4308	17.1535	20.5163	20.1844	18.2812	20.4598	20.6519	18.4089	20.3719	20.1642	18.1688	20.6032	20.605	17.8507	20.243	19.9357	17.3795	20.5815	20.5677	18.3784	20.2734	20.5049	17.6128	20.464	20.1743	17.934	20.4668	20.3907	18.2608	20.8498	20.5996	17.7856	20.6291	20.0314	16.9338	20.0493	19.7519	17.6267	20.4895	20.0913	17.6025	19.6144	19.8367	17.082	19.6502	19.8368		20.0393	20.0951		19.5498	19.8611	17.0274	19.9555	19.1254	17.2584	20.2489	20.235	20.262	16.7183	19.2113	19.5562
sp|Q9UJZ1|STML2_HUMAN	STOML2	21.7235	24.0184	23.4421	21.4983	24.1138	23.1099	21.5893	23.8845	23.0856	21.6886	24.2426	23.9983	22.1175	23.8854	23.2187	21.6193	23.72	23.3822	22.0523	23.8257	23.5723	21.3971	23.8767	23.6362	21.7796	23.9377	23.4122	21.4361	23.6889	22.8953	21.9942	24.259	23.0022	22.1913	24.1486	23.6293	21.9702	24.1082	23.5517	22.4944	23.5487	23.4247	22.0175	24.5128	23.8187	21.7344	23.6212	23.1572	21.335	23.6562	23.2145	21.3348	23.6124	23.2166	21.0429	23.33	22.6778	21.4336	23.3275	22.3062	22.1832	24.1658	23.3768	23.2946	21.0208	23.139	22.5507
sp|Q9UK22|FBX2_HUMAN	FBXO2	22.4096	20.7469	21.2706	22.5884	20.3511	20.409	21.9856	19.1903	20.8046	22.233	19.3435	20.7784	23.3326	21.8646	20.0006	21.7872	20.063	20.843	22.597	20.0536	20.5881	21.7465	19.9115	20.9742	22.0329	19.7208	19.7274	21.9546	18.8994	19.4476	22.069	18.7418	20.6919	22.8758	20.7605	20.1836	22.4645	19.698	20.2751	22.9732	20.6714	20.1063	22.6069	19.5356	21.3218	22.2566	20.3724	20.2116	21.2757	19.2456	20.3819	22.6956	20.1009	19.0912	20.0979	18.2425	20.4548	21.45	21.0821	19.5635	21.7555	18.9281	19.1427	18.4621	21.1558	19.467	19.3372
sp|Q9UK41-2|VPS28_HUMAN	VPS28		19.5454			19.3797	19.4263		19.0235	18.7999		19.9464	19.8703		20.0504	19.7681		19.6377			19.9854	19.2345		19.9447			20.0996	19.3547		19.5691			19.3534	19.796		20.1788	19.9543		19.853	19.9119		20.1443	19.6683		20.2136	19.3648		19.6733	19.5844		19.7449	19.8665		19.3886	17.8547		18.5692	18.576		19.6737			20.2052	19.8557	18.6369		18.4247
sp|Q9UK45|LSM7_HUMAN	LSM7	21.8242	22.7669	22.7328	21.6365	22.8897	22.5363	21.6682	23.0325	22.6996	21.5776	23.1088	22.8463	21.8847	22.8851	22.6556	21.7193	22.9823	22.9071	21.9247	22.9527	22.9447	21.5294	23.1692	23.2323	21.9986	23.0637	22.727	21.4784	22.8097	22.6417	21.8505	23.2292	22.8141	22.055	23.1364	23.0053	22.0967	23.0873	22.9146	21.7207	22.5349	22.5847	21.9223	23.539	23.0953	21.5721	22.8803	22.7953	21.4372	22.6627	22.5823	21.3745	22.6304	22.6306	21.1687	22.6472	22.1999	21.285	22.4938	21.9187	21.8401	23.0233	22.9313	22.5221	21.1302	22.2393	22.0107
sp|Q9UK53|ING1_HUMAN	ING1	18.7207	19.3972	19.8228	18.0644	19.0522	19.419	18.4849	19.4399	18.9842	18.5367	19.5453	19.6045	19.0337	20.0284	19.4614	18.5605	19.8263	19.5808	18.4424	19.2533	19.4413	18.0549	19.5427	19.8716	18.7559	19.6478	19.5082	18.5255	19.4156	18.7004	18.8101	19.3367	19.3526	18.5572	19.7565	19.793	18.6258	19.307	19.4681	18.3165	19.2383	19.3723	18.8475	19.5189	19.7806	18.4976	19.2697	19.5063	18.4874	19.2636	19.6182	18.4222	19.0772	19.161	17.7491	19.0079	19.4227	18.4421	19.3176	19.0664	18.5516	19.2984	19.687	19.0879	18.1273	18.1934	18.6637
sp|Q9UK59|DBR1_HUMAN	DBR1	19.364	21.1762	21.2099	19.0309	20.8745	20.7266	19.3061	21.1303	20.8666	19.2746	21.2554	21.2973	19.5816	21.009	20.8927	19.4362	21.3323	21.0695	19.4375	20.8298	20.9418	18.9981	21.1365	21.2821	19.3146	20.8736	20.8169	18.8976	21.005	20.784	19.3069	21.2799	20.7423	19.9169	21.3112	21.0573	19.4602	21.2344	20.8246	19.9887	20.8959	20.8386	19.3281	21.3055	21.2261	19.5269	20.7812	20.7654	19.1214	20.8351	20.9497	19.3291	21.057	21.2447	18.7833	20.4844	20.5276	18.9051	20.7798	19.9926	19.6879	21.1138	21.1855	20.9629	18.6208	20.2004	20.3145
sp|Q9UK61-3|TASOR_HUMAN	TASOR		17.7537	17.642		16.5292	17.6858			17.3252		17.8349	18.4743		18.053	17.8734		17.515	17.7469		17.5084	17.7757		17.8239	18.0466		17.762	17.505		16.5871	17.0257			17.679		18.1712	17.353		18.0301	17.7388		17.629	17.6795		17.6523	17.9587		17.9254			16.9964	18.2529		17.3504	17.8627			17.183		16.9694				17.8027	17.7771		16.7827	16.8775
sp|Q9UK73|FEM1B_HUMAN	FEM1B	18.1804		18.6281	18.8967		18.3316	17.8865		18.6896			18.4927		18.2678	18.5534	17.4772		17.3176			18.4949						18.1096						18.018	18.0507		17.0279			18.1109	18.4716		18.8888	18.0185	18.2689	17.5337	18.3242	17.9511	18.7532	18.411	18.4824	19.3818	18.1098		18.2992	17.1435		17.5451	18.2017	18.4955	18.3334	16.0998		18.0176	18.1924			17.1141
sp|Q9UK76-2|JUPI1_HUMAN	JPT1			17.9217		19.6733	18.5702					20.1455	20.0135		19.6986	19.1199		19.6849	20.4187		18.974	19.3435		19.1581	19.766			19.333		19.2166			20.5049	19.4969		20.7879	19.6456		19.8466	19.7318			19.3734		20.5178			19.2055	19.7996			19.7721			19.5344			19.3539		18.673	17.7186		20.4144	20.0107	20.9543		19.1711	18.8686
sp|Q9UK99-2|FBX3_HUMAN	FBXO3	19.5885	20.2264	19.5763	19.3853	19.9658	20.0691	18.6018	20.093	19.4641	19.3136	20.1965	20.232	19.9296	20.7391	20.3438	17.6682	19.7222	19.0233	19.5492	20.4154	19.9849	17.7741	19	19.9532	18.9142	19.3697	19.4856	17.7036	18.5998	18.6238	19.4706	19.5961	19.1371	19.0661	20.0112	19.7132	18.8279	19.5492	19.2044	19.5924	20.487	19.9328	19.4271	20.6124	19.9968	19.5071	20.4204	20.0366	19.156	20.129	20.0753	19.628	19.7763	20.1011	18.1629	19.7239	19.2556	18.3951	19.8052	19.2198	18.9393	20.0877	20.0436	19.6797	17.5072	18.2151	18.1784
sp|Q9UKA9-2|PTBP2_HUMAN	PTBP2	20.3171	19.311		20.3139	19.4013	15.6825	20.2225	19.5392		20.2993	19.2541	18.3259	20.2415	19.6604	18.099	19.999	19.6729	17.9828	20.4115	19.3962	18.9713	19.6658	19.8874	18.6175	20.4877	19.1023	17.7206	19.7288	18.9045	17.569	20.1905	18.594	17.4417	20.2888	19.4075	17.4432	20.3882	19.2745	18.3259	20.5512	19.8046	18.7762	20.5036	18.6184	19.2241	20.1758	19.1781	18.4013	20.2227	18.8081	18.1582	20.2726	18.9502	18.2633	19.2746	18.3906	17.5728	19.3924	19.0477		20.2165	18.8046	17.9073	18.7842	19.7479	18.1217
sp|Q9UKD2|MRT4_HUMAN	MRTO4	25.9867	27.0468	26.3852	26.122	27.0622	26.5866	25.4512	27.579	26.6758	25.3384	27.0477	26.7671	26.1287	26.7096	26.5379	26.3189	27.0519	26.7438	25.9755	26.6488	26.3077	25.9444	26.7135	26.4614	26.0413	26.8398	26.3547	25.6493	26.3124	26.1901	26.4218	27.3061	26.4366	26.5873	26.8641	26.2052	26.4225	27.0463	26.6113	26.5749	26.519	26.2098	25.9442	27.0528	26.4289	26.2537	26.767	26.5096	26.0691	26.7296	26.3171	26.1604	26.5619	26.4165	25.9571	26.476	26.1824	25.802	26.5132	26.1841	26.0069	26.8486	26.351	26.1589	25.9076	26.3441	25.9136
sp|Q9UKE5-2|TNIK_HUMAN	TNIK		19.7032	18.5043	17.8479	18.6476	17.7898		19.182	18.2934		18.711	18.1219	17.3484	19.0818	17.8403		19.5829	19.1452	18.2247	19.0806	19.3208		20.5353		16.6462	18.4276	18.6911		18.6953	18.1136	17.902	18.6242			19.9565	17.9356	19.1129	18.859	18.6803		19.5503		17.2838	19.6767	18.8092		18.108			18.8627		17.2269	19.198	18.6964		17.8474			18.9001		17.4664	19.208
sp|Q9UKF6|CPSF3_HUMAN	CPSF3	19.9624	21.7915	21.7252	19.6982	21.4582	21.153	20.1743	21.8158	21.1826	19.8687	21.8191	21.7733	20.3732	21.7533	21.462	20.0269	21.8674	21.6163	20.3262	21.483	21.5467	19.5492	21.765	21.834	19.9942	21.548	21.3242	19.6053	21.2867	21.1501	20.0375	21.7072	21.4203	20.3739	21.9987	21.6514	20.3977	21.6776	21.4295	20.3935	21.4284	21.4704	20.4111	22.1406	21.7393	20.1797	21.5894	21.5049	19.7621	21.3969	21.418	19.9832	21.436	21.5752	19.7618	21.2251	20.9797	19.4674	21.1942	20.5754	20.1746	21.7562	21.617	21.4914	19.1377	20.5784	20.5305
sp|Q9UKG1|DP13A_HUMAN	APPL1	21.802	22.7158	22.4712	21.9942	22.4235	22.0496	21.4755	22.5245	22.2664	21.5574	22.6816	22.334	22.2498	23.0944	22.4787	21.5235	22.9976	22.1937	21.9441	22.5713	22.2601	20.9949	23.0304	22.7073	21.6355	22.7035	22.0124	21.4726	22.5745	22.0236	21.9024	22.6323	22.2341	22.1771	22.9907	22.4287	22.192	22.9034	22.2633	21.4902	22.7464	22.1937	21.8758	22.8083	22.5369	21.3437	22.3727	21.9638	20.9163	22.322	21.955	21.65	22.3076	21.8725	19.927	22.162	22.0022	20.9412	22.3789	21.2347	21.6792	22.6451	21.9439	22.1373	20.6069	21.5825	21.1134
sp|Q9UKG9-3|OCTC_HUMAN	CROT			19.1205			18.9421			17.7941			19.8377		19.0394	19.9345			18.9355			19.4632			18.4066			18.4018						18.1954			19.3291			18.7177			19.2667		18.531	18.1443		17.9524	20.0759			19.3417			19.0962									18.5662
sp|Q9UKJ3-2|GPTC8_HUMAN	GPATCH8		19.2509	19.0655		18.5893	18.9557	18.0131	20.0415	18.9148		19.0376	19.3357	17.8737	19.0515	18.2123			19.2493	18.2821	18.8301	19.1978			19.2489	18.2084	18.8426	18.8761		19.9954	18.6173	18.003	19.4393	18.7028		19.2021	19.4747		19.4084	19.3589		18.3682	19.1901		19.4624	18.705		19.2939	19.2684		18.4987	19.1503		18.3544	19.002		18.6058	18.9673		18.7616			19.2484	18.9071	19.4618		18.9639	18.5437
sp|Q9UKK3|PARP4_HUMAN	PARP4		19.8261	18.7178		19.0053	18.6108		19.2888	18.8181		18.6657	19.0658		20.2974	19.4417		19.4125	19.407		20.2097	19.7756		19.1152	17.8458		18.9834	19.4007		18.6872	17.7854		17.5173	18.7728		20.6965	19.5809		19.7607	19.6972		20.5115	19.7109		20.0825	19.3512		20.0574	20.0798		19.3777	19.9745		19.271	19.4975		18.8789	18.0947		19.7418	17.6192		18.7823	19.36	18.9447		18.1737	18.383
sp|Q9UKK9|NUDT5_HUMAN	NUDT5	20.3131	22.522	23.2693	20.6912	22.3917	22.7426	20.2653	22.3682	22.967	19.897	22.262	22.9041	21.0734	22.7719	22.7841	20.3608	22.8486	23.2084	20.7445	22.688	22.8523	20.0256	22.9318	23.3223	20.6247	22.5797	22.9251	20.0785	22.7721	22.9069	20.8399	22.7986	23.0831	21.1035	23.1903	23.3048	20.9177	22.9092	22.7489	20.2357	22.3899	22.727	20.6489	22.6566	22.9728	20.4558	22.3374	22.8212	19.6664	22.0498	22.246	20.327	22.2557	22.2984	18.789	22.4512	22.5694	19.6866	22.394	21.5767	20.2271	22.3874	22.7972	22.389	19.7049	21.6373	22.018
sp|Q9UKL0|RCOR1_HUMAN	RCOR1	19.832	22.0151	21.2951	19.1867	21.3264	21.4036	19.5909	21.7186	21.2835	19.3934	21.5883	21.5587	19.8927	21.4568	21.5187	19.4276	21.4103	21.407	19.6592	21.3146	21.2069	19.1829	21.2782	21.2455	19.4616	21.3558	21.0175	19.1059	21.0558	20.4598	19.3967	21.7725	21.3962	20.0079	21.6102	21.4518	19.6448	21.6051	21.3103		21.3152	21.3374	19.7383	21.7388	21.1742	19.5021	21.3051	21.3863	19.0319	21.165	21.0471	19.3375	21.036	21.3116		21.5139	21.1432	20.1034	21.036	20.6253	19.6223	21.5435	21.2325	21.5218		20.8753	20.87
sp|Q9UKM7|MA1B1_HUMAN	MAN1B1		18.1918	18.3761		18.9626	18.7663			19.2583		18.5042	19.4019		18.4808	18.6163		17.2008	19.2337		18.7592	18.8211		17.6352	18.6321			18.4004		18.4557	17.7818		17.9922	18.6252		18.8369	19.531		18.1595	18.5908		18.7179	19.4247		19.9926	18.9638		18.6572	18.7665		18.06	18.7012		18.2119	19.3591		18.0585	19.6658		17.7128	17.0609		18.5129	18.6803	18.9086			17.141
sp|Q9UKM9-2|RALY_HUMAN	RALY	22.8577	24.7127	24.1161	22.6202	24.5204	24.0868	22.8626	24.6833	23.8777	22.7914	24.9313	24.7322	23.035	24.4284	24.1956	23.0729	24.6547	24.2984	22.8787	24.437	24.3043	22.5284	24.4705	24.387	22.902	24.4816	24.2331	22.493	24.2818	23.8783	22.9198	24.695	24.1999	23.2935	24.8095	24.3115	23.1485	24.5691	24.2904	23.3739	24.1481	24.2172	23.1637	24.8358	24.4602	22.9051	24.2652	24.063	22.5867	24.2328	24.1376	22.6769	24.2065	24.411	22.3924	24.0643	23.5871	22.6008	24.0084	23.3573	23.4013	24.6666	24.4341	24.2564	22.3519	23.7013	23.5369
sp|Q9UKN8|TF3C4_HUMAN	GTF3C4	19.4244	20.4699	20.2378	18.9771	20.0942	19.3864	19.1933	20.5856	19.9172	19.1602	20.5035	19.9405	19.3158	20.2855	19.9097	18.9866	19.8311	19.616	19.0199	20.047	19.6701	18.3515	19.8155	19.9133	19.0599	20.0444	19.2825	18.6485	19.3419	18.5467	19.1501	20.5468	19.4457	19.5052	20.1947	19.4933	19.3079	20.0801	19.497	19.4612	19.818	19.6448	19.3468	20.6652	20.0063	19.3905	20.2464	20.0074	18.7384	20.0677	19.6516	18.2305	20.0881	19.7997	18.631	19.984	19.1557	18.6812	19.9902	19.3129	19.5931	20.3874	19.8307	19.7353	18.3918	19.539	18.3446
sp|Q9UKR5|ERG28_HUMAN	ERG28	21.0554	23.4348	23.123	20.3715	23.0635	23.1335	20.4003	23.2338	23.0234		23.1562	23.0729	21.2547	22.8647	23.2038	21.4739	23.4251	23.6725	20.6527	22.6746	22.4975	20.6524	22.9369	23.1771	20.5235	22.8881	22.9616	20.9818	23.025	22.3676	20.8292	23.1169	22.9308	21.738	23.6343	23.3609	20.5709	23.4846	22.7543	21.1341	22.9274	22.6985	20.5798	23.1143	23.1439	21.1179	22.6524	22.6363	20.3042	22.7532	22.5302	20.119	22.8474	23.289	20.2178	22.5799	22.9407	20.8655	22.619	22.3191	21.795	22.8526	23.2504	23.2979	20.299	22.4111	22.4678
sp|Q9UKS6|PACN3_HUMAN	PACSIN3	20.0764	22.2053	20.5296	19.7682	21.987	20.5351	19.7166	21.8483	20.5765	19.4266	22.1897	21.1089	20.5359	22.1569	20.9687	19.486	21.9451	20.4496	20.2492	22.105	21.2089	19.8523	22.4368	20.746	19.8609	21.6176	20.0434	19.5709	22.006	20.4341	19.9451	22.2396	20.7574	20.4709	21.9948	20.8055	19.9145	22.1134	21.2654	20.1146	22.0405	21.2262	20.2396	22.7424	20.8016	19.6535	21.9585	20.8038	19.4015	22.0971	20.6744	19.563	21.8177	20.8244	19.5604	22.1572	20.3584	19.2942	21.3711	20.0073	19.5455	22.2153	21.0749	21.0228	19.4981	20.9612	19.9416
sp|Q9UKT5-2|FBX4_HUMAN	FBXO4		19.0336	20.0112		18.654	19.8147			19.4753		19.1285	19.7632		19.0713	19.5565			19.3986		18.9332	19.368			20.1418		18.6644	19.5023			19.1803			19.4871		19.4947	20.2533			18.8397		18.8776	19.1243		19.5647	19.3681		18.8776	19.3698		18.6042	19.4316		18.5776			18.6724	20.6936			17.3143			19.3229	18.7203		17.6767	18.3979
sp|Q9UKU7|ACAD8_HUMAN	ACAD8	20.1158	23.0319	22.1596	19.8625	23.4798	21.5818	20.1874	23.3429	21.7072	19.1071	22.9787	22.7472	20.329	22.6397	21.8693	20.1516	22.5196	21.6907	20.2635	23.0416	22.4795	19.8672	22.9495	21.88	19.2972	22.7376	21.8428	19.8319	22.7352	21.5991	19.8581	23.2234	21.4412	19.8236	22.6216	21.8668	20.0312	23.0695	22.4256	20.3199	22.6483	22.2821	20.0389	23.4929	22.1332	19.6577	22.6979	21.6816	19.4542	22.6834	21.7282	19.5745	22.6145	22.0915	19.769	22.3312	21.5048	19.8444	22.3563	21.0828	20.1657	22.9067	21.8501	21.14	18.8472	21.8925	20.8224
sp|Q9UKV3|ACINU_HUMAN	ACIN1	21.5832	23.074	22.9433	21.4048	22.8171	22.7501	21.4271	23.212	22.7373	21.2381	23.2349	23.2497	21.8429	23.0263	22.8535	21.776	23.2792	23.2042	21.6995	22.8778	22.8211	21.3377	23.2999	23.3375	21.627	23.0862	22.9613	21.2959	22.9814	22.7343	21.7909	23.2771	22.8918	22.0434	23.3936	22.9633	22.0186	23.2145	22.89	21.8848	22.6987	22.7081	21.5369	23.1953	23.0513	21.6975	22.8411	22.7538	21.1864	22.6493	22.7196	21.2828	22.6859	22.8968	20.9466	22.5978	22.4469	21.2676	22.644	22.061	21.9237	23.2433	23.0952	22.8224	21.0386	22.3184	22.2104
sp|Q9UKV5|AMFR_HUMAN	AMFR		18.3853	18.543		18.1287	18.5806		18.2485	17.7492		17.9737	18.8275		18.7195	18.4654		16.9905	17.771		18.3922	18.9045		17.6019	18.4434		17.5281	18.0947		17.6587	17.3546		18.1256	17.9095		18.2488	17.7025		18.0303	18.4708		18.5435	18.7311		18.351	18.4877		18.3924	18.639		18.1326	18.9203		18.1542	18.5616		18.2727	17.9657		18.0195	17.406		18.0327	18.4417	17.8769		16.9978	17.6554
sp|Q9UKV8|AGO2_HUMAN	AGO2	19.6599	20.1667	19.231	19.6604	20.0622	19.4655	19.4934	20.136	18.9986	19.4741	20.3277	19.9727	20.0607	20.3046	19.3048	19.3435	20.4051	19.8037	19.5555	19.9407	19.3345	19.144	20.5028	19.0553	19.5238	20.39	19.4992	19.1747	19.8851	18.51	19.5252	20.5457	18.9826	19.878	20.4452	19.2768	19.6567	20.2503	20.008	20.1994	19.9648	19.3077	19.5832	20.3909	19.4563	19.8541	20.0408	19.3196	19.0526	19.8594	19.3223	19.4199	19.833	19.4465	18.6559	19.6516	18.5295	18.8328	19.7457	19.0315	19.4226	20.485	19.6655	19.2453	18.6579	19.4722	18.3539
sp|Q9UKX7-2|NUP50_HUMAN	NUP50	19.3533	20.9463	21.1497	19.4219	20.5977	20.6511	19.0656	21.5711	20.5787	19.3129	21.2647	21.2829	19.8964	20.7942	20.6916	20.07	21.0933	21.0787	19.7451	20.8148	20.8125	19.3657	21.0129	21.0182	19.8041	21.181	20.7058	19.0978	20.3779	20.1548	19.8199	21.3009	20.9053	20.4685	21.3803	20.8112	20.1768	21.1842	20.7234	19.7286	20.49	20.6476	19.571	21.2496	20.9895	19.5845	20.7619	20.8062	19.1786	20.5294	20.9741	19.43	20.3872	20.9652	18.3193	20.6018	20.4578	19.0256	20.178	19.4948	19.7806	21.2009	21.1269	20.948	19.4436	20.4031	20.1184
sp|Q9UKY7|CDV3_HUMAN	CDV3	22.4303	23.8679	22.9024	22.3361	23.7232	24.1845	21.9182	24.0266	22.7603	22.1795	23.8452	24.0642	22.8692	23.8881	23.8853	22.4993	24.1227	25.1956	22.6034	23.771	23.1837	22.2182	24.181	23.5957	22.5545	24.0132	24.7687	22.4879	23.8361	23.6035	22.7918	23.917	23.5438	23.1847	24.5386	24.4284	22.9897	24.1887	24.3643	21.9852	23.736	23.376	22.2436	24.129	22.6918	21.9383	23.7173	23.8477	21.5319	23.577	23.8189	22.483	23.6338	23.4223	20.2285	23.2446	22.478	21.51	23.1021	22.1544	22.2062	23.9761	24.2942	23.0858	21.5424	22.9701	23.844
sp|Q9UKZ1|CNO11_HUMAN	CNOT11		21.1943	20.9483		20.9623	20.652	19.1336	21.0786	20.3802		21.2949	20.8998	19.6467	21.0649	20.6152		21.3034	20.7688	19.7632	21.1555	20.5762		21.3022	20.9275	19.4844	21.1973	20.8362		20.8506	20.3434	19.5834	21.347	20.4974		21.3951	20.8066		21.3464	20.9063		20.932	20.4871	19.509	21.4575	20.7601		20.5175	20.5306		20.7015	20.6048		20.8118	20.6157		20.686	20.0367		20.4514	19.7767		21.3685	20.8356	20.6925		20.3095	19.9403
sp|Q9UL03-3|INT6_HUMAN	INTS6			17.9948			17.3995	18.8562	18.2872				18.0919		17.8018	18.0401	19.5056		17.1387			17.5474	18.5738					17.1199				19.206	17.9968		20.4977		17.5041	19.618		17.0316			17.6129		18.6166			17.9375	17.6291			17.8309			17.8241		17.4906	16.5066							17.6236	17.0396		16.103
sp|Q9UL12-2|SARDH_HUMAN	SARDH	20.3715			19.684			19.7857			19.6688	23.3471		19.3486			19.3688			19.8951	22.9016		18.6073			19.7312			18.6877			19.6501			19.866	23.2051		20.1385			19.877	19.2976	20.1121	19.213	22.9613		19.8435	17.9785		19.2812			19.8963			19.7175	17.8946		19.3685	19.1876		20.4542	23.2556			18.949	17.6808
sp|Q9UL15-2|BAG5_HUMAN	BAG5	19.5126	20.7042	20.1088	19.0956	20.4338	19.6369	19.1208	20.5565	19.9432	18.7981	20.5492	20.2843	19.707	20.6309	19.6563	19.4094	20.8656	20.4143	19.4231	20.2004	20.0824	18.8478	21.0578	20.5159	19.1688	20.2474	19.727	18.6632	20.4938	19.9477	19.3773	20.8448	19.9435	19.5887	20.9373	20.5024	19.7172	20.8259	20.5009	19.8913	20.4997	20.1403	19.5298	20.6844	20.0205	19.1521	20.4509	20.0982	18.6039	19.9266	19.6757	19.1362	20.1764	19.7176	18.3606	19.9983	19.3451	18.7219	20.0115	18.597	19.3911	20.7303	20.2979	19.9082	18.1971	19.5024	18.9019
sp|Q9UL18|AGO1_HUMAN	AGO1	21.3863	21.9176	21.7706	21.4139	21.8755	21.2394	20.982	22.0056	21.2031	21.271	21.9415	21.5015	21.6803	22.1502	21.3021	21.4001	22.4946	21.5158	21.2393	21.9174	21.4337	20.7108	22.2417	21.6852	21.3366	21.9914	21.3124	20.8968	21.9023	21.0886	21.2758	22.089	21.2161	21.5712	22.1174	21.5376	21.5557	22.0056	21.4981	21.7866	21.7876	21.2353	21.5926	21.8119	21.5428	21.5167	21.7522	21.264	21.0491	21.484	21.0665	21.1945	21.7037	21.1064	20.8	21.4348	20.8789	20.7526	21.5973	20.5403	21.5408	21.8486	21.2913	20.8703	20.5982	21.0349	20.432
sp|Q9UL25|RAB21_HUMAN	RAB21	20.7851	22.4145	21.9359	20.7743	22.455	21.7489	20.4121	22.4825	21.6377	20.4684	22.2653	22.1571	21.1572	22.3229	21.6071	21.1351	22.545	22.1726	20.8848	22.0058	21.6447	20.7454	22.5413	22.1293	20.8895	22.1495	21.7557	20.8039	22.179	21.4178	21.1753	22.4676	22.0421	21.6336	22.5766	22.0986	21.3579	22.5689	22.0398	21.3948	22.1469	21.7104	21.1135	22.5124	22.0622	20.8209	22.0538	21.6382	20.2695	21.8218	21.6868	20.776	22.0183	21.5542	19.8069	21.6965	21.3577	20.437	21.6286	20.4581	21.1627	22.1267	22.0845	21.2089	19.989	21.1392	20.8342
sp|Q9UL26|RB22A_HUMAN	RAB22A	18.9045	20.553	20.658	19.1309	20.3694	20.0976	18.9809	20.5183	20.3553	19.3389	20.5614	20.8976	19.398	20.7314	20.2572	18.7358	20.5897	20.7554	18.804	20.6298	20.3408	18.362	20.6249	20.5973	18.4872	20.0706	20.4922	18.7368	20.4036	19.8194	19.2715	20.6847	20.0549	19.313	21.1985	20.7647	19.402	20.8291	21.1704	19.7227	20.4632	20.5302	18.8569	20.9575	20.7298	19.56	19.5266	20.0381	18.5963	20.2996	20.0782		20.4033	20.4156	18.5631	19.998	20.1121	19.4153	20.3511	18.9376	19.3752	20.0783	20.3921	20.4582	18.2467	19.6998	19.3194
sp|Q9UL40-2|ZN346_HUMAN	ZNF346		19.8572				18.9922			19.2796		19.428	19.3616		19.9465			20.146	19.4157		19.4412	19.2122		19.9725	19.8832		19.7312			19.806	18.7366			18.6878		19.9402	19.6099		19.5459	19.2472		19.3882				19.3233											18.9348	18.8076					18.9578		18.6154			19.2592
sp|Q9UL46|PSME2_HUMAN	PSME2	22.9642	25.2385	25.0712	22.7913	24.9584	24.6838	22.4959	24.7737	24.6005	21.6123	25.1253	24.7553	23.1294	25.0395	24.4648	22.7685	25.4063	24.9657	23.3914	25.3833	24.9594	22.1782	25.3212	25.0361	22.7448	25.3671	24.6799	22.3869	25.0217	24.2995	23.0368	25.3348	24.5836	23.3648	25.6527	25.2056	23.1204	25.4246	24.8156	22.9644	24.8897	24.5096	23.105	25.4174	25.1741	22.4772	24.832	24.6008	21.9113	24.4888	24.3403	22.6069	24.8986	24.4706	21.212	24.7739	24.1867	22.2736	24.9215	23.6842	22.8155	25.4441	24.7701	24.0265	21.4054	24.2611	23.5845
sp|Q9UL63|MKLN1_HUMAN	MKLN1	17.4795	18.0834	17.3916	17.9873	18.4662	17.6651	16.6586	18.7401	17.8768	17.8685	18.4675	18.4037	17.6442	18.1078	17.9594	17.8169	18.3082	18.5139	17.3924	18.1058	17.6601	17.7525	18.6924	18.6359	18.0335	18.5262	18.5554	17.6745	18.5047	17.9314	17.9121	18.6083	18.1206	18.5315	18.902	17.7837	18.6697	18.6633	18.2153	17.6139	18.181	17.7411	16.6458	17.8578	18.0191	17.6575	17.6911	17.7899	17.0535	17.8443	17.5427	17.3727	18.0798	18.0432		17.6506	17.6364	17.8869	18.1148		17.5291	18.5638	18.3888	17.2008		17.8093	17.8173
sp|Q9ULA0-2|DNPEP_HUMAN	DNPEP	23.0927	24.4034	24.823	22.8997	24.7526	25.1647	22.8399	24.9909	24.9502	23.027	24.6305	25.3453	23.5384	24.8626	24.5952	22.9504	25.2217	25.0393	23.0857	24.636	24.7171	22.4079	25.0339	25.0409	22.9263	24.7296	25.1115	22.6864	24.9746	24.9791	22.9537	24.9959	25.2385	23.3015	25.0131	25.0706	23.3141	24.6421	24.6261	23.5116	24.4263	24.4659	22.6349	24.479	24.711	23.1205	24.216	24.5556	21.8455	23.5213	23.8797	23.0785	24.1239	24.7168	22.3297	23.8989	24.2322	22.714	24.4753	24.105	23.0999	24.3282	24.7073	24.4565	22.1986	23.8575	24.4028
sp|Q9ULC3|RAB23_HUMAN	RAB23			18.7506					18.2469				19.1899	18.3864					18.5917						19.136			18.255			18.4464		19.3572		18.1222		17.1035															18.2699											17.8199	18.1295			17.7842
sp|Q9ULC4-3|MCTS1_HUMAN	MCTS1	19.6035	22.5367	22.4228	19.249	22.3564	22.3533	19.8022	22.4045	22.2426		22.5965	22.6688	20.8056	22.4185	22.3876		22.7841	22.5242		22.6258	21.8564	19.1898	22.9767	22.9857		23.0149	22.5134	18.7068	22.6251	22.3261		22.9282	22.3046	21.0179	23.1783	22.5521		22.6927	22.5198	19.7314	22.3783	22.1	19.8774	22.885	22.3418	19.5058	22.1856	22.043	18.3516	22.2543	22.2168	19.1058	22.2867	22.3419		22.0911	21.7247	18.015	21.9402	20.6843		22.3884	23.0306	22.5767	18.2471	22.0356	21.507
sp|Q9ULC5-3|ACSL5_HUMAN	ACSL5		20.3671	19.7078		20.1224	18.7592		19.5945	17.9746		19.9103	18.7089		19.5644	18.668		19.4015	20.6543		19.8307	20.0797		19.6049	19.7621		19.9289	18.9462		19.6898	18.4147		20.2761	17.1835		20.2945	19.9532		20.7447	19.5187		19.1826	19.839		20.6925	20.2759		19.4974	19.0448		19.396	19.3221		19.5962	19.3917		18.948	17.3485		19.0067	18.4016		20.0556	18.6933	18.6056		19.1478	18.0686
sp|Q9ULC6|PADI1_HUMAN	PADI1									18.0432												16.8776																		17.4704			17.9955															18.3305							18.3555		18.2586
sp|Q9ULD2-2|MTUS1_HUMAN	MTUS1		18.6776	19.4224		19.939	19.487		20.2113	18.6002		18.835	18.739		18.7309	18.6807		20.1179	20.1272		18.544	19.4609		20.1441	20.209		18.9391	19.8604		19.0965	18.8039		19.6009	19.8942		19.6038	19.168		19.7384	19.578		18.43	18.7873		17.5832	19.6588		18.0189	19.2004		18.342	19.4296		18.5907	19.0307			18.0983		18.618	17.4443		19.0037	19.9086	20.0996		18.1302	18.5897
sp|Q9ULE4|F184B_HUMAN	FAM184B								19.4614	23.0851																		19.7737					17.6362	20.8273															21.4481
sp|Q9ULG1|INO80_HUMAN	INO80		19.6575			19.4393			19.7899			20.0799			19.6094			20.0023			20.0516			19.8379			19.7087			19.0077			19.614			19.4968			19.6473			19.0375			19.9107	19.5437		19.2377			19.2729			19.4847			18.8454			18.9487			19.625				18.6432
sp|Q9ULH0|KDIS_HUMAN	KIDINS220	17.9372		17.3541	18.1395			16.4903		16.6173	17.0355			18.3579		17.2922	17.3947		16.8809	17.7913		17.11	16.9198			17.3977		16.9518	17.6039			17.9619		17.7386	18.2831			18.4965		17.2915	18.4432		17.1545	18.3634		16.285	18.151		16.7131	17.3935			17.3392		16.9354	17.8681			17.5306			18.0583		16.6267		17.6052
sp|Q9ULH7|MRTFB_HUMAN	MRTFB	18.5875	19.7421	20.4695	18.491	19.6285	20.5238	18.2382	19.9751	20.406	18.4288	20.1663	21.1688	18.8257	20.5883	20.6161	18.5841	20.2647	20.6409	18.792	20.0358	20.1338	18.1543	20.252	20.6723	18.5214	19.936	20.6491	18.2679	20.1093	20.3378	19.0371	19.9627	20.4775	18.8311	20.6553	20.8174	18.7978	20.0493	20.3852		20.296	20.3766		20.1995	20.3864	18.6733	20.3233	20.779	17.5955	19.6579	20.39		20.0373	20.4402		19.8211	20.2613	17.8002	19.7183	19.2409	18.5711	19.9304	20.8937	20.8048		19.1066	19.7671
sp|Q9ULJ3-2|ZBT21_HUMAN	ZBTB21	17.8924	17.8715	17.5506	17.3498	17.5059	17.1502		18.1178	16.4755		18.2035	18.0389		18.1112	17.3757		18.7592	18.8923	16.6796	18.1503	17.8435		18.4875			18.3574	17.5533	17.6496	18.2365	17.537		18.5851			18.3922	17.3736		18.6333	18.1085	18.2366	17.5971	17.5221	18.1572	18.4532	17.4341	18.0248			17.8012	17.3464		17.3088	18.2425	17.3209	17.3582	16.9624		16.9336	18.0276		17.8745	18.4635				17.7891
sp|Q9ULJ6|ZMIZ1_HUMAN	ZMIZ1		19.4045	18.0698		19.2118			18.1286	19.0242		19.3614	18.9418		19.1812			19.4704			19.3828	18.6366		19.5617	19.4303		19.5091			18.9064			19.3737	18.8986		19.4579	18.5879		19.405	19.094		19.23			19.473	18.9658		19.1385			18.4839			18.7941			18.3016	18.5953		18.4206			19.4283		19.1105		18.2152
sp|Q9ULJ8-3|NEB1_HUMAN	PPP1R9A		19.7544	19.1339		20.0074	19.1193		19.9729	18.3209		20.0054	18.9039		19.8787	18.7035		20.215	19.2769		19.6251	18.4117		20.5078	19.138		19.7765	18.4694		19.9033	18.5995		19.7485	19.2718		20.1333	19.3084		19.7745	19.1325		19.5834	18.9237		19.6797	19.074		19.4991	18.958		19.1977	18.7425		19.6954	19.045		19.4313			19.0039			20.0603	18.8967	19.6111		18.648	17.9581
sp|Q9ULL5-2|PRR12_HUMAN	PRR12	17.1312	19.3421	18.8543	17.13	19.105	18.5488	18.4974	19.4561	18.933	17.7726	19.6471	18.927	18.3431	19.569	18.859	17.9331	19.5176	19.0682	18.2911	19.2323	18.8237		18.7364	19.2182	17.6785	18.8447	18.5266		18.9269	18.4797	17.3452	19.3849	18.9303		19.2624	19.0208		19.214	18.3872		18.9088	19.0786	18.1417	19.6055	19.1449	17.3681	19.2955	19.1591	17.8975	18.9138	18.7477	17.9882	19.0095	18.9938	18.4289	18.9285	18.6588	17.5264	18.7306	18.3061		19.1097	18.919	18.8451		18.0998	17.8309
sp|Q9ULP9-2|TBC24_HUMAN	TBC1D24		21.6053	20.1616		21.6458	19.851	19.7467	21.3535	19.58		21.4858	20.5939	19.8438	21.6007	19.9862		21.7775	19.4941	19.9881	21.5877	20.8815		21.9049	20.5122	19.3877	21.3944	20.4886		21.5959	19.6923	19.3103	21.661	19.7303		21.7328	21.1286		21.6451	20.6955		21.5397	20.8285	19.4276	21.8289	20.3669		21.2611	19.9717		20.964	19.9365		21.3293	20.2436		21.1317	19.7312		21.0975	18.7536		21.6094	19.8873	18.4902		20.3022	18.0152
sp|Q9ULR0-1|ISY1_HUMAN	ISY1	19.5205	21.5596	21.0112	19.459	21.2687	20.7776	19.8105	21.5255	20.6587	19.5423	21.6605	21.3718	20.3338	21.2989	21.028	19.7991	21.2028	21.0226	19.9549	21.2562	21.1813	19.3131	21.3002	20.9697	19.6086	21.3128	20.7742	19.2689	20.7452	20.4994	19.9776	21.2797	20.7021	20.1201	21.2946	20.8761	20.0907	21.3988	21.1195		20.9384	20.9536	20.514	21.775	21.066	20.0331	21.31	21.0338	19.2169	21.0671	20.924		21.0785	20.9506		20.8033	20.5141	19.0225	20.8171	20.2912	19.9423	21.2813	20.8909	20.6816	18.9316	20.7146	19.9474
sp|Q9ULR3|PPM1H_HUMAN	PPM1H			19.4607		19.0068						19.4862	19.8506		19.6094	19.7379		19.5474	19.8995		18.9561	18.7695			19.5076		18.7365	19.5991		19.2373	18.9461			19.1433		19.9362	19.9052			19.0109		19.6406	19.4957		19.951	19.4177		18.5267	19.4332			19.102		19.1716	19.9273					18.5534	18.0438		19.4278		19.6633		18.2068	18.6497
sp|Q9ULT0-4|TTC7A_HUMAN	TTC7A				17.1087								18.3497	17.6644						17.6244						17.4724						17.8463					18.6397	18.1621		18.1932	18.79		17.9896	17.8261			17.8403	17.304	18.3733				16.372									18.7847
sp|Q9ULT8|HECD1_HUMAN	HECTD1		19.8094	18.6123		19.1513	18.9431	16.9445	19.948	18.6821		19.2018	19.019		19.805	18.8604		18.8062	18.9501	17.5703	19.3779	19.1818		19.4773	18.5899	17.9219	18.9845	18.5804		18.2011	17.5868		19.1957	18.795		19.2721	18.3178		19.3569	19.4096		19.2401	18.7593	17.9297	19.6	18.9097		19.0934	18.929		18.9136	19.2034		18.5352	18.728		18.6465	18.7626		18.7755			19.6327	18.9365	17.9518		17.947	17.7785
sp|Q9ULU4-13|PKCB1_HUMAN	ZMYND8			19.3608		18.7238	19.5346		19.977	19.9352		19.4654	20.2589		19.824	19.6393		19.7074	19.7576		19.0176	19.4194		19.703	19.7168		19.5532	19.7237		19.5502	18.9326		19.9499	19.5572		19.9771	19.5652			19.5589			19.2787		19.8434	19.9991		19.3192	19.3895		18.8825	19.6854		18.8	19.1944			19.5589		18.4212			19.766	19.5213	19.2783		18.7507	18.7958
sp|Q9ULV0-2|MYO5B_HUMAN	MYO5B		19.0653	19.4561		18.4567	19.1944		18.6281	18.5586		18.815	19.9774		19.6227	18.5371		18.9192	19.2241		19.2226	19.4751		18.8659	18.9681		18.4957	18.7054		18.2665	18.1221		18.9191	18.9525		19.7402	19.3576		19.129	19.6281		18.6904	19.1447		19.7207	19.3236		18.7321	19.3093		19.1101	19.0625		18.5141	18.4132			18.1394		18.8347				19.3648	18.6225		17.4203
sp|Q9ULV0|MYO5B_HUMAN	MYO5B	18.7428	22.8022	22.5872	17.9521	22.2977	22.4152		22.5563	22.2259		22.2627	22.2306		22.539	22.5642		22.274	22.6081		22.3208	22.259	18.9126	22.4216	22.2635	17.9753	21.9517	21.9916	17.7727	21.597	21.7017		22.4383	22.5994		22.9561	22.3271		22.5035	22.5347	18.8799	22.5316	22.0391		22.7467	22.8439		22.0881	22.0199		22.1776	22.3092		22.0085	22.1218		22.2187	22.1325		22.1264	21.5644		22.2441	22.5079	22.1032		21.2261	21.5082
sp|Q9ULV3-5|CIZ1_HUMAN	CIZ1	18.4653	19.0361		17.5456	18.3699					18.5219	19.5891									18.223		18.0936	19.1911		18.6015	19.1102		18.5134	18.4401			19.1828						19.9323			18.7354			18.4796			18.7588		17.4028	18.423		17.8397	18.0837					16.7659	18.7715		17.7201	16.7532			17.692	17.6053
sp|Q9ULV4-3|COR1C_HUMAN	CORO1C	23.6858	23.1243	21.7554	23.7075	22.5793	21.659	23.0414	23.1687	22.0882	22.797	22.9053	22.3176	23.9352	23.0428	21.7178	22.4943	23.4047	22.3795	23.4058	22.9684	22.3376	23.1612	23.9523	21.654	23.0099	22.8324	21.5537	23.4295	22.9404	20.9487	23.6098	22.7543	21.571	23.5389	23.0183	21.4686	23.7773	23.0853	22.4306	24.0158	22.7618	21.6834	23.8999	22.4576	21.1179	24.0413	22.7625	21.9049	23.3936	22.9542	22.4535	23.6062	22.8248	21.6738	22.6891	22.5639	21.2242	22.5814	22.5795	21.6649	23.8112	22.9434	22.361	21.6448	22.4325	21.8711	20.675
sp|Q9ULV8-2|CBLC_HUMAN	CBLC					19.5815	19.7007		19.1884	17.6088			18.439		18.5699	19.4266					19.0886	18.7917						17.5593						17.5382			17.5802		18.6799	16.8832		19.3641	19.2809		19.3223			17.5707	18.6531		19.4289	19.4924					18.8198			18.8633
sp|Q9ULW8|PADI3_HUMAN	PADI3																																																								22.9591
sp|Q9ULX3|NOB1_HUMAN	NOB1	18.6959	19.9617	19.3759	18.7281	19.9054	19.4864	17.7536	20.5005	19.2109	18.2536	19.9872	19.8375	18.9152	19.6934	18.9175	18.1975	18.6267	18.1246	19.0884	19.8958	19.5746	17.2559	18.6816	17.8279	17.8684	19.055	18.2593	17.1043	18.0613	17.2618	18.438	18.7644	17.9292	18.5986	18.9164	16.8197	18.5685	19.5587	18.4143	19.1956	19.58	18.9017	18.7333	20.6669	19.4863	18.9995	20.0141	19.5907	18.5082	20.0984	19.165	18.8353	19.724	19.4197	17.0074	19.4736	18.6306	18.1396	19.8158	18.1427	17.7729	19.4178	18.4673	18.1708	16.3143	17.6411	16.4288
sp|Q9ULX6|AKP8L_HUMAN	AKAP8L		20.8024	19.7282		19.9241	19.9243	19.8816	21.0559	20.1312		21.112	20.5982	19.9245	21.1618	20.1176		20.971	20.3666	19.8613	20.3426	20.376		20.9634	21.228	20.2603	20.6175	20.2332		20.1489	19.85	19.8331	20.8071	20.6651		21.119	20.6105		20.9289	20.555		21.0432	20.3817	20.3514	20.9506	20.5498		20.9515	20.5246		20.2656	20.5743		20.7464	20.1304		19.9557	19.8324		19.9872	19.3116		20.7721	20.8378	20.1272		19.8053	19.2298
sp|Q9ULX9|MAFF_HUMAN	MAFF	21.6432	22.1083	21.7482	20.8977	22.4606	21.9984	21.7349	21.8008	21.45	21.3826	22.1085	20.9671	21.3604	22.4614	21.6705	22.5814	23.2452	22.2407	21.3904	21.6943	21.1225	22.9289	22.4886	21.9902	21.7471	22.4446	21.651	22.5217	22.3003	21.5044	21.5116	21.8834	21.2106	21.6835	22.7792	21.6909	22.2941	21.8121	21.6345	20.7594	21.6368	20.8731	21.2867	21.755	21.4058	21.5494	21.4927	20.9998	21.0971	21.6591	21.2592	21.1709	21.3642	20.7111	21.3042	21.9276	21.6513	21.0386	21.6733	21.407	22.0187	21.9972	21.9369	21.0401	21.1229	21.628	20.4252
sp|Q9ULZ3|ASC_HUMAN	PYCARD	20.0794	22.5401	22.4079	20.3688	22.0486	21.1143	20.1456	21.7796	21.3503	20.6966	22.5319	21.5704	20.8418	22.3664	21.7937	20.6208	23.1086	21.9264	20.2767	22.414	22.1015	19.9539	22.8264	22.4043	19.7841	22.5586	21.5206	19.7704	22.5137	21.4397	19.7956	22.6825	21.0392	21.3605	23.2691	22.2039	20.6755	22.6788	22.0081	20.0486	22.0943	21.9532	19.7634	22.6574	22.1338	19.9856	21.8155	21.1621	19.6507	21.6574	20.8662	20.2888	22.2807	21.8389		22.1128	20.8859	19.1789	21.8664	19.9722	20.254	22.5629	21.6278	21.8472	19.1177	21.6936	20.6091
sp|Q9UM00-1|TMCO1_HUMAN	TMCO1	19.0075	21.6068	21.4495	18.9407	21.4095	21.0476	19.0299	21.6471	21.1136	18.7491	21.3475	21.6057	18.3922	21.49	21.173	19.463	21.2573	21.3994	18.5079	21.3027	21.2972	18.827	21.3148	21.2377	19.4575	21.3846	21.1395	18.8208	20.9541	20.5985	19.3531	21.6707	21.0697	19.9852	21.9629	21.585	19.5969	21.7928	21.5204	19.9271	21.2795	21.3173	19.4781	22.2968	21.4732	19.124	21.4527	21.4936	18.5548	21.0631	21.2166	18.9875	21.204	21.3717	18.7695	21.172	20.8056	18.8199	20.8294	19.8563	19.4251	21.5634	21.4484	20.8256	18.9721	20.4752	20.2396
sp|Q9UM11-2|FZR1_HUMAN	FZR1		20.8727	19.4136		20.2142	19.773			19.3618		19.1912	20.2987	17.0017	19.424	19.5446	16.2466	19.9105	18.4242		20.6863	20.0874		18.8775	20.2993	16.5295	18.7653				19.0167		18.6305	19.1204		20.9556	20.4186					20.096	17.9988	16.1837		19.7138		20.2026	17.6257			17.922		18.5395	19.7965		19.0689	18.492		19.285	18.7909		20.8463	19.5798	19.5715		18.9769	17.9894
sp|Q9UM54-1|MYO6_HUMAN	MYO6		21.1128	21.3964		20.7053	19.9293		20.2175			19.5145			20.534	19.9777		21.5352	18.1528		20.4349	20.0746		20.7633			19.7821			21.298	20.2674		19.991			20.2125			20.4697			20.066	19.9963		20.369	21.1		20.562	20.41		20.1504			20.9486	19.9062		20.2087			20.9568			20.4467				17.9211
sp|Q9UM54-6|MYO6_HUMAN	MYO6	20.1531	23.3267	24.4862	19.6875	22.5154	24.0394	19.8335	22.6776	23.7804	19.5816	22.9215	23.9193	20.8181	23.9484	23.8125	20.0068	24.1187	25.1638	20.3366	23.3874	24.0171	19.5512	23.9331	24.2702	19.4348	22.681	23.8585	19.5261	23.4698	23.6709	20.0897	22.9724	24.1308	20.81	24.3843	24.4804	20.3763	23.2421	23.5536	21.0284	23.6	23.6988	20.6777	22.9445	24.3869	20.3462	22.8801	23.5313	19.7587	22.727	23.8623	19.9792	22.9653	23.7947	19.4442	22.9077	23.3052	20.0097	23.2905	22.6025	20.5969	23.3315	24.1592	23.5203	18.7308	21.6005	22.8977
sp|Q9UMD9|COHA1_HUMAN	COL17A1	25.0665			24.8201			23.9851			24.5043			25.6885			23.7248			24.6023			23.8689			24.0686			24.361			24.0751			24.7462			24.9628		21.9542	25.3708			25.0224			25.2544			24.4257			25.1748			24.4161			24.4935			24.9583				23.5628
sp|Q9UMS0|NFU1_HUMAN	NFU1		19.003	17.8943			19.237		18.3642	19.3785		18.9751	19.5437		18.8785	19.072		18.866	19		18.9646	19.2455		21.4411						18.328			18.4222	19.1		19.5186	19.3899		19.0801	18.9039		19.3754	19.6305		20.0882	18.9359		22.4563	19.0684			18.9525			18.9991			19.6424					18.702	19.3119	19.7118			18.4765
sp|Q9UMS4|PRP19_HUMAN	PRPF19	23.0735	24.7381	24.1369	22.8345	24.5264	23.9938	22.6713	24.6298	23.7713	22.7699	24.8094	24.4744	23.2352	24.57	24.1006	22.9271	24.573	24.2151	23.1751	24.5312	24.1751	22.5938	24.5641	24.3937	22.8541	24.5524	24.0344	22.6225	24.2881	23.7788	22.8745	24.6276	23.8628	23.2796	24.7677	24.0702	23.1509	24.5238	24.0254	23.4141	24.3304	24.1106	23.2443	25.1273	24.4274	23.0336	24.4854	24.24	22.7023	24.4956	24.1051	22.9081	24.3346	24.1789	22.3809	24.1182	23.573	22.5257	24.0233	23.2966	23.3516	24.8129	24.2291	23.8825	22.0864	23.577	23.1016
sp|Q9UMS6-2|SYNP2_HUMAN	SYNPO2	22.9154	19.452		22.1114	19.4344		22.2			22.0575	20.3571	16.1672	23.3453	20.7146		22.5957	19.9825		22.814	18.2608		22.2131	19.3211		21.8614	20.7139		22.4323	18.5996		21.9829	19.6395		22.9397	19.7394	16.6581	22.2595	18.6466	18.4511	23.4766	19.3036		22.5394	18.7855	18.8887	22.9619	19.1394		22.5678	18.4342		22.3805	19.7992		21.3831	17.6361		21.8416	18.2915		23.4537	19.9355			21.4235	19.6336
sp|Q9UMX0|UBQL1_HUMAN	UBQLN1	18.8272	21.3597	20.9667	19.2408	21.1764	20.8242	18.8851	21.815	21.1936	18.9484	21.1766	21.2049	19.4159	21.1266	20.9367	19.5223	21.5135	20.647	19.6368	21.2195	21.0177	18.4622	21.5363	21.3535	18.8392	21.2311	21.0054	18.5865	21.0535	20.5144	19.558	21.7376	21.1667	20.1948	21.82	21.4729	19.8837	21.786	21.3746	19.4856	21.1767	20.9171	18.8758	21.4615	20.6216	19.1929	20.9602	20.931	18.6056	20.7171	20.6796	19.0981	20.7975	20.8073	17.8677	21.2044	21.0974	19.4256	21.1599	20.0736	19.3169	21.4807	21.3251	20.9621	18.3669	20.6251	20.4159
sp|Q9UMX3|BOK_HUMAN	BOK		19.774	19.0863		18.8822	18.6544		19.5048	18.1308		20.0971	19.2461		20.6259	19.2637		20.1985	19.1708		19.9811	19.1827		20.1717	18.2822		19.4705	18.9557		19.5047	17.2955		19.0135	18.3432		19.9194	19.5935		19.1756	19.178		20.6556	19.723		20.6707	19.2615		20.1063	19.3695		20.0451	20.0539		19.8556	19.3367		19.8888	18.3413		19.5344	16.876		19.8164	19.449	18.2745		18.0889	17.7977
sp|Q9UMX5|NENF_HUMAN	NENF	20.9678	22.067	22.7947	21.0554	21.9597	22.2994	20.2688	22.1726	22.0159	20.2646	21.6295	22.6822	20.4943	21.758	22.0234	20.9214	21.601	22.3967	19.9929	22.053	22.1341	19.7429	21.9317	22.645	20.5314	21.3342	22.2061	20.7911	21.7686	21.8544	20.0939	21.6957	21.8638	21.3761	22.645	22.8061	20.7371	21.9399	22.2605	20.6712	21.8981	22.0031	20.6075	22.2621	22.3481	20.2823	21.4147	21.8368	19.2813	21.3024	22.1973	20.0224	21.5677	22.184	19.4146	21.1807	21.9415	20.1588	21.5907	21.2373	20.4859	21.4262	22.4589	22.1315	19.8578	20.5634	21.4107
sp|Q9UMY1|NOL7_HUMAN	NOL7	18.8847	20.8144	19.7171		20.7354	19.6458	17.8958	21.1109	19.7046		20.9921	20.4514	19.6411	20.4464	19.7448		20.4133	20.0851	19.6367	20.6228	20.3394		20.2191	19.9991	18.7687	20.6563	19.6492		20.2905	19.5452	19.3741	21.1091	19.9834	20.2989	20.5887	20.2677	20.2158	20.6007	20.2723	20.5432	20.2493	19.9026	18.6802	21.2846	20.2021	19.9392	20.7115	20.1787		20.5029	19.5475	19.6708	20.3863	20.213		19.9232	18.8765		19.8549	19.3281		20.4204	19.5606	19.4153		19.986
sp|Q9UMY4-1|SNX12_HUMAN	SNX12	22.6555	22.8636	23.0223	22.77	22.5991	22.5001	22.371	22.7622	22.5432	22.5617	22.7459	22.9171	22.8688	22.9688	22.5791	22.5085	23.0689	22.9067	22.5222	22.7075	22.716	22.3795	23.1375	23.2321	22.505	22.705	22.6266	22.4938	22.7487	22.4954	22.6796	22.8943	22.8188	22.9887	23.2536	22.8356	22.9338	23.026	22.7151	22.111	22.4335	22.2863	22.4116	23.0126	22.8573	22.3918	22.4474	22.4678	21.8824	22.3147	22.3078	22.23	22.3021	22.315	20.848	22.1891	22.029	21.7505	22.36	21.4644	22.349	22.7712	22.9455	22.5095	21.5838	21.7206	21.7468
sp|Q9UN19-2|DAPP1_HUMAN	DAPP1	19.6517	21.003	17.9228		20.5334			19.6883	16.5883	17.9159	20.2437	15.9527		20.522	17.0966		21.2469			19.8522	19.4477		20.0699			20.291			19.7914			19.1499			20.6368			19.8895	18.622		20.0511	18.1513		20.2904	18.6108	20.3516	19.5014		19.2352	19.9995			19.8847	16.7295	19.3035	20.0791		17.2933	20.0032			19.863			18.3578	19.4339
sp|Q9UN36-2|NDRG2_HUMAN	NDRG2	23.3811	26.6729	21.9976	23.4211	26.5441	21.9316	23.3228	26.2919	22.1751	23.2047	26.4615	22.2131	23.4138	26.008	21.7258	22.9112	26.644	21.6889	23.3326	26.3914	23.6526	22.9584	26.8098	22.1321	23.1064	26.241	21.6206	22.8229	26.2206	21.2845	23.162	26.5198	20.9811	23.7837	26.0033	22.1309	23.5685	26.2599	24.501	22.9082	25.9942	23.3682	22.9316	26.9039	24.3219	22.7142	26.0353	21.9411	22.5001	25.7296	21.7598	23.0157	26.0005	22.0519	21.9883	26.1951	21.378	22.3542	25.5296	20.9418	22.5146	26.4266	21.0291	21.8127	22.0993	25.1279	20.5624
sp|Q9UN37|VPS4A_HUMAN	VPS4A	20.0732	20.9531	21.1094	19.9126	20.818	21.0918	19.3652	20.8064	20.9717	19.5395	20.9863	21.3887	20.2141	21.0844	20.8169	19.9388	21.1617	21.5399	19.9748	21.0852	20.8619	19.6974	21.5234	21.569	19.8663	21.0899	21.2847	19.4613	20.9424	20.9908	19.6871	20.9829	21.1176	20.1743	21.448	21.3128	20.051	21.222	21.2007	19.6746	21.0944	20.8242	19.7378	21.1503	21.1414	19.4283	20.7198	20.9664	19.1801	20.7212	21.022	19.7014	20.6894	20.7457	17.9568	20.3764	20.5034	19.0255	20.6495	19.7386	19.7908	21.1677	21.407	20.9295	18.7753	20.0383	20.3503
sp|Q9UN76|S6A14_HUMAN	SLC6A14		21.4225			21.76			21.7597			20.6341			21.0296			21.2361			19.8855	17.3746		20.2284			20.069			20.1276			19.4579			19.0029			19.7571	18.5644		20.8631	19.069		20.5596			20.7744			20.7082			20.6722			21.1902			20.5364			20.3005				19.8743
sp|Q9UN86|G3BP2_HUMAN	G3BP2	21.625	22.8514	22.6918	21.4351	22.6138	22.5102	21.2458	23.208	22.4037	20.2262	22.9905	23.0266	22.0343	22.7549	22.5671	21.963	22.9167	22.7814	21.7676	22.9609	22.608	21.5773	23.2699	22.9403	21.7124	22.9272	22.8922	21.6764	22.6072	21.8514	21.8465	22.9669	22.352	22.345	23.3184	22.6267	22.1073	23.1637	22.6999	22.2788	22.8361	22.4844	21.5759	22.9361	22.5761	21.8279	22.5325	22.3938	21.2939	22.4966	22.6099	21.5998	22.4863	22.6539	20.6931	22.4401	22.0999	21.3324	22.4953	21.3786	22.0358	23.0215	22.885	22.6208	21.0727	22.0613	21.9856
sp|Q9UNA1-2|RHG26_HUMAN	ARHGAP26		19.9604			19.6484			18.2075			20.2148			19.8584			19.825			19.3249	17.95		19.3532			19.8895			18.7635			19.7188			19.3511	17.7352		19.2662	18.1106		19.0218	18.2806		20.4475	17.5283		19.8274	17.5786		19.2877			19.3625			19.5337			18.4759			19.5448				18.7223
sp|Q9UNE7|CHIP_HUMAN	STUB1	21.9993	22.2506	23.0332	21.7407	22.2107	22.4501	21.5961	21.9063	22.785	22.0166	21.9145	23.0188	22.4211	22.3111	22.7153	21.3684	21.7916	22.8338	21.2273	21.885	22.588	20.9235	21.2201	22.2783	21.5742	21.4385	22.0315	21.0802	21.6505	21.7672	21.9702	21.7292	22.114	22.0234	22.2411	22.1988	21.4662	22.0873	21.7453	21.0915	21.8385	22.4927	20.9403	22.2044	22.3219	21.0748	21.7996	22.4024	21.5795	21.6333	22.2715	21.2643	21.3544	22.3808	21.3675	21.4077	22.0992	21.5797	22.1018	21.9405	21.5398	22.0706	22.1835	22.0541	20.499	20.8151	21.1772
sp|Q9UNF0-2|PACN2_HUMAN	PACSIN2	20.6789	23.0073	22.3706	20.7677	22.9825	22.0598	20.4569	22.5524	21.4941	20.439	22.9495	22.6349	21.2152	23.0975	22.0749	20.8919	23.15	22.5834	21.195	22.8788	22.1506	20.3883	23.0709	22.4089	20.6578	22.7405	22.0416	20.6368	22.6602	21.5868	20.2393	23.2833	22.2905	21.3676	22.9117	22.2207	21.4002	22.886	22.2108	20.7461	22.7338	22.0401	20.5128	23.2181	22.0739	20.7269	22.6788	21.6779	20.7369	22.4807	22.0245	20.4944	22.491	22.083	18.5538	23.0289	21.5385	20.1842	22.2209	20.5654	20.7927	22.9223	21.9021	21.7023	19.6298	21.5637	21.2346
sp|Q9UNF1|MAGD2_HUMAN	MAGED2	19.6891	20.4915	21.801	19.552	20.0347	22.0603	18.5818	20.3761	21.458	19.0507	20.5188	22.8265	19.6638	21.1404	22.5773	18.3631	20.2549	21.9102	19.0788	20.1469	21.0693	18.0026	20.2143	22.3727	18.738	19.8955	21.7515	18.2387	20.3515	21.8132	18.9952	20.0448	21.3416	19.1798	21.4256	22.2377	19.119	20.0058	21.1053	19.9072	20.4556	21.1105	19.6746	20.33	20.7195	19.2681	19.9251	21.7977	18.9497	20.1683	22.2745	19.515	19.9723	21.4769		20.0488	21.8528	18.5214	20.2746	20.8908	18.9707	20.2277	22.1312	22.6172	17.9404	19.2617	20.8407
sp|Q9UNH6-2|SNX7_HUMAN	SNX7		18.4119	17.779		18.4388	17.6533		18.461	17.5026		17.9934			18.3319	17.0192		17.5723	17.6452		18.5145	18.0866		17.9085	18.1385		18.0779	17.3908			17.2967		18.6289	17.7111		18.5583	18.1744		17.7787	17.299		18.1489	18.1949		18.867	18.2927		18.5018	18.137		18.0687	17.6331		18.3098	17.8952		18.4905	16.6613					18.5088	18.5004	17.852		16.6748	15.6964
sp|Q9UNH7|SNX6_HUMAN	SNX6	21.0851	22.7553	22.3421	21.278	22.5099	22.0423	20.9493	22.3558	21.9646	20.6975	22.4557	22.3394	21.4729	22.4678	21.7377	20.8931	22.8888	22.0718	21.2363	22.5437	22.153	20.2997	22.7444	22.6263	20.7709	22.4623	21.9013	20.6939	22.3716	21.7596	21.1253	22.7269	22.0032	21.4615	23.0253	22.5336	21.3187	22.7136	22.1235	21.033	22.3298	22.0875	21.0829	22.9633	22.5668	20.6892	22.2391	21.9345	20.2521	21.9894	21.8007	20.7786	22.3232	21.8799	19.1081	21.9003	21.6757	20.3589	22.0658	20.5557	21.0563	22.5251	22.007	21.9102	20.0244	21.5257	21.0088
sp|Q9UNK0|STX8_HUMAN	STX8		19.8743	20.5497	17.9879	20.4573	19.527	18.3455	20.1085	18.8083		20.3172	20.7748	19.0722	20.0688	20.2853		19.9433	20.2486	19.0017	19.7412	19.7306		19.8624	20.4968	18.4145	20.221	20.2653		20.0592	19.5464	18.1114	20.0741	19.676		20.7607	20.7456	18.3595	20.5346	20.4661	18.9115	19.9031	19.9099	18.7091	20.3433	19.9697		19.9035	19.6456		19.4053	19.7808	18.0179	19.8386	20.3473	17.4103	19.0947	19.189	17.2893	19.6273	18.3657	18.6283	20.2716	20.1619	19.9236		18.8083	19.029
sp|Q9UNL2-2|SSRG_HUMAN	SSR3	20.7362	22.5604	21.5965	20.3538	21.9956	21.6736	20.6602	22.4485	21.3665	20.4818	22.344	22.2629	21.0211	22.2423	21.5206	20.606	22.3806	21.61	20.8797	22.1093	21.8095	20.1608	22.3	21.7021	20.501	22.3219	21.9753	20.233	22.2087	21.4168	20.7278	22.3811	21.5052	21.0454	22.4287	22.0149	20.7451	22.3806	22.0996	21.1017	22.4224	22.1136	20.874	23.1577	21.8826	20.6715	22.4813	21.9992	20.4548	22.1278	21.9056	20.4022	22.1409	21.9796	20.3685	21.8737	21.3846	20.5029	21.8813	20.6847	20.6065	22.3716	22.0389	21.716	19.8143	21.6444	21.2467
sp|Q9UNM6-2|PSD13_HUMAN	PSMD13	22.3762	24.3906	24.1884	22.1888	23.9895	23.9885	22.0232	24.29	23.9235	21.9975	24.0715	24.1904	22.8323	24.1633	23.9644	22.4283	24.3076	24.3147	22.7514	24.2561	24.1125	21.785	24.3102	24.3962	22.154	24.0393	23.9225	21.6905	23.8823	23.605	22.5771	24.2724	23.8662	23.0198	24.5914	24.2869	22.7172	24.3883	23.9118	22.9363	24.0576	23.9377	22.5208	24.5689	24.1893	22.366	23.9952	23.9282	21.6929	23.8895	23.9478	22.2825	23.8459	24.0798	21.4009	23.8023	23.8085	22.0716	23.9053	22.947	22.5529	24.2653	24.2493	23.8905	21.6011	23.0027	23.1876
sp|Q9UNN5|FAF1_HUMAN	FAF1	20.2082	21.5938	21.0776	20.2227	21.4515	20.7721	19.8177	21.304	20.5426	20.0756	21.6997	21.191	20.2602	21.6565	21.0573	20.1864	21.8259	21.1813	20.2584	21.5036	20.9745	19.6651	21.6538	21.1879	20.1876	21.5844	20.8886	20.0579	21.5383	20.7429	20.4013	21.7654	20.5287	20.3965	21.7723	20.909	20.933	21.7415	21.0288	20.0943	21.291	20.5447	20.4216	21.8777	21.1372	20.315	21.4105	20.7248	20.0346	21.3958	20.7412	20.132	21.3992	20.8217	19.1288	20.6486	19.9572	19.7565	21.1757	20.0421	20.2673	21.6224	20.8061	20.8126	19.5588	20.8518	19.9693
sp|Q9UNN8|EPCR_HUMAN	PROCR	21.335			20.6803			20.1631			20.9624			20.9893			21.2164			21.3442			20.7047			21.1602			21.4285		21.6826	21.3993			20.8811			21.1909			21.3984			20.7576			21.1917			20.6837			20.9111			20.4235			20.7294		22.0372	21.1607				20.1444
sp|Q9UNP9-2|PPIE_HUMAN	PPIE		19.1245	19.7903		18.6592	18.9685		19.8173	18.2959		17.9528			18.2534	18.9128					19.2146	19.0092			18.469		19.0735	18.6046					19.6765	19.0517		18.7639			19.3702			18.6654			18.8814	18.6935		18.8105	18.5407		17.9126	18.5789		18.514	19.0183		18.8808	18.837			16.4109		18.0658	18.9808	19.267		18.978	18.7173
sp|Q9UNQ2|DIM1_HUMAN	DIMT1	18.9377	20.4389	18.8957	19.3828	20.5872	19.3368	18.1999	20.5714	18.789	17.9858	20.4997	19.6614	19.6213	20.5464	19.2078	17.3904	19.6744	18.3557	19.4789	19.9847	19.5505	18.1405	19.8809	18.9539	18.7529	20.4686	18.8955	17.795	19.6731	18.3206	18.5088	20.5199	18.4349	19.1417	19.812	18.9514	18.667	19.9119	19.2433	19.8113	19.8932	19.305	19.4034	20.9195	19.4802	19.3404	20.5714	19.7498	18.8512	20.1914	19.285	18.8058	19.9984	18.9783	18.3937	19.986	18.719	18.3285	19.6877	18.1253	18.2355	20.0174	18.5687	18.4373	17.8781	19.4104	17.8027
sp|Q9UNS2-2|CSN3_HUMAN	COPS3	21.1237	22.4121	22.6227	21.0393	22.2107	22.1323	20.7571	22.496	22.2838	20.6274	22.1957	22.4905	21.3725	22.4275	22.2715	20.9878	22.6851	22.4875	20.898	22.1961	22.1542	20.347	22.4599	22.6368	20.7406	22.1292	22.1593	20.4571	22.0788	21.942	21.1268	22.6983	22.267	21.5587	22.7792	22.697	21.5411	22.5858	22.4185	21.1705	22.1025	22.2352	21.0004	22.6291	22.4331	20.9159	22.2336	22.1761	20.2448	21.7061	21.9566	20.7096	22.0082	22.2342	20.0715	22.1386	22.0558	20.22	21.7978	20.9297	21.1601	22.3308	22.4905	22.3197	20.1668	21.5278	21.6111
sp|Q9UNX4|WDR3_HUMAN	WDR3	17.7979	20.2597	18.7223		20.0278	17.1987	17.9293	20.8164	18.4243	18.1837	20.5892	19.8359	18.7025	19.7581	18.869	18.0451	19.6788	18.9195	18.3549	19.8557	19.2712	17.9228	19.6629	18.158	18.1973	19.9792	18.4344		18.7204		18.2735	20.7979	18.9595	18.7847	19.8961	18.9517	18.5033	20.0851	19.3417	19.4384	19.9229	19.0777	18.5699	20.9244	19.2624	18.8305	20.3517	19.1701	17.7843	20.1017	18.7002	17.9434	19.7022	18.4885	18.028	19.637	18.1606	17.5186	19.3141	17.2641	17.8833	20.4371	18.5427	18.8179	17.337	19.0775	17.0057
sp|Q9UNZ2-5|NSF1C_HUMAN	NSFL1C	22.58	23.8462	23.5298	22.5496	23.5514	23.2712	22.4325	23.8253	23.3769	22.2005	23.3987	23.4199	22.8119	23.7066	23.2718	22.4578	23.9202	23.7471	22.5121	23.495	23.3742	22.0895	23.9383	23.4496	22.4124	23.3368	23.2342	22.1605	23.4888	23.2237	22.5555	23.5886	23.2879	22.8659	23.8947	23.5075	22.8311	23.8305	23.4944	22.2526	23.3824	23.2031	22.4638	23.5811	23.2594	22.0991	23.2617	23.1003	21.768	23.0248	22.9871	21.9798	22.9746	22.7501	21.0814	23.0336	22.768	21.7904	23.2611	22.537	21.9996	23.3201	23.0879	22.7709	21.5486	22.6311	22.5213
sp|Q9UP83-2|COG5_HUMAN	COG5	18.777	21.1336	20.8773	18.3981	21.1125	21.3717	17.5383	21.4312	20.6207	17.979	21.1905	21.819	18.8637	20.9785	21.0958	18.5098	20.8176	21.0154	18.656	21.0693	21.24	17.6998	20.983	21.2533	18.4424	20.846	21.2349	17.4883	20.8318	20.5859	18.3416	20.9495	20.4665	18.6231	21.6605	21.61	18.3071	20.8834	20.9614	18.8264	20.8131	21.3655	18.4361	21.5476	21.0497	18.0255	20.9006	20.9251	17.6419	20.8539	21.1025	18.2748	20.6222	21.388	17.1913	20.4868	20.5974	17.5859	20.4293	19.6107	18.218	21.1214	21.0384	21.0965	17.1319	20.0102	20.4117
sp|Q9UPN3-5|MACF1_HUMAN	MACF1	20.1682	21.7139	22.0934	19.7573	21.4826	21.7881	19.632	22.263	22.0929	19.7993	21.7073	21.8039	20.6451	22.2048	21.9092	19.8277	22.2111	22.1264	20.1385	21.9539	21.8105	19.221	22.172	22.1457	19.8208	21.442	21.6698	19.6228	21.615	21.5046	19.774	21.5113	21.893	20.3663	22.3448	21.8475	20.131	21.9438	21.9392	21.0884	21.88	21.6472	20.4267	21.393	21.7043	20.2925	21.4765	21.556	19.6674	21.4397	22.0492	19.7989	21.1603	21.3234	19.3842	21.4376	21.6985	19.9721	21.838	21.14	20.8089	21.6168	21.8848	21.5137	18.9372	20.5372	20.789
sp|Q9UPN3|MACF1_HUMAN	MACF1	20.7651	22.1547	22.4519	20.4444	21.8798	22.1852	20.4175	22.5101	22.5276	20.5484	22.0996	22.2577	21.2503	22.6231	22.2831	20.5926	22.5463	22.4961	20.7539	22.3069	22.2256	19.7699	22.5922	22.5567	20.3686	21.7873	22.0773	20.163	22.0626	21.9137	20.3322	21.9124	22.2205	21.0049	22.7012	22.2907	20.6669	22.2167	22.2573	21.5881	22.2114	22.0074	21.0278	21.8589	22.1262	20.8627	21.8887	21.9647	20.4285	21.864	22.5639	20.55	21.6034	21.8356	20.1227	21.8072	22.1087	20.7839	22.264	21.6572	21.3296	22.0125	22.3271	21.949	19.7573	20.9331	21.275
sp|Q9UPN6-2|SCAF8_HUMAN	SCAF8		20.4542	20.4797		20.3573	20.0086	19.3378	20.833	20.3949		20.7667	20.7563		20.5863	19.6724		20.5319	21.1968		20.683	20.3082		20.3309	20.4298		20.4527	20.4201		20.6153	19.5833		20.4587	20.1493		20.2311	20.2903		20.4495	20.3187		20.1476	20.0661		20.8187	20.3249		20.1228	20.1437		20.1925	20.0519		19.9841	20.1892	18.3249	19.8176	19.7679		20.3023	19.8179		18.9343	20.1001	19.9024		19.6581	19.6729
sp|Q9UPN9-2|TRI33_HUMAN	TRIM33		20.1189	19.4245		20.029	19.8369	18.0386	20.4051	19.5473		20.3512	20.267	17.89	20.1043	19.8014		20.2176	19.9736	18.2001	20.0174	19.9595		20.075	20.1118	18.2529	20.2577	19.846		19.6435	18.8515	18.1534	20.467	19.6398		20.4738	19.8438		20.5522	19.9653		20.0086	19.7975	18.2752	20.4446	19.9388		19.8952	19.5741		19.6105	19.6019		19.9253	19.7742		19.5937	19.2302		19.6166	18.6239		20.3425	19.7436	19.4982		19.358	18.9259
sp|Q9UPP1|PHF8_HUMAN	PHF8	17.6317		18.4477		18.4644		16.5887			17.6453	18.9002	19.093		18.561	18.52		18.689	18.3917		18.5441	18.112		18.7505	18.3441		19.1887	19.0699		18.6807	17.6795		18.9908			17.6978	17.7609		19.3098	18.3781			17.8875		18.6485	18.2275	17.7948	18.8036	18.5743	17.6073	18.8943	18.6545		18.3962	18.5946	17.2224	18.1972		17.3251	18.2211			19.0469				17.9052	17.7493
sp|Q9UPQ0-2|LIMC1_HUMAN	LIMCH1	22.7969	21.9236	23.1964	22.7025	21.507	22.7919	22.138	21.7712	22.784	22.4247	22.2316	22.9273	22.1511	22.5058	23.112	22.5492	22.8162	23.17	21.8965	22.1557	22.7123	22.0085	23.0789	23.7013	22.1872	21.7476	22.9188	21.951	22.6933	22.926	21.9044	21.6287	22.8402	22.643	22.9303	23.1061	22.7148	21.8154	22.3212	22.131	22.4741	22.7129	22.0195	21.4696	23.3118	22.517	21.6912	22.8027	22.4725	21.8421	22.38	21.9577	21.6186	22.6718	22.5179	21.6278	22.4639	22.6576	22.1093	22.06	22.1876	22.0937	23.2104	22.9028	21.6387	21.1102	22.2185
sp|Q9UPQ3-2|AGAP1_HUMAN	AGAP1		20.1255			19.5946			19.0781			20.5068	19.7869		19.5778	18.422		20.5642	19.1419		19.6064	19.3168		20.0974	19.1119		20.3429	18.2868		19.629	18.3979		20.2587	18.9947		20.2127	19.0777		20.0273	19.0863		19.3571	18.5318		19.7583	19.3152		20.0859	21.3286		19.1858	18.6109		19.6179	17.7027		19.3575	17.4811		19.2217	17.7868		20.0709		17.8273		19.1504
sp|Q9UPT5-1|EXOC7_HUMAN	EXOC7	18.8088	20.5474	20.8053	18.5875	20.329	20.2894	18.456	20.3411	20.1894	18.5202	20.2569	20.774	19.2947	20.651	20.5393	18.737	20.5144	20.4317	19.0563	20.3514	20.5621	17.7582	20.5383	20.8681	18.51	20.2602	20.4148	18.0426	20.2071	19.8162	18.8063	20.6984	20.299	19.5019	21.0426	20.8252	18.7266	20.6993	20.5589	19.3787	20.3611	20.4589	19.0065	20.7125	20.4309	18.8232	20.2333	20.2125	18.7664	20.0442	20.3198	18.5977	20.1489	20.6		20.1607	20.2864	18.6145	20.1096	19.0267	19.1242	20.5046	20.7351	20.5362	18.392	19.5376	19.6004
sp|Q9UPT8|ZC3H4_HUMAN	ZC3H4	20.0501	21.3283	21.218	19.9654	21.0424	21.1018	20.0529	21.472	21.0125	19.9927	21.5403	21.6025	20.2489	21.2856	21.1571	20.1244	21.5513	21.4845	20.1766	21.1909	21.1687	19.8948	21.392	21.7369	19.9949	21.3988	21.3661	19.8936	21.1422	20.9213	19.9714	21.5382	21.2311	20.3916	21.7164	21.3044	20.1689	21.4702	21.2545	19.9833	20.9498	20.9616	20.2083	21.6722	21.2722	19.8683	21.0173	21.1025	19.7736	20.935	21.0794	19.7744	21.0293	21.1564	19.4159	20.7304	20.6711	19.4376	20.728	20.2222	20.0716	21.3878	21.4191	21.3688	19.1892	20.5865	20.5908
sp|Q9UPU5|UBP24_HUMAN	USP24	22.4194	21.0592	20.7362	22.6725	20.6792	20.6425		21.0343	20.569		20.8223	20.9355	22.665	21.3486	20.5836		21.362	20.7439	20.5707	20.9577	20.7044		21.1909	20.8419	22.6219	20.7534	20.4071		20.7698	19.8482		21.3148	20.763	20.9446	21.1386	20.9148	21.7413	21.1886	20.7425	24.5967	20.9885	20.6439	23.5172	20.8119	20.5868	24.9578	20.8215	20.4037		20.3527	20.3726	23.6259	20.8501	20.4957		20.5327	20.0211	21.9077	20.9578	19.6648	23.7412	20.9207	20.406	20.0472		19.5204	19.3787
sp|Q9UPX8|SHAN2_HUMAN	SHANK2		20.0639			19.7699			20.3002			20.1476	17.7786		19.5286			19.8592			20.1963	18.9261		20.6637	18.0542		19.6103			19.859			19.788			19.7258	18.0223		19.9231	18.7244		19.8479	18.1347		20.5931	18.424		19.3183	16.8596		19.7926	18.0266		19.4192			19.7472			19.4603			20.0298				18.8831
sp|Q9UPY3-2|DICER_HUMAN	DICER1	23.8216	23.726	23.6573	24.32	23.5768	23.6854	22.9321	22.7997	23.1443	23.1187	23.5739	23.793	24.0944	23.7334	23.7969	24.5557	23.7178	23.8754	23.5061	23.2959	23.2975	23.5804	23.3302	23.2585	23.3371	22.9508	23.2354	22.9607	22.7201	23.0246	23.4813	23.7748	23.7551	23.7222	23.4601	23.0882	24.0101	24.0239	23.713	23.4081	23.6259	23.5877	23.5926	24.2926	23.5556	23.5806	23.7871	23.5978	23.9453	23.0302	23.484	23.2262	23.1499	23.3889		23.0899	23.2521	23.9712	22.9217	23.7815		23.0441	23.317	22.8292	21.8734	23.4758	21.522
sp|Q9UPY8|MARE3_HUMAN	MAPRE3	19.7338	19.2241		19.7894	19.1503	20.7211	19.3523		19.5555	19.29		18.899	20.2982	20.399		19.5045	19.9256	20.2086	19.6578	19.0874	19.0772	19.0254	19.7222	19.1901	19.2841	19.1465		19.608	18.9158	19.1481	19.6102	20.6399	20.2705	20.4476	20.4955	19.4269	19.9473	19.8629	19.1327	19.6182	19.7195	19.2497	19.5879	19.3136	19.3947	19.6128	19.4892	19.2078	19.1018		19.5768	19.5944	19.2508		18.57	18.888		18.9011	19.5389		19.7585	19.225	21.1458		18.6653
sp|Q9UQ03-2|COR2B_HUMAN	CORO2B	18.5095			18.857			18.9825			18.8132			20.2302			18.6126			18.5992			16.6516			20.0151			18.4098			19.1418			19.7065			19.7884			20.3246			19.1202			19.5188			18.2515			18.8829			18.5152			18.2385			20.742				19.2071
sp|Q9UQ16-2|DYN3_HUMAN	DNM3							17.8604						18.949						18.3967						18.1054						17.3643												17.7739
sp|Q9UQ35|SRRM2_HUMAN	SRRM2	21.7536	23.1961	22.9741	21.7263	23.1837	22.9282	21.6603	23.8553	22.7969	21.8163	23.5106	23.3804	22.1107	23.1851	22.9824	22.1618	23.469	23.3047	21.9284	23.133	23.049	21.7632	23.4907	23.4168	22.1101	23.4722	23.179	21.7029	23.1032	22.7656	22.0932	23.5016	22.9221	22.2513	23.5425	23.0089	22.3552	23.4901	23.1432	22.3064	22.8668	22.9242	21.9426	23.7283	23.0109	21.838	23.0542	23.0236	21.5303	23.001	23.0317	21.6461	22.8732	22.983	20.8852	22.811	22.4294	21.5021	22.7524	22.2475	22.0241	23.6016	23.3418	22.71	21.4429	22.6916	22.4888
sp|Q9UQ80|PA2G4_HUMAN	PA2G4	23.5099	25.4529	24.8036	23.4679	25.2592	24.58	23.1387	25.5729	24.5519	23.3227	25.5154	25.1259	23.7766	25.0616	24.6156	23.6355	25.5381	25.1133	23.7743	25.3595	24.7052	23.0604	25.6656	25.0464	23.6613	25.4235	24.7913	23.2309	25.3036	24.5768	23.7756	25.7687	24.7259	24.1309	25.5679	24.6973	23.9931	25.747	25.0895	23.9694	25.0293	24.556	23.4242	25.7903	24.8602	23.4256	25.2461	24.6513	22.947	25.1082	24.5523	23.3264	25.0328	24.6978	22.4134	25.0072	24.1194	23.0793	24.7981	23.7136	23.3898	25.5532	24.9832	24.572	22.7385	24.4749	23.9173
sp|Q9UQ90|SPG7_HUMAN	SPG7		21.0478	19.958		21.4288	19.8945		21.2602	19.6524		21.2806	20.2274		20.6681	19.9048		20.7469	19.8635		21.0012	20.3088		20.5004	20.1774		20.8826	19.1625		20.2062	19.5805		21.3208	19.51		20.3368	20.0974		20.8801	20.2876		20.6116	20.0424		21.5655	21.2399		20.2878	19.633		20.4773	19.6711		20.6478	20.0808		20.5028	19.8439		20.1749			21.4156	19.4877	19.7618		20.1701	18.774
sp|Q9UQB3-2|CTND2_HUMAN	CTNND2						18.1086			17.5819			18.1638						18.8418						17.3766			18.8734			16.9746			19.0974			18.3616			18.2895									17.5347						17.4382			18.3689						19.2799				17.4462
sp|Q9UQB8-2|BAIP2_HUMAN	BAIAP2	17.9795	21.3404	21.0637	17.3822	21.2045	21.8515		21.1794	20.6514	15.8925	21.3409	22.1579	18.5985	21.5206	21.2948	17.1749	21.827	21.7912	17.4346	21.2332	20.8887	17.5378	21.9433	21.677	17.7532	21.1722	21.7293	17.3618	21.2	21.1181	17.4366	20.916	20.8755	18.6143	22.0039	21.7497	18.9319	21.3208	21.4744	17.4914	21.3265	21.0639		21.2793	21.2049	17.3903	21.0393	20.8072	16.5452	21.1797	21.4282		20.8488	21.1302		20.871	20.6382	17.811	20.9548	20.3416	17.1357	21.1183	21.4772	21.1193	15.6777	20.1017	20.8165
sp|Q9UQE7|SMC3_HUMAN	SMC3	22.5103	23.6184	23.1251	22.52	23.4858	23.1251	22.376	23.7153	23.1764	22.3314	23.6524	23.1894	22.7871	23.4391	23.0956	22.5657	23.9274	23.3726	22.5189	23.3221	23.0269	22.1544	23.5787	23.4482	22.4359	23.5089	23.0266	22.101	23.4775	22.934	22.5146	23.7665	23.142	22.6401	23.5802	23.2475	22.641	23.5006	23.197	22.639	23.02	22.9058	22.4696	23.461	23.2702	22.5095	23.2617	23.0856	22.1576	23.0608	22.9219	22.2429	23.1118	22.8318	22.2413	23.0172	22.8546	22.1816	23.1011	22.6815	22.406	23.5418	23.1305	22.8543	21.7189	22.6509	22.2294
sp|Q9UQN3|CHM2B_HUMAN	CHMP2B	20.0977	21.906	22.1031	20.4401	21.589	21.7244	19.7694	21.2921	21.0525	19.0325	21.1635	21.765	20.9807	21.7436	21.6244	20.2942	21.0827	22.01	20.4989	21.2395	21.2293	19.4604	21.473	21.4307	20.0937	21.2817	21.5556	20.1069	21.1015	21.0123	19.5819	20.5887	20.8539	20.517	22.0114	21.6541	20.2914	21.2813	21.1883	19.9156	21.1886	20.8158	19.7982	21.6535	21.4047	20.3052	20.8249	21.1507	19.8271	21.4016	21.6346	20.1482	21.0681	21.2973	18.9948	20.8964	21.4466	19.2065	21.0193	20.5623	19.9186	21.5205	21.9805	20.702	19.1897	20.1672	20.6318
sp|Q9Y217|MTMR6_HUMAN	MTMR6	18.2993	19.7592	18.9689	18.3421	19.2306	19.291		19.024	18.7173	18.0807	19.5796	19.6024	18.7014	19.9226	19.1015	17.2614	19.0089	18.4629	18.4785	19.4373	18.855	17.6409	19.6098	19.0823		19.258	19.1234	18.2313	19.2594	18.693	17.9148	19.3253	18.7423	18.6797	20.0572	19.5204	18.125	19.5822	18.7593	18.936	19.6287	19.0885	18.3993	19.1973	18.9873	18.2029	19.1029	19.1265	17.7101	19.0387	18.9987	18.0746	19.1515	19.4255		18.8624	18.5488	18.2395	19.254	18.0343	18.176	19.4903	19.1943	19.2155	17.0955	18.1732	18.329
sp|Q9Y221|NIP7_HUMAN	NIP7		21.2434	19.7052		20.8988	20.284		20.9025	19.7352		21.0919	18.5747	18.526	20.2488	17.9301		21.1247	20.6266	19.404	20.7853	19.9554		20.3039	19.7422	19.0127	21.4658	20.2858		20.9979			21.0966			20.9761	16.0633		21.1669	20.257		20.589			21.4541	20.5027		20.8993			21.1408			20.2398	19.0792		19.5238	17.3166		20.2385			21.0707	18.9553	19.1554		18.7974	19.6301
sp|Q9Y223-2|GLCNE_HUMAN	GNE		20.6083	19.0776	16.7668	20.4747	19.7322		20.6008	18.6101	17.664	19.8919	19.7292		19.1812	18.6544	16.7881	19.2075	20.0562		19.868	19.0984		18.593	18.6614	16.568	20.2051	19.7068		18.8948	18.427	15.6252	20.4121	19.8433		19.7029	19.0514	17.8323	19.8222	19.781		19.6772	19.2207		20.9236	19.316	16.9292	19.9789	18.8676		19.4354	19.3511		19.472	18.8568		18.4873	18.0543	16.9105	19.1576			19.7542	18.7624	18.1538		19.5555	18.6932
sp|Q9Y224|RTRAF_HUMAN	RTRAF	19.4635	21.5884	21.7226	20.1701	21.4176	21.3424	19.9518	21.9601	21.8449	20.2412	21.4203	21.3236	20.401	21.6251	21.5069	20.2589	21.9654	21.8035	20.5293	21.1835	21.1651	19.8722	21.9792	21.8447	20.1509	21.3013	21.3697	19.742	21.3174	20.9303	20.5433	22.0847	21.3371	20.9945	22.1264	22.0096	20.8628	21.8987	21.4971	20.8421	21.4218	21.4047	20.3579	21.732	21.5963	19.3064	20.9818	21.3648	19.8087	21.0111	20.9447	18.931	20.9334	21.2526	20.2488	21.8482	21.6456	19.6423	21.0635	20.5078	19.9537	21.7395	21.6467	21.625	19.7412	21.1345	21.2181
sp|Q9Y230|RUVB2_HUMAN	RUVBL2	22.3073	23.8569	23.4784	22.2052	23.6987	23.2306	22.1337	23.8429	23.2194	22.0752	24.1233	23.911	22.6022	23.8133	23.3162	22.1884	23.9177	23.4971	22.3451	23.6981	23.3215	21.7538	24.0669	23.8952	22.2369	23.8851	23.4362	21.4328	23.4211	23.0088	22.2671	24.1957	23.484	22.634	24.1532	23.5199	22.4613	23.7596	23.4049	22.6809	23.4626	23.3497	22.4795	24.5319	23.8012	22.2471	23.7113	23.5009	21.7356	23.5699	23.313	22.1767	23.5225	23.544	21.4192	23.4517	22.8036	21.6276	23.1429	22.2309	22.6194	24.1239	23.855	23.6016	21.3446	22.9586	22.5573
sp|Q9Y232-2|CDYL_HUMAN	CDYL	18.0038	19.1869	18.8792	17.8032	18.9975	19.1375	17.0001	18.9958	18.8388		19.5312	19.2783	18.0475	19.2176	19.0204	17.6694	19.4076	19.3279	17.7956	18.7691	18.9788	17.4336	19.4022	19.5686	17.683	19.3185	19.4776	17.2853	18.9982	18.7606	18.0607	19.4763	18.9327	17.8085	19.974	19.2155	17.9219	19.4119	19.0426	18.0801	19.0009	18.9165	18.2261	19.1814	18.8577	17.6934	18.6286	18.8701	17.5959	19.0045	18.9098	17.5192	19.0791	19.1749	17.0784	18.7946	18.4964		19.0266	18.2628	17.9425	19.5261	19.4598	18.95	16.8991	18.1278	18.3741
sp|Q9Y237-2|PIN4_HUMAN	PIN4	19.7359	20.9332	20.9451	20.4537	21.4722	21.3767	20.1308	21.7411	20.9162	19.9688	21.5098	21.5065	20.5338	21.4852	21.802	20.4836	21.5175	21.9293	19.1786	20.4734	20.7665	19.8915	21.449	21.9089	20.3506	21.439	21.2659	19.5895	21.4241	21.4568	20.0011	22.0042	21.6173	20.4094	22.0933	21.6793	20.5325	21.673	21.55	19.2426	20.8535	21.402	19.6366	21.6308	20.9673	18.9142	20.4619	20.8144	18.6302	20.635	20.6188	19.0531	20.798	21.2332	18.1868	21.0138	20.7697	18.6831	20.4667	20.5105	19.6381	21.5063	21.641	21.6162	19.46	20.431	20.5396
sp|Q9Y244|POMP_HUMAN	POMP	18.0366	18.9174		18.0868	18.4487	19.0492	16.7154	18.7175	18.6207	17.399	18.7555	20.0254	18.9047			17.4924		18.0243	18.5234	18.4393		17.9952	16.9413	18.7172	17.3458	18.3511	18.7802	18.3204	16.2251	18.1632	17.5831		18.9523	18.3037		19.1183	18.3043	18.3095	17.4898	18.4625	18.4231		18.0681	18.7817	19.472	17.5616	18.5073	19.7473	17.2136	18.6977	19.7814	19.0094	18.1709	19.4339		18.2092		16.5104			17.7097	18.254	19.3351	18.1549	16.4004	17.6718
sp|Q9Y259|CHKB_HUMAN	CHKB	19.3303	20.4234	20.6464	19.4464	19.8837	20.3462	18.8727	20.0629	20.3311	19.8125	20.8009	20.8296	19.2776	20.7826	20.0894	19.4856	21.4652	20.5044	19.2569	20.5039	20.4289	18.9292	21.2091	20.3109	18.8658	20.5913	20.509	19.2079	20.6643	20.2358	19.2778	20.6048	20.3846	19.9738	20.9167	20.4615	19.7771	20.4932	19.9544	18.9354	20.6949	19.8435	19.081	19.5459	20.1233	18.9523	20.0812	20.0728	18.626	19.952	19.9974	19.0842	20.0437	20.0679	18.2595	20.11	20.1419	18.8864	20.4028	19.159	19.3317	20.8368	20.3127	20.091	18.1982	19.8064	19.8421
sp|Q9Y262|EIF3L_HUMAN	EIF3L	21.8014	23.4988	22.9505	21.8222	23.3369	22.8531	21.818	23.6931	22.8753	20.7892	23.5022	23.2646	22.352	23.2446	22.8993	22.012	23.5211	23.2093	22.1268	23.4342	22.9393	21.0664	23.5567	22.9499	21.7807	23.39	22.9237	21.2075	23.1541	22.477	22.1095	23.9127	22.9501	22.3944	23.7114	23.2225	22.2121	23.6985	23.1792	22.4636	23.3668	23.0026	21.9177	23.9312	23.0103	21.8561	23.424	22.9606	21.211	23.1394	22.7934	21.7913	23.1549	22.9865	21.0476	23.1372	22.7327	21.2041	22.9105	21.7373	21.8872	23.6327	23.0751	22.8541	20.939	22.5309	22.1534
sp|Q9Y263|PLAP_HUMAN	PLAA	18.877	21.5379	21.1735	19.068	21.2177	21.2176	19.2112	21.3387	20.9535	18.6755	21.329	21.5447	19.8885	21.4763	21.2808	19.0481	21.2889	21.119	19.6503	21.4078	21.1852	18.2173	21.1319	21.1471	19.1767	20.8257	20.8309	18.0824	20.73	20.4033	19.1967	21.2242	20.8296	19.6849	21.7787	21.5009	19.5294	21.0633	20.8949	19.9447	21.3417	21.2419	19.8019	21.905	21.3921	18.826	21.2497	21.1358	17.8015	20.8325	20.9869	18.9514	21.0323	21.3043		20.8817	20.6309	18.3611	20.7517	19.7145	19.395	21.1574	21.3535	21.1354	17.8946	20.1697	20.1034
sp|Q9Y265|RUVB1_HUMAN	RUVBL1	22.9317	24.5058	24.208	22.6313	24.2758	23.8208	22.6044	24.3787	23.9304	22.7051	24.682	24.516	23.1754	24.3521	23.9547	22.7788	24.5734	24.2036	22.9479	24.2981	23.9652	22.4095	24.7322	24.5172	22.789	24.6279	24.1733	22.1115	24.137	23.6811	22.9044	24.8968	24.0371	23.3868	24.7757	24.2579	23.1357	24.6119	24.0804	23.2474	24.1659	23.9911	22.9528	25.0632	24.2664	22.7669	24.3316	24.073	22.2832	24.248	23.9755	22.6019	24.2292	24.1949	21.8922	24.1756	23.512	22.2112	23.8571	22.7948	23.1045	24.7788	24.4815	24.1347	21.9659	23.5615	23.2215
sp|Q9Y266|NUDC_HUMAN	NUDC	23.0983	24.5453	24.5362	23.0388	24.2349	24.2666	22.8932	24.6229	24.3568	22.8663	24.5347	24.685	23.3781	24.3527	24.1415	23.7426	24.866	24.9155	23.1878	24.3245	24.2201	23.3275	25.193	25.0803	23.751	24.8649	24.6808	23.3184	24.4011	24.2554	23.929	25.0524	24.6807	24.3084	25.186	24.5152	24.4937	25.2911	24.9091	22.8865	24.1123	24.0207	22.6146	24.3602	24.2801	22.8283	23.9341	24.2637	22.3034	23.9095	24.0427	22.7936	23.8787	24.0766	21.2491	23.8503	23.8394	22.3569	24.0249	23.1534	22.9642	24.8903	24.7708	24.549	22.9386	24.1942	23.9203
sp|Q9Y276|BCS1_HUMAN	BCS1L	18.1128	20.6421	19.8479	18.3437	20.9881	18.8057	18.524	21.1554	19.5195	18.3923	20.8334	19.6644	18.3388	20.1115	19.5138	18.1971	20.2242	18.8778	18.408	20.3494	20.1292	17.7774	20.3379	19.3745	18.2124	20.6579	19.2154	17.9854	20.0619	19.1053	18.3325	21.3885	18.9485	18.3076	20.5396	19.6463	18.6574	20.9505	20.2578	18.4336	20.1887	19.8521	18.6435	21.3577	20.028	18.3368	20.5471	19.262	17.8949	20.3703	19.2401	17.7279	20.1621	19.3622	18.5868	20.1512	19.2251	18.0918	20.1301	19.2084	17.9498	20.7947	18.4963	19.1595	17.7866	20.0623	18.677
sp|Q9Y277|VDAC3_HUMAN	VDAC3	23.2842	25.0038	24.4028	23.2596	25.0268	23.9683	23.5232	25.2986	24.2272	22.8071	25.1617	24.6661	23.4259	24.7645	24.4013	23.2431	24.925	24.1459	23.1993	24.7774	24.3048	22.938	25.0928	24.6162	23.1335	24.7644	24.0677	23.105	24.6346	23.8489	23.1448	25.3419	24.0201	23.3835	25.1615	24.437	23.2935	25.0076	24.3964	23.913	24.879	24.3982	23.5911	25.5618	24.9571	23.3179	24.7319	24.1489	23.078	24.7085	24.0567	22.9123	24.6576	24.2842	23.0401	24.6285	24.2751	22.915	24.4404	23.4933	23.476	25.1436	24.3832	24.122	22.4454	23.8052	23.2523
sp|Q9Y281|COF2_HUMAN	CFL2	19.8626	19.5408	20.0288	19.1431	19.6485	19.9816	19.381	19.457	19.6934	19.0587	19.1375	19.7587	19.6433	19.3358	18.9501	18.7852	19.8089	19.5576	19.9035	19.6502	19.6402	18.7335	18.957	19.8896	19.024	19.6056	19.4545	18.8209	18.6686	19.5851	19.1619	18.4288	19.4693	19.8341	19.7442	20.0872	19.32	18.7502	19.6364	19.6214	19.5723	19.3025	19.0295	18.8538	19.7397	19.0302	18.6693	18.9676	18.1353	18.9109	19.8423	19.4351	19.0134	18.8616	17.7996	19.243	18.9667	17.9387	19.1318	18.8937	19.5554	18.7734	18.7766	19.1139	17.9013	18.2849	18.1766
sp|Q9Y285|SYFA_HUMAN	FARSA	20.9023	22.9259	22.0565	20.586	22.8032	21.6486	20.6845	22.8229	21.6	20.1415	22.5368	22.2487	21.2497	22.4946	21.4895	20.8725	22.9675	22.0673	21.2608	22.6886	22.2812	20.0516	23.0174	22.4028	20.9875	22.9232	21.9972	20.1158	22.4749	21.4459	21.006	23.1743	21.6063	21.0979	22.7747	22.2717	20.8859	22.9112	22.393	20.7762	22.1637	21.8187	20.9767	23.6361	21.8862	20.5912	23.0127	21.9575	20.2105	22.6954	22.0256	20.4509	22.6156	22.0185	19.3442	22.2316	21.1344	20.1227	22.2659	20.7155	20.7671	23.0041	21.9502	21.5213	19.8619	22.0263	21.0396
sp|Q9Y287|ITM2B_HUMAN	ITM2B	18.6184	19.671	20.0648		19.8674	19.8356	16.2083		18.5927		19.6132	19.7696	19.5553	19.9466	19.6111	18.6122	19.4928	19.0196	18.8356	20.1803	19.8278	16.781	19.1586	19.0021	18.5911	19.5322	19.5438	17.2569	18.8767	17.7197	18.9363	19.5268	19.3733	18.0468	19.0634	18.0783	18.6243	19.9646	19.2057	20.204	20.2835	20.653	18.8529	19.6316	20.4238	19.4107	19.6928	20.1561	17.4345	19.3308	19.776	18.8201	19.6633	20.1691	18.1432	18.9394	19.8704	19.322	20.357	18.759	17.5132	19.5955	19.6319	18.4285	17.044	18.745	18.5857
sp|Q9Y289|SC5A6_HUMAN	SLC5A6		20.8169	20.1354		20.6087	18.8137		20.0606	19.663		22.2765	19.9236		19.5523	19.5156		21.0658	19.305		21.0775	19.6494		20.5437	18.6897		21.3575	18.8515		20.6292	18.6882		21.3963	19.9217		21.4165	16.3086		21.7575	20.0033		21.0144	19.1632		17.0143	19.7569		20.7947	19.045		20.3572			21.1726	19.6373		20.6193			19.8877			21.0143	19.1859			20.5773
sp|Q9Y291|RT33_HUMAN	MRPS33		19.2656	18.9117		19.2567	18.9637		19.6082	19.3344		19.6781	20.4055		18.3225	19.8372		18.673	17.7382		18.118	19.5073		18.721	19.6424		17.8045	19.0148		18.3598	19.5228		18.2156	18.3297		18.5556	18.8197		17.849	17.7844		19.5009	19.6408		20.3985	19.6931		19.5365	19.3255		19.1158	19.26		19.5897	20.1349		19.1052	18.4187		18.137	18.2174		19.3697	19.1148	19.6759			18.2674
sp|Q9Y295|DRG1_HUMAN	DRG1	19.616	21.5659	20.8922	19.4707	21.4575	20.8747	19.532	21.6985	20.6655	19.3266	21.6297	21.4002	19.9678	21.1369	21.0729	19.768	21.431	21.3057	19.7155	21.3523	20.9502	18.993	21.6598	21.2185	19.9163	21.6758	21.1305	19.1206	21.1885	20.6084	19.9435	21.8596	21.0898	20.2839	21.8379	21.1285	20.2368	21.8664	21.4432	20.1589	21.1558	20.9242	19.5756	22.1577	20.9034	19.2484	21.3369	20.9303	18.8782	21.2	20.8957	19.1886	21.144	21.0403	17.8823	20.9519	20.4641	18.7204	20.6677	19.6652	19.7972	21.72	21.384	21.1236	19.1197	20.8499	20.4925
sp|Q9Y296|TPPC4_HUMAN	TRAPPC4	19.0218	20.6537	20.2704	18.8276	20.1494	20.0791	18.3697	20.599	20.0959	18.3884	20.4763	20.6652	19.3723	20.6527	20.2901	18.4167	20.4572	19.8458	18.9967	20.4649	20.2254	18.639	20.6477	20.1428	18.508	20.0683	19.8471	18.4633	20.0326	19.5892	18.8435	20.48	19.8306	19.363	20.6994	20.3344	18.9897	20.2433	20.1482	19.3308	20.4508	20.4009	18.9675	20.667	20.5751	18.9675	19.9656	20.142	18.6222	20.0056	20.0275	18.4219	20.1118	20.5644	17.748	20.1457	19.8374	18.6685	19.9861	18.5108	19.0059	20.3569	20.3224	20.1059		19.3273	19.3322
sp|Q9Y2A7-2|NCKP1_HUMAN	NCKAP1	21.1647	22.4713	22.0318	21.0872	22.2154	21.82	20.8064	22.4508	21.8129	20.547	22.3657	21.9423	21.4776	22.5761	21.8251	20.9129	22.9551	22.1277	21.0579	22.533	21.9017	20.4645	22.9968	22.1618	20.8022	22.351	21.731	20.6457	22.3472	21.7122	21.1282	22.5514	22.0676	21.5426	22.8025	22.3769	21.2133	22.6354	22.2618	21.1022	22.4208	21.8785	21.1913	22.4938	22.0351	21.091	22.1244	21.7191	20.3835	22.1008	21.6849	21.0212	22.1783	21.7233	20.0673	22.086	21.6057	20.3548	22.1829	20.8219	21.1503	22.5177	22.0685	21.7826	20.0478	21.3744	20.7053
sp|Q9Y2A9|B3GN3_HUMAN	B3GNT3		18.7631			17.9876									16.198						19.3104	16.302		17.6038			16.9004													16.9091		18.7557			19.9253			17.5179			17.5551			18.351
sp|Q9Y2B0|CNPY2_HUMAN	CNPY2	19.6733	22.4036	21.8352	19.511	22.2989	21.8559	20.066	22.6807	21.7857	19.4478	22.4229	22.145	20.2706	22.2058	21.7493	20.0411	22.4292	21.9268	19.8446	22.1287	21.7213	19.432	22.5727	22.1027	19.8253	22.4712	21.9707	19.0139	22.2181	21.4506	20.096	22.9715	21.7143	20.3328	22.7115	22.1417	20.3989	22.6025	22.0223	19.4816	21.8186	21.6733	19.6803	23.0683	22.1567	19.2739	22.0372	21.7362	18.7447	21.8237	21.3752	19.1934	21.9006	21.7405	18.8812	22.4473	21.4926	19.7832	21.8735	20.5994	20.0152	22.6591	22.0744	21.8746	19.5272	21.6655	21.3481
sp|Q9Y2D4|EXC6B_HUMAN	EXOC6B		19.2728	19.4987		19.1817	18.8193		18.6884	18.8385		19.1921	19.1568		19.1397	18.8202		18.808	18.4676		18.7839	19.1454		18.9537	19.5526		18.7676	16.9697		18.8308	18.1706		19.5133	18.7192		19.5707	19.0625		19.268	19.7755		18.9525	18.9265		19.5711	19.5514		18.7161	18.6206		18.425	18.8755		19.1557	18.891		18.1188	18.6731		18.7762			18.7795	18.8698	18.5858		18.0718
sp|Q9Y2D5-6|AKAP2_HUMAN	AKAP2	21.3562	20.1211		21.8194	19.3374		20.2283	19.0068		21.2398	20.1347	16.982	21.6048	20.1933		21.4358	20.7757		21.5894	20.1737	17.6739	20.4806	20.6527	17.5234	21.1588	20.0509		21.3514	18.812		21.3747	19.5584		21.551	20.3538	17.8476	21.54	20.2298	18.4028	21.1049	19.4412	17.0678	21.634	19.0282		21.1225	19.4823	15.9213	21.1257	19.5918	15.6113	21.3904	19.4884		19.1931	18.3525		20.3122	18.5413		21.4341	20.916			19.9117	18.7618
sp|Q9Y2G5|OFUT2_HUMAN	POFUT2	18.5752	19.5411	20.2191	18.6377	19.263	19.9686	18.5155	19.5815	20.0871	18.397	19.4694	19.9172	18.6034	19.6959	19.7261	18.5102	19.6536	19.8131	18.1992	19.388	19.5544	17.5277	19.584	19.8524	17.9659	19.4965	20.0871	17.4455	19.1242	19.0421	17.9713	19.6528	19.7699	18.3159	20.1082	19.7723	18.3278	19.7191	19.4936	18.1306	19.4046	19.4098	18.6832	18.955	19.964	18.0506	19.1279	20.0734	18.0557	19.3741	19.6765	18.0566	19.0175	19.762	17.913	19.3201	19.6891	17.9586	19.3148	18.8428	18.3036	19.5238	19.6858	20.0647		18.2156	18.8673
sp|Q9Y2G9|SBNO2_HUMAN	SBNO2							17.0422				17.8277								17.4127	18.1735			18.3657		17.3132						17.937	21.1008								18.7214			17.1391	18.0085		18.3073	18.6358
sp|Q9Y2H0|DLGP4_HUMAN	DLGAP4		18.7886	19.6486		19.1688	19.7236		19.3386	19.2686		19.1299	18.952	19.1083	19.4593	18.8677		19.9688	20.1307	18.1861	19.1377	19.0522		19.9117	20.1431		19.5799	19.7469		19.2734	18.7891		18.5065	19.5899	19.0705	20.4334	19.9672		19.8542	19.8245	20.9408	19.3796	19.4531	17.5409	19.1848	19.0468	18.2289	18.8909	19.3196		18.9108	19.3911	18.0572	18.8743	19.3419		18.9099	19.3753	18.7616		17.5567	19.3129	18.8877	19.2259	19.1505			18.0917
sp|Q9Y2H1|ST38L_HUMAN	STK38L	19.7653		19.8463	19.8743		19.4997	19.8201		19.3264	19.6445		20.0161	19.4648	20.3635	19.0276	19.6526		20.0123	19.6978		19.5713	18.7017		18.9461	19.3258		19.5982	19.1125		19.0837	19.8448		19.2416	20.0321		20.0882	19.6028		19.8714	19.3255		19.6727	19.3167	20.1074	19.0408	19.1972		19.6814	18.389		19.0168	19.183		18.4426			19.1508	18.5994	18.7236		19.1825		19.7556	18.4426			18.776
sp|Q9Y2H5|PKHA6_HUMAN	PLEKHA6	20.3333	21.451	22.4636	20.5885	21.578	22.4259	20.434	21.8082	22.4274	19.6723	21.864	22.3379	20.8105	22.676	22.3195	19.4187	22.9102	23.1017	20.3077	21.8701	22.2512	20.1567	22.7202	22.8813	19.4386	22.05	22.4569	19.7527	22.2856	22.4292	20.0384	22.3252	23.052	20.6151	22.5701	22.7014	20.4359	22.4926	22.646	20.7436	22.1807	22.2036	19.9967	20.6804	22.3839	20.2298	21.6167	22.2298	20.3769	21.4683	22.1275	20.2362	21.6474	21.8251	20.1568	21.1464	21.94	20.3056	21.9565	21.8062	20.4865	22.1058	22.7333	22.0341	19.7383	21.3084	21.9213
sp|Q9Y2H6-2|FND3A_HUMAN	FNDC3A	19.2801	20.9925	20.0929	18.9981	20.8638	20.0584	18.327	21.062	19.7603	18.9772	21.0515	20.765	19.8754	21.0577	20.0717	18.9379	20.6243	19.9779	19.6622	20.8432	20.3522	18.0863	20.6021	19.3408	18.7962	20.5256	19.6249	18.4044	19.9863	18.3755	18.4385	20.6367	18.7065	19.3207	20.9053	20.3138	19.0153	20.6809	19.9606	20.1102	21.1144	20.6213	19.0624	21.5985	20.2066	19.2791	20.9585	20.0114	18.8877	20.399	19.9188	19.3549	20.506	20.3375		20.2132	20.0318	18.0014	20.3894	18.6634	19.125	20.9749	19.9883	19.6288		19.3936	18.2609
sp|Q9Y2I1|NISCH_HUMAN	NISCH	19.5002	19.0023	18.9884	19.4951	18.4102	19.0515	19.4893	19.0067	18.4101	18.3379	18.6006	19.252	19.413	19.2048	18.8453	19.3995	19.4714	19.3783	19.7095	19.108	19.0968	19.031	19.1172	19.513	19.2925	18.7707	18.7864	19.2251	18.9642	18.7416	19.6149	19.0875	18.5613	19.9749	19.6101	19.0874	20.0403	19.3086	18.6148	18.8206	18.7116	18.6781	19.0797	18.8987	18.7599	18.8353	18.8285	18.8165	18.5239	18.4254	18.5668	18.7587	18.5183	18.753	17.0828	18.5628	18.2981	18.2512	18.6674	17.1869	18.8562	18.9538	19.1384	18.4256	18.2403	16.9683	17.1253
sp|Q9Y2I8-2|WDR37_HUMAN	WDR37	19.3628	20.7407	20.4703	19.5513	20.7923	20.6925	19.2308	20.5908	20.6241	19.3008	20.2979	20.6414	19.6383	20.8493	20.4459	19.3072	21.128	21.1029	19.4692	20.6852	20.5387	18.7955	21.066	20.8547	19.3461	20.6445	20.5668	18.9087	20.6991	20.3138	19.5776	20.7231	20.812	19.6341	20.9332	20.8003	19.5221	20.8543	20.6247	18.5067	20.5022	20.2509	19.7438	20.818	20.6679	18.716	20.4605	20.2601	18.3755	20.1055	20.3073	18.6276	20.0949	20.0251	17.6355	19.7402	20.2261	18.4361	20.2988	19.4974	19.0632	20.5966	20.6175	20.1331	18.2975	19.748	19.5389
sp|Q9Y2I9|TBC30_HUMAN	TBC1D30					21.3812	20.1028			18.0864		18.6309	18.6699			18.75						18.4732					20.8546													16.7361			18.2906		17.0329			21.2265	18.4101			17.7824			19.236								20.4671	19.2309	18.5347
sp|Q9Y2J2-4|E41L3_HUMAN	EPB41L3			18.5267	17.2864		19.547	16.3878		18.0534		17.7854	19.8719	16.92	19.3061	21.0292	16.2803	17.8421	17.2782	16.8221	18.6261	18.9283		18.3964	18.8151			21.0087	16.2603		18.2758	17.1142	17.8821	18.04	16.6616	20.5891	21.5153	18.2353		18.4282		18.3255	18.8808			18.1185	15.8163	18.1351	19.6934			18.569			21.1095			19.2062	14.8848	18.3965	17.7591		18.935	20.3362	20.5031			19.5714
sp|Q9Y2J4-4|AMOL2_HUMAN	AMOTL2			19.8174	17.9571		19.6824	18.7036	19.2876		18.4572		19.8553	19.0339		19.9372	20.2624		20.258	18.4954			20.2558			19.2425		19.8619	19.6352		19.7605	19.3696	18.8486		18.2665		19.8559	18.6953			16.801			17.0599						16.9883		19.0493	17.5952			17.7998	18.4542	18.6486				19.1185			19.4028	18.6414		20.6204
sp|Q9Y2J8|PADI2_HUMAN	PADI2	20.1862	24.8506	19.3373	20.2908	25.0041	18.9136	20.0622	24.5387	18.9099	18.4368	24.6568	19.3659	18.4686	23.858	17.8965	18.284	24.0634	19.3902	19.729	23.9788	21.2766	20.0818	23.4625	18.2518	18.2035	24.6223	19.1043	19.4863	23.8177	18.2676	19.2413	25.1387	18.0984	20.5435	23.7491	19.8062	19.7022	24.8033	23.2116	18.0234	23.7563	21.0225	20.8705	25.688	22.2714	19.0989	24.3452	19.1181	18.85	24.0511	19.8694	18.4745	24.5058	20.133	19.9087	24.1967	17.2971	19.3573	23.1459	17.6997	18.9581	24.6975	18.4083	19.8119	17.8614	24.0041
sp|Q9Y2K2-8|SIK3_HUMAN	SIK3			18.8026			18.9605						18.4327	17.8219					18.6541			18.3732			19.2547	17.5191		18.9692			18.2803			18.4724	17.4148		19.1774			18.3198	18.7057		18.2527	17.5005		18.8653			18.3515			18.3845	18.2955		18.5441			18.5623			18.198	18.0964		18.73	18.3156
sp|Q9Y2K7-5|KDM2A_HUMAN	KDM2A	19.0506	20.0481	20.9836	19.4429	19.8729	20.4128	18.5763	20.3155	20.8219	19.5839	20.6312	21.0087	19.8358	20.2879	20.1034	19.1287	20.8842	20.3708	19.214	20.5222	19.8825	18.0214	20.7543	20.9908	19.9278	20.09	20.8656	19.2017	21.0057	20.6027	20.0398	20.4088	20.638	20.4124	20.6869	20.5229	20.7818	20.2289	20.2465	20.6033	20.4071	20.2426	19.1206	20.6861	20.5175	19.7348	20.1568	19.9134	18.6556	19.9217	20.4972	19.6732	19.936	20.0424	18.463	19.9245	20.5492	19.0563	19.6999	19.8599	18.9646	20.2853	20.3781	19.0299	19.161	19.8489	19.7153
sp|Q9Y2L1|RRP44_HUMAN	DIS3	20.1812	21.9573	20.7137	20.2747	21.7586	20.656	20.2356	22.2284	20.5874	19.9719	21.7667	21.0748	20.4821	21.3508	20.5861	19.6668	21.2161	20.2804	20.4308	21.5935	20.9919	19.3118	21.168	20.1101	19.5789	21.1001	20.0237	19.1268	20.7275	19.6204	19.9013	21.6282	20.0697	20.1702	21.3478	20.4635	20.1403	21.3361	20.6211	20.7371	21.3826	20.8558	20.4315	22.2086	21.0088	20.3535	21.6411	20.8795	19.9337	21.5367	20.785	20.1266	21.5076	21.1288	19.3678	21.1164	20.0389	19.5954	21.0567	19.6868	20.057	21.6706	20.7109	20.5297	18.8608	20.1466	18.9926
sp|Q9Y2L5|TPPC8_HUMAN	TRAPPC8	18.0378	19.8255	19.5357		19.5808	19.2342		19.6107	18.8048	17.4758	19.6623	19.8137	18.0551	19.895	19.5505		19.5827	19.2018	17.774	19.9092	19.6072	15.9193	19.8226	19.5756	16.9559	19.5414	19.2788		19.2509	19.1232	24.3009	19.6738	18.7943	17.3717	19.9791	19.7978	17.1097	19.6291	19.3257	17.9584	19.6388	19.7637	18.2936	19.8948	19.5676		19.5344	19.5245	16.4938	19.6208	19.2465	13.6128	19.782	19.7423	14.4007	19.3112	19.0912	16.1945	19.4074	18.0815		19.581	19.3873	19.643	15.2246	18.068	18.1653
sp|Q9Y2L9-3|LRCH1_HUMAN	LRCH1							16.0654					17.5348	18.0368	19.2076					17.224	18.744	17.1018										16.2579								17.2918		18.9486	17.1263	17.2068	18.9754			18.7193				17.7778		18.4813			19.0593
sp|Q9Y2P4|S27A6_HUMAN	SLC27A6	23.9185			23.7428			23.2677			23.6645			24.2951			24.0375			23.571			23.046			23.5927			23.1204			23.6896			24.1433			22.8425			24.8239			24.0067			24.4423			23.5373			23.6829			23.7612			23.4821			24.7676				22.9627
sp|Q9Y2P8|RCL1_HUMAN	RCL1	17.2657	20.3552	18.3902	17.5302	19.6743	18.2696	17.6424	19.8923	18.1789	17.4329	20.0591	19.1183	18.1293	19.5209	18.5937	16.7914	18.3834	17.055	18.0486	19.8892	19.1507	17.3627	18.4706	17.3876	17.8509	19.5395	18.1595	16.8307	18.6652	17.3858	17.8224	19.6691	18.2587	18.1728	19.1555	17.8971	18.0617	19.4802	18.8687	18.4873	19.5072	19.1554	18.2766	20.7055	19.0645		20.2151	19.127	17.0831	19.7932	18.7045	17.4685	19.793	18.8866	16.8292	19.177	17.7592	17.3717	18.9007	18.0186	17.698	19.4374	17.4874	17.5001	16.9658	18.887
sp|Q9Y2Q3-2|GSTK1_HUMAN	GSTK1	22.268	24.1009	23.9759	22.3372	24.027	23.7238	22.3952	24.1322	23.8369	22.2876	24.2992	25.0037	22.7912	24.1401	23.7997	21.4236	22.7676	23.2321	22.7242	24.2816	24.1452	21.2544	23.4977	23.7854	21.9774	23.417	23.2324	20.9028	23.0848	22.9458	22.2495	24.1448	23.6973	22.3754	24.5296	23.8226	22.6587	23.8256	23.8716	23.0088	24.028	24.3738	22.9043	24.754	24.6547	22.4983	23.9057	23.8838	21.8758	23.616	23.5269	22.1353	23.7883	24.2628	22.6923	23.663	23.5661	22.1334	23.6158	23.095	22.5835	23.9155	23.788	23.8205	21.0545	22.218	22.3673
sp|Q9Y2Q3|GSTK1_HUMAN	GSTK1	21.0442	23.5533	22.8014	21.3773	23.306	22.9805	21.2636	23.4731	23.2946	20.5057	23.2518	23.7156	21.7286	23.7597	23.2143	20.0251	21.7766	22.3185	21.501	23.4372	23.7857	20.7498	22.4929	22.9826	21.0877	22.7754	22.6598	19.9887	21.9548	22.154	20.7244	23.2948	22.9406	20.9988	23.6991	23.684	21.3996	22.8	23.4855	21.9057	23.4352	23.6743	21.957	24.6669	23.6745	21.4782	23.4219	23.2674	20.7212	23.0131	23.3568	21.4011	23.2016	23.1022	20.5986	22.8602	23.0195	20.5366	22.4766	21.9322	21.6386	23.0392	23.184	23.0141	20.2559	21.979	21.692
sp|Q9Y2Q5|LTOR2_HUMAN	LAMTOR2		19.9746	19.1352	18.6187	20.3197	19.8206	19.1794	20.4612	19.8857		20.1928	20.5105	18.9769	20.6239	19.7605	18.6035	19.8737	19.8352	18.2889	20.2507	19.649		20.0574	19.9185	19.2482	19.8217	19.5751		19.4451	19.0824	18.8992	20.838	20.2294	18.8034	20.9117	20.4257	18.0521	20.444	20.511	19.8704	20.3346	20.1563	18.7963	21.2911	20.0616		20.1963	19.9983		19.2147	19.2522		19.5136	19.8085		20.6494	19.9276		19.1234	17.7797	19.1382	20.2512	20.0987	20.2181		19.1267	19.157
sp|Q9Y2Q9|RT28_HUMAN	MRPS28		20.5351	20.2334		20.6084	19.5028		20.4905	19.5217		20.187	20.6512		20.329	20.0039		17.6558	17.2144		19.239	20.4575		17.64	18.9314		17.6151	19.0303		18.5892	17.9853		19.2875	19.2787		18.4753	18.3141		19.1666	18.861		20.7622	20.3834		21.5056	20.4337		20.6657	20.1046		20.5971	20.344		20.4332	20.294		19.9083	19.6438		19.8069	19.1608		19.4388	19.3865	19.8119		17.6954	18.4008
sp|Q9Y2R0|COA3_HUMAN	COA3	19.2007	22.5734	21.868	19.3387	21.9812	21.645	19.8569	22.1033	21.7065	19.7157	22.2954	22.6508	20.0385	22.3061	21.5622	18.9882	20.8122	21.8413	20.2788	21.9544	22.0889	19.1438	22.1948	22.0566	19.7525	21.6294	21.9604	18.6496	21.2868	21.0443	19.6137	22.0039	21.7078	19.967	22.3545	22.1298	19.7255	22.0324	21.9232	20.4999	21.7618	22.0136	20.2861	23.168	22.2341	19.9558	22.0479	21.5736	19.6027	21.7134	21.9961	19.7354	21.7355	21.9458	19.6772	21.6092	21.1505	19.4481	21.5132	20.9191	20.2716	22.3269	21.7332	21.5912	18.8524	21.0825	21.0498
sp|Q9Y2R4|DDX52_HUMAN	DDX52	18.2923	20.9982	19.3673	18.2649	20.8284	19.5668	18.3201	20.8022	19.181	17.6266	20.8083	20.3269	19.48	20.8209	19.5485	17.8521	19.6591	19.056	19.4173	20.7268	20.4445	17.4635	19.8665	19.0714	18.8386	20.4042	19.2898	17.1469	19.7476	18.4466	18.9538	20.9289	19.326	19.3203	20.5221	19.7397	17.9549	20.4039	19.8989	18.9	20.2845	20.0144	19.1344	21.8635	19.8161	18.9961	21.1219	20.2486	17.8104	20.657	20.0035	18.0066	20.8271	19.819		20.0511	18.503	17.9412	19.8329	18.7262	18.4348	20.584	19.2936	18.455		19.9055	18.8525
sp|Q9Y2R5|RT17_HUMAN	MRPS17		21.5066	20.8318		21.301	20.0852	19.1492	21.3707	19.942		21.2361	21.2154	19.5879	20.8772	20.3875		18.7238	18.2946	19.3141	21.2783	20.881		19.6014	20.7904	19.5043	19.8453	19.6986		19.5333	19.8608	19.7739	20.4299	19.3962		20.006	19.9697		19.2169	18.7982		20.9241	20.7752	19.7234	21.9735	21.0455		21.0675	20.1556		21.0037	20.3828		21.1143	20.4818		20.6387	20.0763		20.2864	19.8604		20.2684	19.9504	20.5488		23.8068	18.5529
sp|Q9Y2R9|RT07_HUMAN	MRPS7		20.91	20.7073		20.9198	19.9094		21.1596	19.7636		20.7201	20.8666		20.7377	20.5923					20.8149	20.5753			19.5877					19.4973	19.0476		19.3439	18.9066		19.1824	18.9544		18.6784	17.9278		20.3591	20.5132		21.5139	20.7671		20.7231	20.296		20.5914	20.3241		20.2634	20.8494		20.0338	19.4789		19.7544	19.2502		19.7734	19.5687	19.8191			18.3533
sp|Q9Y2S2|CRYL1_HUMAN	CRYL1		21.7342	22.7176		21.2069	22.2908		22.3421	23.2376		20.9768	21.9199		21.7352	22.2929	17.7093	21.8262	22.5612		22.0385	22.2174		22.0578	22.8836		21.7766	22.1079		21.5732	22.1004		21.6948	22.4073		22.3389	22.5394		22.1724	21.6292		21.8147	21.975		22.4142	22.5612		20.6926	21.5488		20.7903	21.5577		20.7929	21.4309		21.2713	22.1142		21.6059	21.4516		21.6887	21.8256	21.163		20.7086	21.1591
sp|Q9Y2S6|TMA7_HUMAN	TMA7	22.1559	23.2769	23.3653	22.6917	23.1289	23.1042	22.3804	23.8312	23.4627	22.3331	23.2315	22.9496	22.3555	23.3311	23.2337	22.6971	23.4011	23.8306	21.4928	22.6777	22.6335	21.9482	23.6583	23.4741	22.4649	23.1977	23.2427	21.8205	22.8523	23.1834	22.895	23.8116	23.9009	22.6273	23.4248	23.2459	22.7616	23.5463	23.1741	21.4292	22.3731	22.4152	21.8724	23.0538	22.9781	21.4763	22.7946	22.7772	21.053	22.2653	22.5456	21.7917	22.1736	22.8329	20.7405	22.7836	22.6311	21.132	22.4894	21.6596	21.6535	23.4036	23.6076	23.6968	21.8498	22.179	22.5773
sp|Q9Y2S7|PDIP2_HUMAN	POLDIP2	17.7429	20.9642	20.1083	17.6616	20.697	19.826	17.1399	20.7811	19.6599	18.7323	21.0862	20.8359	18.26	20.5497	19.8784		19.1885	19.4088	18.0293	20.8013	20.4664	17.4149	20.137	19.6132	18.139	20.632	19.7616	17.2929	19.4586	18.7455	18.3104	20.8532	19.4209	17.9154	20.62	19.5543	17.9576	20.5232	20.0666	19.2945	20.6132	20.3238	18.6012	21.6205	20.5771	18.3683	20.694	20.3468	17.9839	20.5728	20.1141	18.1219	20.5388	20.3922		19.9352	19.2299	17.9524	20.1056	18.7654	18.3268	21.0018	19.9554	19.6754	17.6997	19.6338	18.8
sp|Q9Y2T2|AP3M1_HUMAN	AP3M1	20.2335	22.0293	21.7993	20.0699	21.7294	21.4669	20.0052	21.7648	21.3131	19.9858	21.8379	22.1803	20.3934	22.0437	21.605	19.9102	21.8858	21.6199	20.4328	21.9051	21.7729	19.7748	22.0696	22.0068	20.1717	21.6424	21.5287	19.8862	21.6527	21.1962	20.5285	21.9198	21.5123	20.4866	22.5296	22.1105	20.6338	22.1128	21.8764	20.127	21.8987	21.91	20.3823	22.2584	21.8744	19.8449	21.8099	21.6709	19.652	21.4737	21.4753	19.8211	21.7282	21.8049	19.0393	21.5602	21.0526	19.329	21.3883	19.9864	20.2813	21.961	21.9812	21.3243	19.3929	20.6474	20.535
sp|Q9Y2U8|MAN1_HUMAN	LEMD3	21.6279	21.6601	21.0969	21.383	21.5685	21.3466	21.2811	21.9962	21.1697	21.1362	21.6815	21.3892	21.5992	21.9192	21.0218	21.3528	22.281	21.5114	21.2742	21.5587	21.3179	20.9823	22.0933	21.3116	21.1175	21.5101	21.005	20.8627	21.6442	20.574	21.2376	21.7592	21.074	21.7111	21.8616	21.1339	21.4874	21.8661	21.2315	21.8573	21.6834	21.2655	21.2716	21.2667	21.1643	21.5465	21.4682	21.2527	21.0707	21.2004	20.8353	21.3765	21.2766	20.9441	20.8859	21.0308	20.9737	20.9527	21.4209	20.5432	21.5641	21.5956	20.9463	20.8083	20.5496	20.7997	20.2428
sp|Q9Y2V2|CHSP1_HUMAN	CARHSP1	20.7693	24.0314	23.3308	20.6941	23.5973	23.389	20.9682	23.6531	22.5776	20.9205	23.517	22.9566	21.8215	23.9048	23.3015	21.1659	24.7619	23.6487	21.1658	24.2697	23.6138	20.2742	24.4531	22.8648	20.5091	24.0751	23.35	20.3269	23.7707	22.3142	20.7748	24.0296	23.4577	22.0308	24.3359	23.016	20.982	24.2953	23.7449	20.7513	23.7698	22.8201	21.3294	23.9507	23.0493	20.7627	23.3956	23.2632	20.018	23.2454	23.1043	20.3696	23.6175	23.0551	19.4731	23.5318	22.7046	20.6445	23.6563	21.5976	20.9204	23.9603	23.6476	22.3092	19.5587	22.8946	22.0291
sp|Q9Y2V7-2|COG6_HUMAN	COG6		20.3493	20.2822		20.0574	20.2959		20.1413	19.6913		20.0522	20.9496		19.8116	20.2227		19.9445	20.1173		19.9753	20.139		20.1232	20.4332		19.7897	20.2709		19.722	19.7253		20.2479	19.8062		20.5654	20.88		19.9277	20.0978		20.0485	20.425		20.6617	20.117		19.8652	19.9953		19.6393	20.1651		19.7089	20.7557		19.5735	19.9298		19.6121	18.6525		19.9916	20.0452	20.2433		18.9714	19.5318
sp|Q9Y2W1|TR150_HUMAN	THRAP3	22.5709	24.3366	24.366	22.349	24.0763	24.0989	22.2086	24.4501	23.9542	22.205	24.3566	24.4583	22.7707	24.2279	24.2048	22.5869	24.3842	24.2665	22.6667	24.1548	24.0827	22.1606	24.238	24.4992	22.1878	24.0678	24.0071	22.0761	24.1215	23.7879	22.2757	24.2798	23.7884	22.6213	24.4344	24.1733	22.5194	24.0965	23.7393	22.8037	23.9068	23.9944	22.5547	24.6428	24.3267	22.536	24.0369	23.9875	22.231	24.0143	24.0751	22.2921	23.9867	24.25	21.6971	23.7216	23.652	22.1348	23.7611	23.2904	22.6552	24.2481	24.2307	24.215	21.6332	23.2708	23.3132
sp|Q9Y2W2|WBP11_HUMAN	WBP11	20.2241	21.7104	21.3339	20.3546	21.7288	21.3889	20.397	21.9486	21.401	19.9822	21.8465	21.7803	20.4734	21.56	21.4115	20.5975	21.8671	21.8179	20.5091	21.5626	21.3888	20.0644	21.7015	21.7964	20.6003	21.6338	21.4334	20.1384	21.5041	21.2243	20.3305	21.8344	21.3256	20.5464	21.974	21.632	20.6911	21.575	21.4331	20.3813	21.161	21.1945	20.3359	22.1177	21.5984	20.2138	21.4885	21.4062	20.0366	21.3664	21.3211	19.9209	21.3231	21.47	19.2791	21.2528	20.9726	19.8475	21.1111	20.8122	20.5889	21.826	21.6809	21.2639	19.817	21.0881	20.8391
sp|Q9Y2W6|TDRKH_HUMAN	TDRKH		19.8887	19.6254		19.3633	18.2404		18.8169	18.7432		19.4559	19.2084		19.4466	18.044		19.7402	19.329		19.5557	19.1817		19.7233	20.0013		19.5611	18.262		19.1236	18.369		19.3366	18.4931		19.9365	19.1139		19.7967	19.1437		19.2796	18.9737		20.4933	20.7058		18.7446	18.5417		19.625	18.6405		19.2598	18.5933		19.061			18.7785			19.6306	18.4983			18.5327	18.41
sp|Q9Y2X0|MED16_HUMAN	MED16	19.3515	19.8367			19.7337	18.6822	17.6521	19.7034	19.5357	18.992	19.8875	18.8455		20.1343	18.9437	19.1676	19.363		18.5673	19.5649	18.973	18.678	19.9169	18.5303	18.6976	19.4602	19.0628	18.1397	19.5956	18.9989	17.8478	19.2926			20.4925	18.8491			19.1561		19.8839	19.7363	17.3302	20.3508	19.6422		19.5655	20.2836	18.7882	19.6532	19.4039	17.301	19.4512	18.4674	18.7815	18.5561		20.1107	19.3988			19.7313	19.2278	20.7053	19.0083	19.0759	18.383
sp|Q9Y2X3|NOP58_HUMAN	NOP58	21.7873	24.4519	23.388	21.6	24.3061	23.0835	21.9829	24.8442	23.263	21.7417	24.5815	23.7997	22.2163	23.875	23.3169	22.1367	24.4229	23.5518	22.0508	24.0309	23.4962	21.5874	24.2486	23.5894	22.0812	24.2978	23.0971	21.7156	24.0833	23.0767	22.1588	24.8784	23.165	22.6327	24.2872	23.3977	22.5653	24.4149	23.6678	22.3547	23.6606	23.198	22.281	25.1355	23.6958	22.067	24.3206	23.4769	21.3706	24.0061	23.2161	21.8738	23.9751	23.6905	21.675	23.8393	22.7897	21.4892	23.4034	22.436	22.3528	24.3822	23.5794	23.4791	21.1803	23.2836	22.1147
sp|Q9Y2X7|GIT1_HUMAN	GIT1	20.3725	21.4725	21.2508	20.4091	20.9672	20.8939	19.9346	21.304	21.0869	19.9487	21.1183	21.0794	20.637	21.3409	20.6262	20.1979	21.6038	21.1475	20.4724	21.2697	20.7633	19.5699	21.6575	21.3958	20.0993	21.4108	20.9876	19.7788	21.2377	20.747	20.4131	21.4601	21.1193	20.7154	21.6662	21.1716	20.7555	21.5454	21.0595	19.9404	21.0547	20.3645	20.5588	21.2614	21.1145	19.8382	20.8789	20.5089	19.4114	20.8744	20.6558	20.0051	21.0112	20.6034	18.385	20.6233	20.6195	19.4243	21.0361	19.4526	20.0667	21.2773	21.0321	20.5768	18.8938	20.1752	19.9652
sp|Q9Y2X9|ZN281_HUMAN	ZNF281			18.3523			18.9225		19.9032	18.6103			19.4859		18.2422	19.1588			19.5437	18.5542		19.1273			19.4595	18.0788		19.4715			18.1884		18.7659	18.8191			18.9296			18.7709			18.9676	17.9858	18.5577	18.5339		18.9576	19.1153			19.1473			18.857			18.1298			18.3691			19.4327	18.4154			18.5159
sp|Q9Y2Z0-2|SGT1_HUMAN	SUGT1	20.912	22.5501	22.1716	20.9566	22.4127	22.2356	20.4565	22.4505	22.2064	20.922	22.7256	22.7554	21.1977	22.4559	22.2173	21.391	22.8436	22.7648	21.0515	22.508	22.0897	20.7959	23.1413	22.7769	21.3057	22.8503	22.5381	20.7117	22.3239	21.9374	21.6235	23.0423	22.6132	21.8443	23.2478	22.5831	21.9354	23.3007	22.8127	20.8241	22.2939	21.9174	20.695	22.5018	22.3037	20.7044	22.2268	22.1299	20.3115	22.1952	22.1738	20.5851	22.1426	22.0552	18.942	22.0087	21.6972	20.0554	22.1635	21.1806	20.7664	22.7825	22.7048	22.3941	20.2676	21.9004	21.7059
sp|Q9Y2Z4|SYYM_HUMAN	YARS2	18.2033	20.9361	20.6391		21.2401	19.9503	19.0841	21.5622	20.1277	19.1508	21.4	20.508	18.9945	20.2575	20.4618		20.3564	20.1376	19.1675	21.1983	20.839	18.0177	20.9498	20.4258	17.549	19.9854	19.3069	18.3229	20.4392	20.2324	17.8859	20.6631	20.0326	18.3153	21.1492	20.2339	19.0561	20.8651	20.0407	19.6223	20.749	20.1369	19.0286	21.7857	20.1612	19.1314	20.5289	19.7468	18.3162	21.0925	19.8262	18.4747	20.5199	20.3547	17.7996	20.2968	19.7425	18.7446	20.281	19.4855	18.4278	20.9711	20.1764	20.1604	17.3273	18.6817	18.1568
sp|Q9Y2Z9-3|COQ6_HUMAN	COQ6		21.9766		26.2483	22.2733	23.9177		22.7412	23.6471		26.0158	20.2057		21.1722	20.0358			24.3621	19.9191	21.4835	23.694	17.1361				30.3176		19.6957	32.5283	16.556		22.6442		20.2813	20.0808	18.7682		24.3901	20.4789		20.8779	21.2276		23.9138	20.3529	20.5682	21.3706	19.978		21.7295	19.4487	19.2971	20.8565	20.1456		23.0534	18.7334	21.34	25.1204	19.5604		25.4602	23.2065	19.3931		20.3211
sp|Q9Y303|NAGA_HUMAN	AMDHD2	18.7518	20.2084	20.5527	18.2177	19.7025	19.8946	18.8319	19.9725	20.2449	17.9618	20.0976	20.508	18.5572	19.8967	19.5393	18.1419	20.0478	20.124	18.5341	20.0131	20.0265	17.9605	20.181	20.3477	17.8962	19.513	19.5304	17.8339	19.9891	20.0088	18.8127	20.182	20.2708	18.6374	20.2244	20.2319	18.3443	19.876	19.985	17.6909	19.8197	19.8534	18.1991	20.5548	19.936	17.912	19.8678	20.0895	17.3144	19.5413	19.9975	17.9997	19.6749	19.9331	16.8143	19.621	19.7141	17.4969	19.4054	18.5419	18.0623	19.8925	20.3864	19.9853	17.0299	18.9209	19.0884
sp|Q9Y305-2|ACOT9_HUMAN	ACOT9	21.0034	22.2138	21.5524	20.6947	21.786	21.3202	20.2674	21.686	21.3493	20.3265	21.858	22.0708	21.5646	22.819	21.4238	20.057	22.1718	20.8799	21.2252	22.417	21.9557	19.8344	22.4354	21.359	20.6667	21.5807	21.216	19.1753	21.3653	20.8972	20.875	21.6996	20.9238	20.9108	22.4164	21.3344	20.6451	21.6969	21.204	22.2772	22.9708	21.9104	21.1602	21.5141	22.359	21.3672	22.0173	21.4793	20.4192	21.6273	21.5658	20.9355	22.0139	21.7829	20.4634	21.8241	21.22	21.1407	22.3349	21.055	21.6617	21.8497	21.1732	21.1745	19.9678	20.5528	20.3972
sp|Q9Y314|NOSIP_HUMAN	NOSIP		18.8438	17.8816		18.574	18.4969		19.6745	18.8221		18.7297	18.393		18.1861	18.6212		18.5002	18.9873			18.1939		18.7058	17.9976		19.1219	18.7713		18.2821	17.72		19.5244	19.1766		19.2647	18.1771		18.7158	18.3744		18.5466	17.8089		18.3607	18.2528		18.3269	18.1106		17.7718	17.848		18.1701	18.4799		18.7046	18.509		17.9259	17.4801		18.9809	18.7916	18.2479		18.6909	18.0692
sp|Q9Y315|DEOC_HUMAN	DERA	19.9486	22.1264	22.2871	19.987	21.4567	21.9405	19.4526	21.753	21.9882	19.7261	21.8869	22.326	20.3071	22.4298	22.0891	19.998	22.6697	22.315	20.134	22.0859	22.039	19.4422	22.3651	22.3187	19.8293	21.9662	22.1281	19.6032	22.1343	22.0698	19.3032	20.9501	21.3403	20.0269	22.6813	22.4761	19.9775	21.7623	21.9623	19.7898	22.2866	22.0474	20.0457	22.4462	22.3394	19.4499	21.6016	22.0553	19.3636	21.5263	21.7941	19.9152	21.8361	21.8797	18.9995	21.2945	21.8263	18.8938	21.4211	21.0128	20.1275	21.8789	22.2508	21.7231	18.8363	20.9726	21.354
sp|Q9Y316-3|MEMO1_HUMAN	MEMO1		20.3561	20.3033		19.0581	19.2026		18.8377	19.1551		19.7955	19.8513		19.5938	18.9373			20.4566		19.4952	19.3908		19.3509	19.8763		20.6462	19.6145		19.2	19.4255		19.7683	19.8034		20.2206	19.4312		20.2064	19.7312		18.8327	19.3008		19.9891	19.7164		19.6406	18.9881		19.3125	19.1829		19.022	19.3747		19.8133	18.7826		19.2074			18.8398	19.1798	19.4938		18.6362
sp|Q9Y320-2|TMX2_HUMAN	TMX2	19.0616	21.1509	20.237	18.6642	20.9786	20.2376	18.9134	21.2429	19.9334	18.4406	21.1063	21.0829	19.6843	21.0176	20.5188	19.1964	20.5735	20.4851	19.6106	20.8645	20.6742	18.1403	20.9791	20.3807	18.8977	20.8327	20.4375	18.3989	20.4668	19.784	18.9009	20.7808	20.0798	19.745	21.1736	20.674	19.3665	21.2553	21.0145	19.8183	20.8795	20.9595	19.2855	21.5828	20.3953	18.747	21.0418	20.6628	18.4046	20.6675	20.5218	18.5113	20.6664	20.4393	18.4052	20.4716	19.5114	18.0519	20.4096	19.2901	18.8587	20.7802	20.5988	20.1071	18.1577	19.8788	19.6456
sp|Q9Y324|FCF1_HUMAN	FCF1					19.7771	18.2615		19.6744			19.6111			19.9064			19.3062	18.4778		19.7729				19.6978		18.8246			18.5434	17.391		20.1033			19.3103			19.1337	18.7247		18.6076	18.9466		19.7888	18.609		19.3191			18.7638	18.9922		18.9065			18.8822			18.3468			20.4835				17.4588
sp|Q9Y333|LSM2_HUMAN	LSM2	22.1901	22.9551	23.1718	22.1673	23.3148	23.2284	22.4889	23.1536	23.1798	21.9585	23.4452	23.4711	22.6242	23.3612	22.9438	22.2776	23.1939	23.2886	22.5729	23.1571	23.3002	22.0676	23.3425	23.5307	22.3659	23.3889	23.2857	21.8541	22.9185	23.0657	22.5835	23.6466	23.3593	22.3518	23.6119	23.4096	22.4185	23.1111	23.1458	22.4904	22.7956	23.0085	22.6535	23.895	23.4555	22.0085	23.1597	23.3053	21.8256	22.9893	23.0975	21.8352	22.7527	22.8317	21.9101	22.8576	22.7446	21.6774	22.7624	22.3819	22.3479	23.3344	23.2953	22.934	21.755	22.4505	22.3148
sp|Q9Y337|KLK5_HUMAN	KLK5																		16.668									18.7118																		18.4573											18.9294
sp|Q9Y365|STA10_HUMAN	STARD10	20.5939	22.1775	24.6486	20.5867	22.2825	25.2179	20.6715	22.5848	24.6318	20.1281	22.0045	24.8541	20.8855	23.329	24.5567	20.0946	22.4445	25.272	20.6791	22.7218	24.0263	20.0424	22.4162	24.7506	20.3115	22.1065	24.8291	20.3749	23.2654	24.8307	20.6067	22.8896	25.1001	20.5903	24.0627	25.212	20.5437	21.987	24.2122	19.7897	22.4483	24.262	19.814	21.7653	23.6298	20.1647	21.8207	24.2753	19.4847	21.8207	24.3918	20.0689	22.0252	24.5925	18.3804	22.2577	24.1643	20.0982	22.777	23.0787	19.616	22.2855	24.8426	24.6328	19.2393	21.2491	24.0664
sp|Q9Y371-2|SHLB1_HUMAN	SH3GLB1	20.4232	22.8769	21.8488	20.9659	22.5936	21.8221	20.26	22.2511	21.6239	20.2115	22.6433	22.1062	21.1179	22.5198	21.7497	20.2912	22.4036	21.8947	20.7797	22.8301	21.9552	19.978	22.4678	21.83	20.2627	22.3428	21.5898	19.9159	22.1342	21.1803	20.5263	22.4355	21.5669	20.8369	22.6435	21.9577	20.7375	22.4635	21.9855	20.7546	22.6091	21.9284	20.8536	23.1219	21.9066	20.5117	22.5019	21.772	20.1615	22.1546	21.7051	20.4401	22.6854	21.7631	17.9039	22.002	21.1786	19.976	22.1008	20.3809	20.6531	22.6442	22.2938	21.8434	19.3183	21.5556	21.0418
sp|Q9Y376|CAB39_HUMAN	CAB39	17.8595	19.8631	19.8798	18.3989	19.7969	19.8152	18.0825	19.9593	19.8756	17.7973	19.5316	20.1406	18.8886	20.3159	20.0335	18.0353	20.3442	20.3782	18.8583	19.89	19.7492	16.8024	20.3155	19.8818	18.0323	19.889	19.9462	17.3779	19.502	19.4669	19.6948	20.6192	20.8393	19.0841	20.7237	20.7594	18.9884	20.4583	20.5373	18.5231	20.0018	19.5555	17.9327	20.1236	19.7437	17.933	19.845	19.9417	17.0453	18.9672	19.2224		19.3563	19.5581	17.1161	20.1046	19.9366	16.8224	19.8224	18.7281	18.119	20.0919	20.4065	19.4632		19.1645	19.6612
sp|Q9Y383|LC7L2_HUMAN	LUC7L2	22.4439	23.6563	23.3339	22.2292	23.3212	23.191	22.3664	23.7161	23.2461	22.4184	23.7986	23.7391	22.6706	23.5481	23.3166	22.7307	23.8653	23.8001	22.4528	23.3751	23.163	22.365	23.7612	23.6885	22.708	23.6203	23.4186	22.3871	23.3792	23.2087	22.5242	23.7347	23.3938	22.9083	23.9007	23.5396	22.8061	23.7799	23.4082	22.7589	23.1921	23.0694	22.529	23.789	23.4662	22.2823	23.2623	23.2144	22.2116	23.2338	23.3398	22.1088	23.2054	23.3062	21.7152	23.0351	22.8172	22.1201	23.106	22.51	22.7209	23.7437	23.5882	23.4814	22.0326	22.9055	22.8144
sp|Q9Y385|UB2J1_HUMAN	UBE2J1	19.0847	21.4652	20.4563	18.9946	20.9239	20.498	18.5789	20.6774	20.0927		20.9635	20.9356	20.1042	21.0724	20.577		20.8208	20.4343	19.7141	21.031	20.5623		20.8794	20.1791	18.9852	20.8071	20.3114		20.4795	19.674	18.7889	20.6148	19.7558	19.3103	21.0181	20.2444	19.2133	20.688	20.2357	19.8638	20.9714	20.6565	19.3421	21.2177	20.4953	19.3747	20.6273	20.3486		20.7641	20.6868	19.1618	20.5559	20.3808		20.6725	20.3229	19.1366	20.464	19.3291	18.6829	20.8243	20.2574	19.9993		20.046	19.7343
sp|Q9Y394-2|DHRS7_HUMAN	DHRS7	21.0317	23.5572	24.3337	20.9307	23.1635	24.4501	20.2306	22.8678	23.5477	21.0472	22.9719	24.3487	21.6569	23.5599	23.7021	21.2371	23.7678	24.6052	21.0135	23.2118	23.4902	20.7925	23.8176	24.2393	20.6725	22.8622	24.0184	20.7969	23.2542	23.9397	20.9685	23.3614	24.3659	21.8265	24.1446	24.1119	21.1961	23.5455	23.9034	22.0199	23.7004	23.8362	21.3088	23.6734	24.1138	21.4122	22.9301	23.8021	20.8594	22.5209	23.5034	21.0627	22.9389	23.8544	20.8796	23.0316	23.7899	21.3162	23.2139	23.5164	21.0878	22.9748	23.9578	23.8629	20.2337	21.925	23.0693
sp|Q9Y3A2|UTP11_HUMAN	UTP11	17.9113	20.1367		17.0961	20.1158		17.8661	20.3639	18.8907		20.0773		18.1352	19.5913	18.9505	17.6469	19.5454	18.7202	18.3131	19.8768	19.2303		19.3384		17.9627	19.7169	18.7371		19.3137		18.0196	20.4462	18.6394	18.632	19.6635	19.1335	18.2082	20.1888	19.073	18.9574	19.5027	19.0972		20.7778	19.0969	18.4291	20.0981	19.1107		20.0374		17.6375	19.9685	19.0462		19.6832	18.1987		19.4195	17.7232	18.1373	20.0052	18.5382	18.6816		19.1324	17.9714
sp|Q9Y3A3-2|PHOCN_HUMAN	MOB4	19.0808	20.913	20.486	18.7858	20.5904	20.2823	19.091	20.8283	20.3329	18.9825	20.8148	20.5956	19.4991	20.8267	20.4451	20.3131	21.0909	20.8084	19.2183	20.743	20.2743	20.2363	21.3064	20.7177	19.5971	20.7951	20.4018	19.8585	20.6356	19.671	20.0701	20.947	20.1336	20.0429	21.2084	20.716	20.0017	21.0058	20.731	19.727	20.9974	20.3668	19.1072	20.9468	20.7362	19.5499	20.6314	20.2545	19.0936	20.4451	20.3259	18.8878	20.5843	20.2016		20.4547	20.2803	19.0757	20.5297	18.9797	20.0393	20.9806	20.6617	20.5211	18.6724	19.844	19.4965
sp|Q9Y3A4|RRP7A_HUMAN	RRP7A	19.6277	21.0818	19.6227	19.5192	20.8074	19.7785		21.2427	19.467	18.4025	20.5162	19.824		20.1767	19.9118		19.7845		20.0963	20.7475	19.7946	18.9586	20.3345			19.069	18.2745	18.9512	19.6265			20.7071	19.0643		20.036	18.8885		20.5646	19.9253		20.4807	19.9187		21.0286	20.0541	20.0697	20.7153	19.5364	18.9704	20.4335	19.1425	19.3765	20.5678	20.3012		20.3599	19.1619	18.1651	20.0115	19.0206		20.4217	18.9737	19.2721		19.262	17.8106
sp|Q9Y3A5|SBDS_HUMAN	SBDS	22.6195	23.3108	22.6132	22.6475	23.1999	22.4517	22.1987	23.0371	22.5111	22.122	23.0696	22.4573	22.7857	23.151	22.415	22.6225	23.7175	22.6392	22.4796	22.9686	22.612	22.2091	23.7012	22.9776	22.4472	23.1506	22.393	22.3517	23.0085	22.3623	22.6203	23.348	22.6774	22.8181	23.2683	22.3997	22.9115	23.3374	22.6445	22.2945	23.0872	22.1512	22.0698	23.0936	22.4355	22.2469	22.8797	22.2419	21.9383	22.949	22.2135	22.3193	22.8365	22.2154	21.1697	22.8292	22.2646	21.6977	22.6383	21.9369	22.3524	23.3006	22.8418	21.8292	21.6223	22.152	21.4957
sp|Q9Y3A6|TMED5_HUMAN	TMED5	20.8511	23.2797	23.1093	21.0575	22.9048	22.9137	20.6764	23.1654	22.8076	21.0244	23.1782	23.5734	21.5966	23.2476	23.1162	21.2701	23.1434	23.4292	20.9209	23.067	23.2416	20.518	23.3918	23.0487	21.2507	23.0061	23.0488	21.1083	22.9214	22.7339	21.2736	23.111	23.0306	21.4412	23.7206	23.6667	21.5455	23.3468	23.1053	21.5745	22.8181	22.8397	21.5699	23.6827	23.1488	21.1584	23.0147	22.982	20.2342	22.9331	23.5732	20.926	22.5629	23.2218	20.6954	22.6561	22.6376	20.6873	22.8166	22.0162	21.2417	23.2754	23.4584	23.003	20.5722	22.2252	22.4016
sp|Q9Y3B2|EXOS1_HUMAN	EXOSC1		20.941	20.1262		21.0103	20.0303	19.5725	20.5903	19.6932		20.6195	20.4468	19.8301	20.1762	20.057		20.6507	19.0039	19.7419	20.8635	20.0962		19.7642	19.8359	19.2982	19.8191	19.8507		19.6393	19.236	19.7427	20.5553	19.6152		20.3009	19.625		20.6919	21.1379		19.3994	19.4458	20.3605	20.8467	20.4446		19.9742	19.7355		20.2437	19.5611		20.1473	20.3606		20.2113			19.7274	18.595		20.5135	19.8737	19.4654		20.3337	19.121
sp|Q9Y3B4|SF3B6_HUMAN	SF3B6	22.4838	23.818	23.6692	22.0768	23.6031	23.2704	22.1352	23.9467	23.3224	21.9559	23.9035	23.9193	22.6209	23.789	23.47	22.4803	24.0254	23.8148	22.4791	23.5289	23.5428	21.9916	23.9201	23.8902	22.3537	23.7732	23.4663	22.0391	23.7055	23.2322	22.4364	23.9319	22.9895	22.8526	24.0351	23.6573	22.6804	23.8136	23.4425	22.8175	23.5143	23.5319	22.4956	24.0728	23.628	22.5018	23.4847	23.5036	22.02	23.5439	23.4827	22.1506	23.4945	23.6282	21.675	23.3702	22.9918	22.0288	23.3551	22.613	22.576	24.0518	23.6855	23.4991	21.8265	22.9274	22.8434
sp|Q9Y3B7|RM11_HUMAN	MRPL11		20.9605	20.0005		20.7353	19.1045		20.1424	18.7631		21.2168	20.7748		20.2628	19.8487		16.0697	17.1906		20.2658	20.2528		18.8371	19.3693		19.2187	19.3684		18.5898	18.3945		18.9786	18.1052		18.2394	18.2999		19.2338	18.8038		20.4615	20.2963		21.5077	20.1911		20.7863	19.8973		20.8805	20.0745		21.0449	20.3394		19.4665	18.1993		20.0797	19.0547		19.3124	19.2238	19.4671		18.093	18.187
sp|Q9Y3B8-3|ORN_HUMAN	REXO2	19.9965	21.8852	21.7991	19.9095	21.6423	20.4545	19.2276	21.7143	18.1886	19.5215	21.7947	20.5461	20.4343	21.3644	20.4736	19.4706	21.7104	19.7078	19.7531	21.6568	20.4832	18.2793	21.7201	20.3123	18.8982	21.6519	20.078	19.2559	21.4573	19.7424	19.3173	22.2901	19.8476	20.1972	21.4828	20.5431	20.2542	21.8044	20.784	19.9663	21.1507	20.1568	19.8065	22.0795	20.5363	19.6738	21.5192	20.2881	19.9857	21.295	19.8156	19.4128	21.2894	20.3958	18.8735	21.2867	19.1771	19.8767	20.919	18.6169	18.5389	21.7951	20.1854	20.3077		20.546	19.5675
sp|Q9Y3B9|RRP15_HUMAN	RRP15	17.7955	20.2592	18.4339	17.8354	20.1369	18.4875	18.5252	21.0117	18.5909	18.5561	20.3292	19.5211	19.0172	19.4173	18.9395	18.5274	19.1837	19.3224	19.0976	19.7144	19.0725	18.972	19.9313	19.4777	19.1539	19.9744	18.4282	18.7015	19.5163	19.2683	19.6948	20.6952	19.1158	19.825	20.0841	18.8299	19.9612	20.6648	19.7084	19.4274	19.4854	18.7598	18.759	20.5961	18.2907	19.0661	19.8193	19.2452	17.7928	19.8345	18.3643	18.4895	19.7401	19.0163	17.8375	19.0658	18.1053	17.9774	19.4127	18.2246	18.8338	20.0933	18.8297	19.1937	18.5472	19.2114	18.0691
sp|Q9Y3C1-3|NOP16_HUMAN	NOP16	18.7927	20.8502	19.7296	18.6577	20.658		18.2238	21.0558	18.5594	18.6234	21.0974	19.9082	19.3013	20.1374	18.7855	18.9298	20.3926		18.8004	20.3535	19.6206	18.0345	20.4748	19.8492	19.0952	20.6743			19.9578	19.0518	19.3346	20.9953	18.4308	20.0491	20.4611	19.1032	19.4779	20.7108	19.6928	19.5045	20.0435	19.0157	19.1525	21.1337	19.9942	18.9276	20.4415	18.9524	18.8368	20.8234	19.1935	18.9714	20.1886	19.3302		19.9203	19.2319	18.434	19.7937		19.0205	20.5234		19.3908		19.403
sp|Q9Y3C4|TPRKB_HUMAN	TPRKB	18.2946	20.6559	21.0837	18.2521	20.4762	20.6953	18.4918	20.7349	20.7959	18.5329	20.6731	21.3395	18.7647	20.8006	20.8836	18.1413	20.2041	20.6367	18.7572	20.4455	21.1697	17.9898	20.4571	21.3311	18.3785	20.5429	20.9301	17.9125	20.4934	20.7318	17.8805	20.5681	20.424	18.9272	21.0185	21.323	18.6781	20.5868	20.7554	18.784	20.3644	21.163	18.2945	21.0425	20.9014	18.0391	20.4597	21.0133	18.2191	20.3809	21.1177	17.7415	20.3423	21.0766	17.5202	20.496	20.619	17.6171	20.1923	19.6273	18.7087	20.7294	21.0797	17.7716	17.6152	19.9943	20.3359
sp|Q9Y3C6|PPIL1_HUMAN	PPIL1	20.984	21.5439	21.7998	20.7525	21.6583	21.7099	20.9979	22.1484	21.8535	21.1036	22.1041	21.8624	21.0315	22.1705	21.5934	21.036	21.7028	21.9116	20.8801	22.1119	22.0934	19.9381	21.8032	21.5718	20.259	21.1267	21.369	19.9927	20.6327	20.8843	20.4752	21.9851	21.2445	21.2398	21.4395	21.5197	21.0875	21.3036	21.1092	20.6511	21.4277	21.7652	20.1784	22.512	22.1896	20.2436	21.5997	21.8254	20.4384	21.3115	21.0977	20.3181	21.6357	21.1431	18.4645	21.0469	21.181	21.2577	21.7548	20.9675	20.7833	21.4529	21.9384	21.6231		20.7099	20.6241
sp|Q9Y3C8|UFC1_HUMAN	UFC1	19.595	21.917	21.9912	19.7199	21.3634	21.9596	19.0689	21.7584	21.6242	19.7014	21.6526	21.8062	19.8903	21.4628	21.4266	20.0457	22.2764	22.3968	19.5187	21.4406	21.2312	19.2159	22.015	22.1653	19.3745	21.5268	22.2077	18.9714	21.7151	21.5846	19.5266	21.9122	21.8175	20.4225	22.6533	21.988	20.2289	22.1412	21.5933	19.6759	21.5057	21.3784	18.5155	21.4948	21.0514	19.6439	20.7914	21.0975	19.0192	21.212	21.2337	19.2644	21.3746	21.5025	18.5317	21.2357	21.2475	19.2675	21.2448	20.3807	19.3161	21.4448	21.9014	21.2662	19.2157	20.7918	21.4588
sp|Q9Y3D0|CIA2B_HUMAN	CIAO2B	20.1493	21.693	20.4285	20.1258	21.2272	20.4823	19.723	21.5598	19.9567	19.9581	21.6302	21.354	20.4171	21.4313	20.5939	19.7906	20.6977	20.2942	19.6293	20.8824	20.0006	18.8053	21.5118	20.3462	19.9921	21.4731	20.6585	18.7011	20.5721	19.5315	20.0157	21.4949	20.1634	20.5592	21.5675	20.3385	20.3359	21.8969	20.8674	20.5134	21.5089	20.8422	20.2945	22.1419	20.8777	20.1009	21.3951	20.6216	19.4372	21.3065	20.5691	19.8678	21.2203	20.8257	18.9507	20.9826	19.7312	19.651	21.0579	19.1819	19.7368	21.7844	20.6456	20.9087	19.0607	20.6752	19.881
sp|Q9Y3D3-2|RT16_HUMAN	MRPS16		22.231	21.714	18.0388	22.1578	21.024	17.655	22.3038	21.5011		21.9059	21.8218	19.3367	21.6695	21.4354		17.9836	19.1441		21.8784	21.566		19.5698	20.728		20.0175	20.2106		20.3255	20.1851		20.9295	19.9171		20.9252	20.2682		20.5894	19.7545	20.2386	21.8062	21.5021	18.5972	22.6507	21.8237	18.6873	21.7545	21.1132	18.8542	21.6119	21.2608	18.6682	21.93	21.618	18.2025	21.5254	20.7904	19.537	21.4538	20.4814	18.0626	21.3651	20.5551	21.0823		19.85	19.9383
sp|Q9Y3D6|FIS1_HUMAN	FIS1		19.3111	18.7028		19.5799	18.7552		19.358	18.6762		19.3815	18.9427		19.4532	18.7822		19.2019	18.5105		19.4541	18.819		19.6819	19.1627		19.1373	18.9164		19.1979	18.4142		19.0986	18.3401		19.8142	19.261		19.5291	18.7318		19.6817	19.2239		19.6979	18.6913		18.8905	18.3854		18.9924	18.5453		19.1711	18.6512		18.9914	18.2709		18.9578			19.4577	18.7353	18.3753		18.0291	17.0822
sp|Q9Y3D8|KAD6_HUMAN	AK6		19.6593	18.9227	18.3809	19.0209	19.2353	18.0231	20.2355	19.4846	17.8535	19.4061	19.6265	18.392	18.9896	19.2286	19.5661	19.4168	20.0797	18.7082	19.3974	19.2126	19.181	19.9273	19.8634	19.164	19.6495	19.719	18.5301	19.1058	19.1802	19.304	20.0553	19.9488	19.6671	19.9943	19.0005	19.5088	20.0159	19.7733	18.7502	18.8768	18.9159	18.0738	19.2105	18.8845		18.8556	18.903	17.9901	18.9472	19.0815		18.6296	18.9684			18.6472	17.6033	18.9154	18.6435	18.5251	19.8586	19.8132	18.8824	18.154	18.8877	18.8801
sp|Q9Y3D9|RT23_HUMAN	MRPS23		20.9509	20.3382		20.917	19.7946	17.7923	21.1394	19.9732		20.6875	20.8353	17.8147	20.545	20.5671			17.6102	18.2628	20.3989	20.5817		18.8606	19.2095	16.3696	18.509	18.8539		17.082	18.4413		17.8743	18.8482		18.5664	18.0745		18.1542	18.6075		20.5321	20.5631	17.8074	21.5875	20.387		20.6436	20.1596		20.5404	20.1585		20.8025	20.5329		19.9914	19.6162		19.8565	19.0439		19.5375	19.3698	19.9962		18.0878	18.3786
sp|Q9Y3E1|HDGR3_HUMAN	HDGFL3	23.8859	22.4176	24.286	23.7866	22.4556	23.8533	23.6584	23.0785	24.3588	23.5756	22.6019	24.0298	23.884	23.2651	23.8352	23.8435	23.1608	24.2707	23.5661	22.1649	23.3172	23.4558	22.8445	23.9967	23.7961	22.4176	23.8027	23.6071	22.623	23.8625	23.8341	23.0327	24.3293	23.8762	23.6477	23.9225	23.9881	22.498	23.6597	23.794	22.6736	23.4594	23.3903	20.7049	23.8628	23.5233	22.1371	23.9495	23.3592	21.8355	23.7047	23.1195	21.8203	23.441	23.6043	21.8194	23.6714	23.543	22.6584	23.3802	23.4166	22.34	24.1324	23.4192	23.3075	21.6952	23.0728
sp|Q9Y3E2|BOLA1_HUMAN	BOLA1		19.3155	18.9348		18.7306	18.9199	17.055	19.309			19.7178	19.3762		19.0292	18.4093			19.4877		18.4769	19.367		18.3174	18.6855		18.7114	18.7716					19.0155	18.6677		18.8274	18.57		18.684	18.8966		18.4193	18.1442	16.9145	20.0658	19.4952		19.1275	19.2822		18.3155	18.8305			18.1812		18.531						18.8887	18.3184	17.6081		18.1428	18.2252
sp|Q9Y3E5|PTH2_HUMAN	PTRH2	19.5951	21.8306	21.4302	19.591	21.6072	21.2882	20.0438	22.1315	21.0924	19.5989	21.8164	21.8335	20.3516	21.6124	21.4155	20.0195	21.7276	21.2549	20.4035	21.7745	21.5968	19.4994	21.8754	21.5263	19.5822	21.5337	21.2956	19.1966	21.3463	20.6053	20.0868	21.8435	21.0951	20.4262	22.3265	21.4865	20.1434	22.0139	21.4589	20.6785	21.6084	21.556	20.1974	22.3782	21.426	20.0228	21.8144	21.6052	19.2222	21.4444	21.1807	20.0833	21.468	21.7934	19.2086	21.2856	20.8357	19.171	21.0045	19.9676	20.5979	21.9989	21.6403	21.4175	18.7085	20.6378	20.3571
sp|Q9Y3E7|CHMP3_HUMAN	CHMP3	18.2547	20.0697	20.0142	18.611	19.86	19.9603	19.0067	20.9162	20.5534	18.3427	19.901	20.7763	19.4479	20.5103	20.0641	18.0407	20.3904	20.6175	18.4571	19.8669	19.8606	17.9465	20.0422	20.1111	18.4918	19.9393	19.9851		20.2013	20.044	18.5708	20.6053	20.7689	19.1937	20.8467	20.6749	18.6987	20.4401	20.582		20.1977	20.3121		20.3502	19.9851	18.7302	20.0514	20.1887	17.4236	19.2464	19.6201		19.6634	19.87		20.195	19.9148	18.5089	19.5206	18.8899	18.7398	20.1858	20.4765	20.7381		19.5897	19.883
sp|Q9Y3F4-2|STRAP_HUMAN	STRAP	21.56	23.1998	22.7439	21.4193	22.8836	22.6141	21.0759	22.8094	22.2862	21.0591	23.1594	23.2894	21.9647	23.1499	22.7777	21.6809	23.1096	22.9426	22.0033	23.3416	22.8764	21.3906	23.5341	23.1299	21.8022	23.2465	22.895	21.6018	22.9014	22.3922	21.9107	23.3874	22.7495	22.3928	23.6207	22.9407	22.2462	23.6043	23.2842	22.1716	23.0881	22.7492	21.6456	23.4938	22.8381	21.2237	23.0733	22.7356	20.8987	22.7197	22.6207	21.4902	22.7108	22.6869	19.8632	22.6394	22.1966	20.6534	22.482	21.2922	21.7587	23.1479	22.9654	22.794	20.4595	22.3554	21.8542
sp|Q9Y3I0|RTCB_HUMAN	RTCB	22.6776	24.1163	24.2162	22.856	24.0316	24.0736	22.8282	24.2465	23.9862	22.5242	24.2512	24.202	23.2678	24.3209	24.2776	22.6221	24.2849	24.4049	22.5997	23.9453	24.0121	22.0078	24.1332	24.4959	22.56	24.0691	24.0098	22.0548	23.7144	23.7903	22.5945	24.3389	23.9775	22.9523	24.7333	24.3385	23.091	24.1125	24.1836	23.1112	23.8239	24.134	22.8871	24.6191	24.5662	22.6532	23.961	24.3363	22.4073	23.6707	23.9831	22.4818	23.5204	24.0645	22.202	23.9446	23.8339	22.4404	23.6653	23.0899	23.1751	24.1742	24.5554	24.1438	21.9529	23.3201	23.3981
sp|Q9Y3I1|FBX7_HUMAN	FBXO7						19.5161						18.9052		19.555			18.4584				18.9749		18.9762			18.2696										18.5574			17.7771		19.056	18.7583		19.5704			18.9724	18.326			19.0352								18.8978	17.4049							17.5546
sp|Q9Y3L3|3BP1_HUMAN	SH3BP1	19.4041	19.8677	18.8983	19.1501	19.4681	20.0627	18.7448	18.8431	19.1154	19.3852	19.7417		19.6572	20.0907		18.8779	20.0496	20.3986	19.4382	19.8607	18.931	18.0556	20.0221		18.6597	20.0298	18.6534	18.6061	19.5826		18.713	19.8089	18.2442	19.4704	20.0274	19.7915	19.3001	19.9741	18.7573	19.1563	19.5282	18.5034	19.3865	20.2071		18.8753	19.6752	18.6096	18.5485	19.6872	19.6313	19.0225	19.6564		17.3817	19.6467	17.7383	18.8188	19.8234		19.3776	20.0355			17.8889	19.2672	18.1872
sp|Q9Y3P9|RBGP1_HUMAN	RABGAP1		21.0323	20.5397		20.8415	20.3623	19.0235	20.5405	19.757	19.1003	20.9876	20.718		21.0401	20.2863	19.3745	20.8941	20.3522		20.8011	20.3621	18.7033	21.2962	20.4439		20.6818	20.3525	18.7835	20.2979	19.6169	19.3783	20.6083	20.1791		21.1439	20.6166		20.9492	20.6097		20.8373	20.3975		20.9024	20.5311		20.3103	19.8099	18.7677	20.3166	19.9402	19.1432	20.6231	20.2032	18.3068	20.2418	20.0284	18.6894	20.3605	19.2157		20.8627	20.5774	20.1973	18.7269	19.5733	19.2058
sp|Q9Y3Q3|TMED3_HUMAN	TMED3		22.1909	20.8892		21.8416	20.9312		22.0036	19.5504		22.3593	22.1342		21.9826	21.4166		21.9956	20.2759		21.9437	21.3891		21.9436	21.0924		21.4758	20.3277		21.5914	19.9516		21.8338	19.9231		22.0448	21.0912		21.8241	21.0714		21.8039	21.6179		22.9496	21.748		22.0186	21.0517		21.9841	21.1705		22.0412	21.7307		22.1212	20.3878		21.2775	19.0718		21.975	21.0486	21.2728		19.8872	19.3154
sp|Q9Y3Q8|T22D4_HUMAN	TSC22D4	20.1789	20.9544	19.7669	20.1183	21.0269	19.8414	20.0803	20.7554	19.6994	19.2773	21.1787	19.8755	20.029	20.7146	19.678	19.8324	21.3205	20.265	20.3267	20.925	19.9989	19.7112	21.3908	19.9908	19.9099	21.1133	19.6074	19.2999	20.6184	19.4637	20.3252	21.2999	19.8358	20.0694	20.6782	20.2794	19.8245	21.1886	20.2806	18.8601	20.5979	19.9617	20.355	21.6983	19.7438	19.3175	20.8527	19.4365	19.232	20.6477	19.3945	19.5937	20.5734	19.5045	18.6182	20.6882	19.1554	18.4387	20.4031		18.7374	21.2556	19.6254	19.3034	18.9553	20.2746	18.9419
sp|Q9Y3R5-2|DOP2_HUMAN	DOP1B		21.5429	19.7542			19.5956			18.352			20.011		19.6754	19.8534			18.8773		20.3014	19.6429			19.0527		20.3099	19.2437			18.0558			18.4735			19.5309			19.6763		20.5616	19.797			20.0007			18.911		20.8644	20.3131			20.3053			19.247		17.8978	18.3431			18.9999	19.008			19.0837
sp|Q9Y3S1|WNK2_HUMAN	WNK2	20.7714	21.7506	20.2484	20.5102	21.8419	19.8606	18.0381	22.2285	19.5399		21.6284	19.8633	18.0748	20.1636	19.6288		21.7439	18.6942	18.7674	21.7559	20.5518		21.3439	20.2556	18.5359	21.3261	19.8272	20.3423	21.754	17.4699	18.8218	21.4234	18.9603	21.0385	20.8952	20.4353		21.015	20.7963	18.9434	21.1565	20.6779	20.1158	21.7065	20.8063	20.2504	21.7117	20.1759		21.6539	20.003	18.4935	21.2888	19.6997		21.4126	20.1658		20.4851	17.7176	18.6288	21.0258	19.2647	19.1182		21.0062	19.0605
sp|Q9Y3T9|NOC2L_HUMAN	NOC2L	18.2318	20.5269	19.1673	18.4785	20.8902	19.3097	18.6372	21.1786	19.6133	18.5194	21.0572	20.0393	19.2485	20.2139	19.4705	18.6752	19.6726	18.2868	18.938	20.193	20.0251	17.2871	19.715	18.3088	18.6199	20.5401	18.6755	17.1779	19.8501		19.168	21.1248	19.1919	19.0161	20.0382	18.2464	18.9588	20.7878	19.9612	19.5463	20.1264	19.8957	18.7303	21.7842	20.1974	19.006	20.8009	19.8537	18.3383	20.6181	19.6445	18.5325	20.3452	20.0065	18.2463	19.8039	18.1784	18.7968	20.2185	18.4722	18.2339	20.6962	19.0055	19.3035	17.9865	19.6352	17.5806
sp|Q9Y3U8|RL36_HUMAN	RPL36	23.3495	25.2154	24.3143	23.0438	25.0886	24.3564	22.4352	24.9759	23.6656	22.7766	25.3674	25.0764	23.8665	25.1581	24.1591	22.9243	25.1104	24.4604	23.6923	24.9282	24.4896	21.7439	24.8964	24.3235	23.2272	24.9002	24.1108	22.4615	24.654	23.34	23.2464	25.1493	23.8782	23.6687	25.2642	24.4299	23.2738	24.977	24.5822	23.9388	24.7559	24.5536	23.5484	25.9958	24.6953	23.0053	25.2406	24.4356	22.8212	25.0381	24.5758	23.1576	24.959	24.3883	22.1609	24.6041	23.2444	22.5609	24.3124	23.1736	23.3356	25.2954	24.4385	24.0702	22.1398	24.1693	23.2281
sp|Q9Y3X0|CCDC9_HUMAN	CCDC9	20.1821	20.8303	21.0831	20.0082	20.8838	21.4233	19.8441	21.2421	21.2163	19.9567	21.1934	21.73	20.3821	21.2901	21.2273	20.3239	21.4519	21.7049	20.3199	20.9282	20.9374	19.726	21.5143	21.6774	20.3217	21.2164	21.6871	20.0067	21.4823	21.396	20.297	21.2565	21.2383	20.6195	21.7844	21.6418	20.6134	21.5615	21.4222	19.9482	20.7394	20.9222	20.1172	21.3027	21.1397	19.5466	20.9738	21.063	19.6192	20.9218	21.1881	19.8972	20.7139	21.1083	18.5922	20.2277	20.7448	19.2396	20.532	20.3879	20.1403	21.3866	21.5324	21.2144	19.5426	20.7888	20.8963
sp|Q9Y3Y2-3|CHTOP_HUMAN	CHTOP				18.1512	20.4586	20.3391	17.9083	19.3975			20.3802	19.2148	18.5777	19.7661	18.5147	19.5665	19.6081		18.7308	20.2447	19.5902		19.8725	18.9828	18.9352				19.6908	17.3726	18.2641	20.5667	19.9796		20.7606	19.2127	17.9956		19.7184	18.6423		18.563	18.154	19.8823	20.5646		19.2338	19.6248			19.4336	18.1149		17.4485		20.3315				19.4462	19.046	20.8465	19.7023		18.1419
sp|Q9Y3Z3|SAMH1_HUMAN	SAMHD1	19.1591	21.3774	20.9349	18.6831	20.4433	19.8553	18.814	20.1461	19.8199	19.2424	20.5737	18.9174	19.5077	20.342	19.27	19.3965	19.7164	18.059	19.2045	21.3566	20.752	18.6913	20.0325	20.162	18.8358	20.0391	18.1005		19.1679	17.7845	19.4347	20.1021	18.2709	18.6843	20.2678	18.9522	18.8614	20.342	19.1658	19.7069	20.7251	20.5237	17.5356	21.8067	21.4346	18.4296	21.0667	19.8877	18.5048	19.8053	19.1019	17.2566	20.4075	19.5256		20.3912	19.5175	19.2783	20.4124	19.476	19.136	21.3226	20.0875	18.4306		19.4229	17.1414
sp|Q9Y446-2|PKP3_HUMAN	PKP3	22.1399	23.2048	22.257	21.8693	23.1567	21.9879	21.4293	23.4806	22.1527	21.9418	23.5888	22.6294	22.647	23.6533	22.1945	21.9954	23.8958	22.4113	22.4038	23.3646	22.6576	21.6227	23.9657	22.7041	21.7416	23.4003	22.1368	21.7756	23.306	21.8525	21.5543	23.5124	22.0911	22.5694	23.7558	22.8084	22.1972	23.8229	22.957	22.8066	23.1965	22.5071	21.9633	23.6793	22.411	22.1849	23.3992	22.3018	21.7049	23.0741	22.1511	21.9885	23.0136	22.1993	20.6378	23.2191	21.8558	21.6167	23.1847	21.6837	22.127	23.6338	22.7536	22.2677	21.0744	22.6431	21.3062
sp|Q9Y450|HBS1L_HUMAN	HBS1L	18.9871	20.0515	19.7595	18.3373	19.7219	19.7084	18.1881	19.7169	19.4127	18.3185	19.4231	20.0974	19.0802	19.6848	19.4277	18.2875	19.7097	19.8983	18.8015	19.4288	19.6477	17.9561	19.9092	20.0766	18.7934	19.3959	19.325	18.7822	19.4454	19.2336	18.6515	19.9029	19.3478	19.2663	20.1608	19.9432	18.7861	19.7852	19.6312	18.9941	19.4373	19.3913	17.2291	20.2239	19.8612	18.632	19.4653	19.421	18.3075	19.6397	19.2846	18.5214	19.6913	19.5314		19.1858	19.2592	18.3576	19.1989	18.5663	18.8555	19.6822	19.754	19.6254	17.3851	18.4351	18.4096
sp|Q9Y478|AAKB1_HUMAN	PRKAB1		19.8859	19.9372		19.5695	19.4559		18.9409	18.9899		18.4666	19.7367		20.1034	20.0728		19.3013	19.9527		19.8971	19.5506		19.7487	19.8754		19.0279	19.819		19.0551	19.3476		19.7651	20.5827		19.8218	20.2914		19.4393	20.2184		19.4679	19.0883		19.7238	20.4061		19.3963	19.7803			19.6017		19.4055	19.2317		18.8524	18.8476		18.9895	16.586		18.9386	20.0028	18.8194		18.4279	19.0483
sp|Q9Y485|DMXL1_HUMAN	DMXL1		19.5596	19.8449		19.1061	19.1853		19.2053	19.3599		19.1166	19.8238		19.7976	19.3178		19.8129	19.5685		19.6665	19.2828			18.9782		18.9459	19.0051		19.3922	17.6679		19.4255	18.8368	19.3457	19.4475	20.1392		18.5523	19.7872		19.1945	19.3841		19.7197	19.1261		19.4634	19.6921		19.0386	19.6102		19.0893	19.0696		19.2099	18.8635		19.0079	18.2488		19.077	19.3433	19.1925		19.6861	18.4721
sp|Q9Y490|TLN1_HUMAN	TLN1	24.5129	23.8033	23.3191	24.5514	23.5657	23.12	24.2245	23.8114	23.1834	24.1723	23.5485	23.3863	24.9992	23.9373	23.0128	24.0385	24.075	23.2162	24.5414	23.7917	23.3317	23.7551	23.9492	23.3061	24.2245	23.6287	22.9959	24.4047	23.5701	22.6968	24.4279	23.5848	22.9236	24.6354	23.9372	23.1144	24.7221	23.8408	23.3165	24.6674	23.6626	23.0155	24.7054	23.6231	23.1569	24.525	23.3498	23.0259	24.0509	23.194	23.1132	24.2854	23.3454	23.0143	23.2171	23.2257	22.7577	23.4773	23.4437	22.1085	24.5909	23.5954	23.267	22.6402	23.4508	22.6408	22.067
sp|Q9Y496|KIF3A_HUMAN	KIF3A					17.5889	17.9968	16.7384		17.7979		17.3932	18.852			17.6642		17.8729	18.2088	17.7533	17.5891			18.067	18.7019	16.6522		18.1009		17.7176	18.0573	17.1068	18.1797	17.97		18.2326	18.1427		18.0878				18.0926	17.7616		18.5697		18.286	18.2906			18.106			17.757	14.9806		17.0928			16.9287		17.7337	17.8841	17.7578			16.4898
sp|Q9Y4A5|TRRAP_HUMAN	TRRAP	17.9229	19.0375	18.444	17.9435	18.977	18.671	17.9147	19.2305	18.5487	17.7898	19.2102	19.1416	17.9133	19.0793	18.7499	17.927	19.1173	18.6459	17.4652	18.9125	18.7481	17.2255	18.9747	18.5568	17.7226	19.0245	18.8979	17.0148	18.7063	18.1024	17.7797	19.4523	18.388	18.418	19.0445	18.6286	17.931	19.1851	18.7958	17.8758	18.7955	18.8648	18.0644	19.2415	18.9169	17.8893	19.0546	18.7377	17.94	18.7735	18.6351	17.0532	18.7668	18.6583	17.7311	18.4716	18.4121	16.893	18.7288	17.8229	17.6061	19.088	18.561	18.5442	17.103	18.1337	17.8548
sp|Q9Y4B6|DCAF1_HUMAN	DCAF1	17.9468	19.824	18.5841	17.5233	19.6017	18.8627	17.71	19.2368	18.7432	17.7643	19.4842	18.8431	18.4357	19.7212	19.016	17.4715	19.2428	18.1958	18.0944	19.581	19.0362	16.8193	19.0418	18.6475	17.5979	19.2298	18.1391	17.3257	19.3008	18.5226	17.5607	19.1797	18.3425	17.7219	19.1048	18.5375	17.8427	18.8107	18.4015	18.6195	19.4263	19.0628	18.3887	20.136	19.4354	18.0198	19.7043	19.1426	17.3869	19.3085	19.0141	17.5089	19.3398	18.8854	16.7253	19.0273	18.6557	17.7378	19.1609	18.2285	17.9815	19.2921	18.4431	18.1334	16.1069	18.0688	17.697
sp|Q9Y4C8|RBM19_HUMAN	RBM19		18.6155			18.9351	17.8519	17.1101	19.6117			19.4423	18.9039	18.1891	19.2152	18.2415	17.5732	17.6578		18.8213	18.445	19.1122		19.004		18.4916	18.4648	17.4383		18.4192		18.669	19.5336			18.9354	18.2986	19.1489	19.0615	18.9737		18.5763	18.7147	18.2702	19.7276	19.2251		19.0087	18.7499		18.6857	18.4693		18.6047			18.2011			18.2705			19.2291				18.5566
sp|Q9Y4E1-3|WAC2C_HUMAN	WASHC2C		20.3855	20.4873		20.3826	20.074	17.9301	20.3959	19.9177		20.4226	20.4601	18.6731	20.7936	20.1544		20.2721	20.1654	18.7772	20.8437	20.4278		20.4822	20.1899	18.3697	20.3959	20.3678		20.3532	19.8687	18.4123	20.5977	20.5877		20.8644	20.5897		20.544	20.1899	20.5338	20.433	20.4089	18.6502	20.8373	20.202	19.2329	20.4373	20.2037		19.7805	20.0242		20.1355	20.4023		20.2924	19.8294		20.0883	18.79	19.5742	20.4991	20.6402	20.1077		19.5738	19.4681
sp|Q9Y4E8-2|UBP15_HUMAN	USP15	19.314	21.1157	20.5435	19.1166	20.5618	20.1926	19.0323	20.7831	20.0603	18.5924	20.7411	20.76	19.9276	21.0201	20.295	19.31	21.3012	20.6532	19.5636	20.8454	20.5557	18.6377	21.4193	20.6582	19.3385	20.7163	20.4709	19.0434	20.6862	19.7889	19.2223	20.8259	20.1244	19.8204	21.2995	20.6538	19.4464	21.2106	20.6967	19.2214	20.9421	20.4212	19.1984	21.1004	20.3801	19.1038	20.8149	20.4034	18.5893	20.4497	20.2043	18.4827	20.5379	20.2905	18.2004	20.4607	19.7458	18.9308	20.3852	18.7676	18.6379	20.8838	20.5447	19.5126	18.3192	19.7193	19.1285
sp|Q9Y4F1-2|FARP1_HUMAN	FARP1	19.4059	22.8606	22.9575	19.9532	22.6311	23.3027	18.3941	22.3285	22.7013	19.5725	22.7973	23.2811	19.4338	22.906	22.2948	19.842	23.4692	23.0365	18.1577	22.8196	22.1276		22.76	21.6619		22.4072	22.3455	18.3483	22.6124	22.0468		22.9869	23.2388	19.9224	23.2198	23.0075	19.5148	22.6988	22.8059		22.6848	22.1622	19.9614	22.5127	22.9663	19.688	22.7105	22.8854		22.3018	22.8943		22.4433	22.4508		22.2588	22.4839	18.9282	22.5221	21.0149		22.8965	23.1913	22.1325	17.9769	21.4112	21.5098
sp|Q9Y4F5-2|C170B_HUMAN	CEP170B	18.8823	18.4239		19.3871	18.8151	17.7662		17.5081		18.1614	18.5975	16.303		18.4397	18.0796	18.4058	18.7382			17.5424	17.7415		19.1721	18.4488			17.7976	18.5012	18.3144			18.837	17.6945	19.5302	18.9501			19.0522			18.5422	17.573			18.2925		17.7842		17.4731	18.1437	18.3091	18.5971	17.8349	17.6158		17.6172		17.3667	18.0721			18.5778
sp|Q9Y4G6|TLN2_HUMAN	TLN2	21.0061	20.829	20.4276	21.391	20.742	19.4805	20.4409	20.1902	19.6744	20.9645	20.7071	19.8789	21.1264	20.4023	19.1847	19.9309	20.6887	19.5997	20.8959	20.0045	19.3789	20.1969	20.9468	20.6085	20.6063	20.7045	19.5644	20.8834	20.4442	20.0646	21.255	20.9395	19.9371	20.3515	20.4077	19.5871	21.5653	21.2145	19.8482	21.1238	20.1828	18.5838	21.3336	20.488	20.4355	20.7911	19.8128	18.5797	20.6576	20.263	19.2715	20.6405	20.5662	18.9751	20.0414	20.0468	19.4733	19.7527	19.749	18.1923	20.8747	20.5747	19.4086	19.465	20.1176	19.7906	18.7793
sp|Q9Y4H2|IRS2_HUMAN	IRS2	19.2096	20.1197		19.429	20.4199	18.7968	18.4449	19.4774	23.6867	18.6229	19.5826	18.0091	19.4196	19.0351		18.6466	20.8296		19.2505	19.6767	18.2958	17.9376	19.9886	18.9756	17.5357	19.62		18.6438	19.494	17.5266	18.9482	19.3532		19.1041	20.418	17.8437	18.9142	19.6677	18.8062	17.8556	19.5225	17.5312	18.841	19.9147	18.1845	18.8673	19.3463	17.6968	18.7943	19.6278	16.9796	19.1777	19.6272		17.4897	20.0642	20.322	18.0847	19.2995		18.2541	19.6113		17.3134	16.5135	18.8998	16.4496
sp|Q9Y4I1-3|MYO5A_HUMAN	MYO5A		19.1308	19.222		18.4396	19.0881		18.5671	18.7848		19.0146	19.2788		19.8705	19.1194		19.9149	19.5474		19.3645	19.3328		20.058	19.5299		19.0339	19.0098		19.2437	18.5758		18.8825	18.991		20.0375	19.4814		19.586	19.4428		19.6878	19.4432		19.2689	19.3409		19.1083	19.2773		18.7399	19.4957		18.8176	19.189		18.957	19.0695		19.1549	17.7873		19.2115	19.6566	19.2091		17.7897	18.6105
sp|Q9Y4J8-17|DTNA_HUMAN	DTNA	17.3838	18.9467		18.1006	18.773		18.9632	18.9824			18.9447						18.6997		17.3593	17.9386			18.2436			18.2134		17.5498	18.0829									18.3674		18.1197	17.5174		19.2933	18.955		17.2621	18.5678			18.1045		17.6111	17.8487			18.7312					17.5793	18.4536				17.2672
sp|Q9Y4K1|CRBG1_HUMAN	CRYBG1	20.3241	22.1616	22.1323	19.879	21.549	21.8544	19.1757	21.9136	21.3763	19.9121	22.4001	22.4323	21.5661	23.5949	22.3101	20.7288	23.5192	22.4	20.3962	22.7139	22.447	19.6993	23.764	21.7523	19.996	22.1025	21.9743	19.7004	22.4402	21.5505	19.2462	21.5699	21.4436	21.0164	23.1883	21.7186	20.1184	22.6718	22.3688	21.9483	23.4994	22.2049	20.3188	22.0635	21.4135	20.8126	22.3775	22.3125	20.2315	22.1394	22.3304	20.7726	22.3718	21.96	19.2771	22.2129	21.4986	20.4191	22.6363	21.1844	20.8113	22.5593	22.3657	21.8358	19.296	20.9831	21.0859
sp|Q9Y4K3|TRAF6_HUMAN	TRAF6								19.7626	18.6444					19.3421						19.2002	17.6426					18.8575						19.4221							18.2891		19.803	18.0947		19.4602			19.3837	18.8546					18.6534			19.5706	17.912					18.8528				18.2397
sp|Q9Y4L1|HYOU1_HUMAN	HYOU1	21.8787	23.8806	24.0765	21.6799	23.4722	23.9892	21.3425	23.5716	23.4568	21.9629	24.0374	24.4654	22.6909	23.9697	23.7883	22.2464	23.6212	23.7827	22.4801	23.9905	23.783	21.1089	23.9548	23.5514	22.6626	24.1854	24.1538	21.5367	23.1998	22.8263	22.1519	23.8562	23.5432	22.7535	24.7171	24.0482	22.8868	24.3528	24.0029	23.1685	24.0844	23.9817	22.1618	24.1066	24.2299	22.2856	23.6247	23.8954	21.293	23.1762	23.8193	21.9571	23.2581	24.1271	20.8002	23.5071	23.6169	21.8662	23.4086	22.2451	22.4703	24.0578	24.1349	23.967	21.9167	23.4122	23.3882
sp|Q9Y4P1-6|ATG4B_HUMAN	ATG4B		18.0082	17.5907		18.1399	17.191			17.9375		18.136	18.758		19.047	17.7889		18.1827			18.0776	18.5883		18.4087	18.4087		18.5448	18.4338		18.2272	18.1582		18.3045			18.657	17.9639		18.416	18.4489			19.0933					17.9033	19.0054		17.746	17.5397		17.8377				16.3844		17.5051			18.2376		17.3894		15.5892	17.6219
sp|Q9Y4P3|TBL2_HUMAN	TBL2	19.1332	20.9027	20.3471		20.6946	20.789	18.9005	21.1224	20.3576	18.7273	21.0089	21.2536	18.9466	20.6479	20.7094	18.9296	20.2618	20.3614	18.8338	20.7605	20.4398	17.5973	20.3237	20.4338	17.5207	20.5609	20.5265	17.5515	20.0511	19.607	18.7397	21.0622	20.3349	18.4971	21.1548	21.0401	18.8716	20.6705	20.353	19.1665	20.7041	20.7998	19.0769	21.3341	20.5088	18.5388	20.4533	20.6778	18.3109	20.5224	20.4065	17.8553	20.4657	20.8314	18.3629	20.5018	20.3127	19.1357	20.3638	19.592		20.6598	20.787	20.3662		19.4619	19.3679
sp|Q9Y4P8-4|WIPI2_HUMAN	WIPI2	19.5931	20.2545		19.3311	20.9654		19.0133	20.5787		19.034	19.8865			21.9883		19.7478	20.9928		19.1664	20.412		18.7067	20.1795		18.9199	19.6575		18.8436	19.7289		19.5247	20.9401		19.3978	22.1885		19.506	20.7359	20.8931		20.7297		19.115			19.1768			18.9787	19.4975		18.8125	20.3926			21.0524		19.6609	20.6097		19.1208	20.8011			18.3653	19.3787
sp|Q9Y4W2-2|LAS1L_HUMAN	LAS1L	18.4367	20.345		17.567	20.3313	19.162	17.8824	20.0365	18.9229		20.5703	19.5504	18.4984	20.2761	19.0784	17.5965	20.1227		18.2744	20.4197	19.9463	18.2342	19.7032	19.2616	18.1311	20.1091		17.4367	19.3274		18.7264	20.6684	18.6556		20.4136	19.8003	18.2159	20.2897	19.6785	18.9476	20.1449	19.89	19.2256	21.3069	19.7853	18.4537	20.5896	20.1673	18.0383	20.413	19.2896	18.1074	20.1226	19.4948		19.845	18.3679		19.2634	17.0883	18.1984	20.4259	19.1469	19.1743	17.1311	18.9241
sp|Q9Y4W6|AFG32_HUMAN	AFG3L2	20.8217	23.3446	22.3777	20.5878	23.4095	21.7234	20.503	23.3816	22.2573	20.4173	23.376	22.5265	20.5552	22.74	22.0155	20.1557	22.942	21.7203	20.7462	22.9667	22.3803	20.1395	23.0161	22.3337	20.2634	22.9568	21.7236	20.2859	22.7538	21.6465	20.6615	23.4107	21.5585	20.5731	23.005	22.1983	20.704	23.1694	22.3361	21.2542	22.7403	22.1202	20.9525	23.7934	22.8441	20.6883	22.8773	21.852	20.35	22.9009	21.9343	20.4385	22.8097	22.0132	20.3301	22.6473	21.8665	20.4496	22.5148	21.3332	20.8246	23.107	21.9029	22.0903	19.6945	22.2307	20.9634
sp|Q9Y4Y9|LSM5_HUMAN	LSM5	20.421	21.4955	21.454	20.1764	21.6804	21.2658	20.5035	21.6865	21.2609	20.158	21.9799	21.7545	20.4493	21.7246	21.2288	20.3512	21.3062	21.0497	20.5557	21.6056	21.7921	19.86	21.8101	21.7185	20.4082	21.8588	21.3412	19.4705	21.5295	21.4348	20.1822	21.8495	21.6717	21.3181	21.8432	21.6764	21.1746	21.6744	21.806	20.3578	21.1618	21.6662	20.2991	22.105	21.6491	20.3682	21.7546	21.7575	19.9218	21.3269	21.2518	19.8118	20.8825	21.2811	19.7423	21.3909	20.8917	19.5733	21.2312	20.7068	20.4341	21.6447	21.5429	21.1414	19.4218	21.0861	20.9131
sp|Q9Y4Z0|LSM4_HUMAN	LSM4	20.5281	21.4338	21.1891	20.7294	21.3851	21.4443	21.7425	21.7523	21.8831	20.4518	21.8365	21.5137	20.5875	21.7917	21.3311	20.193	21.6534	21.7127	20.8571	21.6809	22.1036	20.0121	21.6911	22.0916	20.3656	21.5337	21.5228	20.5993	21.1646	21.578	21.0305	21.8649	21.9423	21.2297	22.3268	22.338	21.2146	21.6021	22.4012		21.2584	21.6345	20.7692	22.2981	22.07	20.6344	21.9025	21.9216	19.6314	20.734	21.4203	19.5207	21.1056	21.7532	19.603	21.2472	21.28	20.1796	20.4204	20.8452	21.0312	21.9803	22.0851	21.6117		21.2973	21.2237
sp|Q9Y508-2|RN114_HUMAN	RNF114		20.0867	19.6107	18.3669	19.9648	18.9045	17.3764	19.8554	18.974		20.2842	19.4595	18.6947	20.3097	19.2774	18.5236	21.0689	20.0922	18.9952	19.7262	20.0533		20.3715	19.9172	18.9196	20.1371	18.9387		19.4809	19.1945	19.076	20.3428	19.0456	19.6553	20.904	19.6902	19.1503	20.32	19.783	16.7627	19.8789	19.5451	18.1456	20.0634	19.4227		19.441	19.0348		19.4315	18.4864	18.0899	19.2086	18.6624		19.6336	18.4481		19.9557	18.965	17.9004	20.6574	19.305	18.7121		18.716	17.8397
sp|Q9Y512|SAM50_HUMAN	SAMM50	21.3448	23.6416	23.0609	21.1584	23.7333	22.7592	21.4798	23.776	22.9815	21.0945	23.6632	23.408	21.57	23.4749	22.8248	21.1911	23.3944	22.897	21.6006	23.5189	23.1163	20.9113	23.5525	23.226	21.2276	23.2877	22.8445	20.8786	23.2442	22.5985	21.4469	23.7288	22.6456	21.5433	23.6788	23.1154	21.3632	23.5927	23.0184	21.983	23.304	22.9984	21.6281	24.0648	23.3455	21.511	23.3777	22.7577	21.1105	23.2628	22.8569	21.0534	23.2793	22.8352	21.0761	23.0701	22.6642	21.0536	23.0081	21.9378	21.545	23.5017	22.8772	22.4722	20.3636	22.459	21.8844
sp|Q9Y520-4|PRC2C_HUMAN	PRRC2C	20.228	21.659	20.9968	20.049	21.5114	20.9518	19.4604	21.8768	20.7402	19.9918	21.7056	21.4717	20.5788	21.4383	20.885	20.0404	21.4616	21.2389	20.2628	21.4549	21.1431	19.4607	21.5725	21.1424	20.0954	21.5765	21.0848	19.4965	21.1164	20.5024	20.1186	21.5487	20.9203	20.6653	21.953	21.0443	20.4068	21.7648	21.234	20.6193	21.3985	20.9952	20.0767	21.8765	21.039	20.2429	21.2707	20.9134	19.8418	21.2586	20.9546	20.1748	21.2225	21.0762	19.0014	20.8712	20.5008	19.656	21.0082	20.0979	20.1852	21.7103	21.3826	20.6581	19.2737	20.8339	20.2752
sp|Q9Y530|OARD1_HUMAN	OARD1	18.6203	18.9486	19.8956	18.4942	19.0014	19.375	18.6864	19.4905	19.8622	18.3539	19.294	19.7931	18.3952	19.4129	19.59	18.1707	19.959	20.1252	18.8401	19.4565	19.5004	18.2696	19.6275	20.0427	18.1259	19.0786	19.2767	18.1406	19.414	19.6454	18.274	19.4602	19.6014	18.5642	19.5475	19.5876	18.6636	18.9072	19.1857	18.0697	19.1073	18.9388	17.6763	18.9479	19.5833	18.3489	18.5548	19.2172		18.7232	19.3277	18.5699	19.1485	19.4124		18.243	19.0241	18.242	19.3315	18.8835	17.0981	18.9867	19.6617	18.9443	17.1649	17.8072	18.0471
sp|Q9Y547|IFT25_HUMAN	HSPB11		20.034	20.5037		19.7644	20.386	18.4668	20.1096	19.7645		19.7471	20.6066	18.9464	20.538	20.3443	18.4321	20.2459	20.44	18.7737	20.1279	20.3123		19.9514	20.616	18.3132	19.5624	19.9997		19.5703	19.3514	18.4981	20.5406	20.2089		20.8974	20.9134	17.3435	19.9944	20.4547		19.8227	20.5648	18.4784	20.4977	20.3084	18.3098	19.7652	20.4372	17.7364	19.3827	20.4565		19.5321	20.2106		20.2157	20.3793		19.5848	17.4475		19.7502	20.5559	20.7417		19.8947	20.0255
sp|Q9Y548|YIPF1_HUMAN	YIPF1		19.6152	18.3711		19.0948	18.3176		18.9301	18.1872		19.4113	19.1422		18.9479	18.5251			18.1792			18.7027			18.4669		20.5109	17.9622			17.1706		19.4639	18.1137		18.9166	19.541			18.1516		18.2359	18.0818		19.8696	18.4865			18.3642		19.0934	17.4329		19.2083	18.7112		18.3201	19.1107		19.9438	16.9746		20.0194	18.1945	19.138		17.3362	18.8357
sp|Q9Y570-4|PPME1_HUMAN	PPME1	20.5507	22.0074	21.5172	21.0189	21.7187	21.7416	20.299	21.6037	21.4385	20.3488	21.806	22.0324	20.7812	21.963	21.7149	20.7495	22.308	22.0758	20.5844	21.9161	21.7856	20.0512	22.434	22.4088	20.6575	22.0078	22.1122	20.2146	21.9291	21.5058	20.9308	22.0668	21.7338	21.3563	22.5238	22.3707	21.2643	22.1298	21.9876	21.3329	21.6239	21.8497	20.4471	21.8709	21.6697	19.9179	21.7302	21.8359	19.9087	21.2303	21.4764	20.3158	21.4961	21.356	19.6278	21.5803	21.2022	19.2682	21.4159	20.5328	21.4842	22.1348	22.2106	21.8416	20.2894	21.1624	21.3059
sp|Q9Y580|RBM7_HUMAN	RBM7		19.4336	19.1175		19.8045	19.4748		20.2089	19.6127		19.867	19.6626		19.3234	19.5321		19.9884	20.0685		19.56	19.6923		19.7976	19.673		20.2462	19.3828		19.8111	19.2476		20.0388	19.1141		19.6016	19.4724		19.8904	19.2989		19.4673	19.9231		20.5402	19.6272		19.5291	19.9213		19.6709	19.7715		19.6465	19.5547		19.4887	18.9864		19.4715	19.3542		20.14	19.5675	19.0085		18.7612	18.4642
sp|Q9Y5A7-2|NUB1_HUMAN	NUB1		20.876	20.2759		20.7449	20.2304		20.5729	20.2317		20.8556	20.2164		20.3863	19.8638		20.9458	20.1281		20.9665	20.6243		20.0312	19.998		20.531	19.8887		20.306	19.2618		20.9722	20.3311		20.6887	19.8471		20.5787	19.8955		20.4455	20.1203		21.0939	20.5339		20.7199	20.1134		20.0976	19.8479		20.2306	19.9244		20.6154	19.8792		20.4891	19.7099		20.2739	20.2572	19.647		18.5609	18.3916
sp|Q9Y5A9-2|YTHD2_HUMAN	YTHDF2	21.0709	23.1201	22.1093	21.2896	22.8994	22.1979	20.5487	23.2372	21.649	20.7373	23.2676	22.7288	21.3496	22.738	22.2633	21.2301	22.8054	22.6173	21.6291	23.1142	22.5904	20.9668	23.1061	22.678	21.4199	23.1647	22.507	20.6374	22.4793	21.7342	21.482	23.2315	22.3583	21.6984	23.373	22.4676	21.8222	23.264	22.7507	21.4883	23.052	22.409	21.3567	23.2534	22.3581	20.8136	22.7552	22.2764	20.5917	22.8326	22.4226	21.3489	22.7152	22.3025	19.7518	22.3193	21.7694	20.3622	22.4211	21.3573	21.5632	23.2879	22.7722	22.0334	20.4226	22.1581	21.3113
sp|Q9Y5B0|CTDP1_HUMAN	CTDP1	18.3551	20.2081	20.0441	18.4792	19.9595	19.7791	18.4645	20.2445	19.8923	19.1993	20.0182	20.1118	19.1162	20.3752	19.8501	18.1962	19.8001	19.1024	18.8042	20.1989	20.2619	17.3583	19.3124	19.2951	18.1992	19.3964	19.1716	17.5253	19.2296	18.8058	18.6226	19.7052	19.2353	18.2871	19.9116	19.6051	18.3718	19.5626	19.348	18.9431	20.1843	20.1029	18.8745	20.3755	20.2085	19.0188	20.0464	20.1661	17.9719	19.7878	19.9454	18.9676	19.7202	20.0613	17.9474	19.7276	19.638	18.1903	19.8073	18.7427	18.4065	19.7077	19.5762	19.2651	17.3879	18.5104	18.5313
sp|Q9Y5B8-2|NDK7_HUMAN	NME7	18.6337	19.1226	19.0538	18.7466	18.8888	19.1154	18.4264	18.8365	18.7288	18.2652	18.8745	19.2929	19.1205	19.2836	18.6427	18.3124	18.8799	19.3063	18.7025	18.8135	19.2293	18.1264	19.2104	19.5132	18.7267	18.8461	18.8126	18.2497	18.4807	18.4007	18.707	19.0727	19.0121	19.2563	19.8701	19.5105	18.8878	19.1863	19.4133	18.6955	18.7253	19.0902	18.7787	19.3281	19.2395	18.5489	18.5613	19.0651	18.0773	18.5046	18.9627	18.4754	18.7361	18.8896	17.6741	18.5938	18.4368	17.976	18.6376		18.5962	18.9656	19.3022	18.6867	17.8421	18.1639
sp|Q9Y5B9|SP16H_HUMAN	SUPT16H	21.2477	22.9892	22.5984	21.1351	22.8586	22.4079	21.0776	23.1176	22.5012	20.9744	23.2309	22.9145	21.5019	22.6785	22.6358	21.1114	22.7933	22.3612	21.2905	22.6963	22.534	20.5736	22.6425	22.676	21.1641	22.8342	22.3714	20.5152	22.4449	21.8787	21.3425	23.2904	22.2997	21.5168	23.0505	22.7086	21.5803	22.8922	22.5103	21.7456	22.462	22.7501	21.2455	23.2075	22.8008	21.2669	22.6558	22.5313	20.7447	22.5132	22.2257	20.9861	22.5823	22.8657	20.6693	22.4672	22.0952	20.747	22.2323	21.6517	21.463	23.0179	22.5486	22.3813	20.3185	22.0739	21.5464
sp|Q9Y5E1|PCDB9_HUMAN	PCDHB9	21.0009			21.51			21.2449			20.4135			21.3915			20.9659			21.0468			20.4452			20.8587			20.9492			20.7107			21.9157			21.837			20.8811			20.5526			21.305			20.2417			20.7688			20.2834			20.4886			20.9803				20.5225	17.87
sp|Q9Y5J1|UTP18_HUMAN	UTP18	19.3621	21.1995	19.9959	19.2307	21.1184	19.9325	19.1597	21.2439	19.8692	19.1255	21.3482	20.5437	19.6864	20.5936	20.2593	19.4472	20.5779	19.8536	19.574	20.9246	20.234	18.7829	20.6962	19.8828	19.5162	20.9793	19.7776	18.5987	20.5	19.6219	19.4244	21.4181	19.9584	19.9837	20.8685	19.7263	19.8291	21.057	20.2034	20.2034	20.6307	20.1932	19.7754	21.5799	20.3999	19.7735	20.8935	20.1804	19.4339	20.9517	19.9376	19.6608	20.8845	20.4529	18.9798	20.4329	19.6302	19.155	20.2748	19.5679	19.611	21.1472	19.8491	19.8938	18.9873	20.0985	19.304
sp|Q9Y5J6|T10B_HUMAN	TIMM10B		20.3028	19.1296	17.4843	20.5758	19.6293		20.5955	19.3704		20.7746	20.5626	17.7286	20.232	19.7147		20.0116	19.8726	17.8832	20.3194	20.0228		20.2839	19.7838	17.7651	20.5259	19.4853		19.8726	19.1705	17.9754	20.8677	19.3256	18.4303	20.3911	19.9423	17.9262	20.478	19.8176	18.4196	20.1983	19.8112	18.1886	21.0578	19.8036		19.7592	19.067		20.1783	19.9854	17.7262	20.2606	20.0347		19.4604	19.2008		19.9119	18.6754	17.9305	20.3844	19.2043	19.4977		19.3293	18.8891
sp|Q9Y5J7|TIM9_HUMAN	TIMM9	20.0301	22.8989	20.7844	20.0878	22.8925	21.4215	20.392	23.0425	21.4426	19.861	23.1021	22.3167	20.5952	22.5041	21.6607	19.8293	22.4007	21.693	20.4998	22.7219	21.9012	19.4173	22.7823	22.0131	20.1649	22.7028	21.7676	19.7689	22.4677	21.3067	20.8467	23.408	21.5062	20.7357	22.8075	21.9448	20.4175	23.0174	22.1396	20.6838	22.4962	21.9779	20.6019	23.5301	22.2629	20.2564	22.2014	21.3536	19.4128	22.4842	21.7247	20.0643	22.5601	21.5978	19.4683	22.1509	21.1315	19.8209	22.2985	20.7128	20.5454	22.9654	21.7274	21.7437	19.4088	21.9347	20.6321
sp|Q9Y5J9|TIM8B_HUMAN	TIMM8B		21.6996	18.6314		21.7852	19.6225		22.0441	19.5396		22.2363	21.6236		21.2588	20.0632		20.8994	19.9046		21.353	20.6293	17.6786	21.4901	20.3972	19.0793	21.6602	19.8401	17.6556	20.6891	19.436		22.2599	19.454	18.9527	21.5242	19.497	18.5773	21.9849	20.9572	19.3412	20.9452	20.5912	18.9527	22.7242	20.7075	18.9881	21.5603	20.4489		21.5148	20.1311	18.084	21.7248	20.6604		20.25	18.4011	18.5232	20.5329	18.5113	18.4897	21.7534	20.1437	19.9416		20.7102	19.1143
sp|Q9Y5K5-2|UCHL5_HUMAN	UCHL5	19.763	22.028	21.7028	19.3703	21.427	21.4011	19.5869	21.961	21.6787	18.2412	21.4124	21.5006	19.7865	21.7602	21.4035		21.1406	21.2844	18.5326	21.703	21.3963	18.1966	21.0098	21.1125	18.7853	20.8548	20.8269	18.7168	20.2789	20.1517	19.7746	21.535	20.9684	19.7957	21.6634	21.5029	19.4811	21.2188	21.145	20.1675	21.8245	21.5195	19.5587	22.2278	21.2735	19.2967	21.3484	21.1934	18.4795	20.8907	21.1078	18.3944	20.956	21.1616	18.9081	21.605	21.5341	18.9367	21.0253	20.0461	19.3588	21.0342	21.4798	21.1144	18.7583	20.6131	20.2243
sp|Q9Y5K6|CD2AP_HUMAN	CD2AP	20.7632	22.5564	22.713	20.6588	22.1952	22.9895	20.348	22.6233	22.709	20.219	22.3561	22.4475	20.7767	22.4667	22.1023	20.2849	22.8065	23.8627	20.6757	22.4563	22.091	20.1948	22.9596	22.9025	20.2107	22.2704	23.0042	20.3034	22.4696	22.1569	20.5875	22.5198	22.9257	20.9086	22.9533	22.9775	20.7414	22.4677	22.5685	20.1227	22.5174	21.9801	20.2575	22.3751	22.807	20.1527	21.7878	22.1098	19.7926	21.8763	22.6854	20.2395	21.8425	22.3304	18.8619	22.0075	22.1638	19.5779	22.1956	21.1898	20.1335	22.3661	23.2002	22.0472	19.4371	21.3408	22.1254
sp|Q9Y5K8|VATD_HUMAN	ATP6V1D	19.7202	22.5728	20.7473	19.553	22.0369	20.8966	19.3938	22.1114	20.6821	19.611	21.9183	21.2464	19.7305	21.7844	20.8745	19.7425	22.8766	21.2016	19.5926	22.4195	20.8135	19.0272	22.6661	20.988	19.5208	22.1799	21.2171	19.2716	22.1729	20.3866	19.606	21.8052	20.7299	20.3328	22.2381	21.604	20.0863	22.683	22.0237	19.4961	22.2409	21.0492	19.592	22.0855	21.0323	19.5517	21.7782	20.9149	18.8715	21.8028	20.6141	19.3893	22.3811	21.5774	18.2812	21.9126	21.0823	19.1504	21.72	19.5801	19.4964	22.1159	20.956	21.157	19.0824	21.3169	20.2505
sp|Q9Y5L0-1|TNPO3_HUMAN	TNPO3	17.9887	19.8019	18.6707	16.927	19.5884	19.0658		19.748	18.7794		19.4153	19.559	18.2747	19.764	19.196		19.6827	19.3805		19.7913	19.3815	16.9945	20.0405	19.4116	17.6202	19.6494	19.0921	17.8626	19.3465	18.0159		19.9724	19.1945		19.823	19.3425		19.742	19.571	18.2227	19.65	19.0927	18.2353	20.5152	19.3468	16.7167	19.9668	19.4387		19.7796	19.2835		19.3456	18.8117		19.5612	18.408		18.5625	17.6892	17.7012	19.84	19.3027	18.8208		18.6214	17.346
sp|Q9Y5L3-2|ENTP2_HUMAN	ENTPD2	20.8244	18.7675		20.3269	18.8377		19.4048			20.2635	19.7742	17.9925	20.6984	20.855		19.5666	18.4463		20.7387	18.9031	16.5649	18.812	19.2956		20.2419	19.2048		19.2986			19.0913	18.5018		20.6999	19.9392	18.2285	20.5545	19.4026	17.1101	20.9495	19.7349	17.3532	19.7522	17.4924	16.9017	20.6684	19.0766		20.4204	18.3673	16.1636	21.0907	19.3039		19.7254	19.2064		19.9783	19.203		21.8751	19.6284			19.4552	18.0074
sp|Q9Y5L4|TIM13_HUMAN	TIMM13	19.1212	22.0464	20.4829	19.3956	22.3169	20.1338	19.4829	22.8832	20.7727	19.1925	22.6374	21.6229	19.705	21.885	20.808	19.5832	22.2212	20.8538	19.8338	22.2086	21.2689	19.3348	22.421	21.186	19.623	22.5244	20.6891	19.5801	21.8038	20.1945	20.1037	23.01	20.4488	20.1894	22.3341	20.95	19.985	22.5904	21.4298		22.0062	21.1111	20.2301	23.4209	21.2571	19.984	22.3433	20.9509	19.0584	22.2406	20.8738		22.1734	20.909		21.9582	20.4148	19.3806	21.5005			22.5281	20.941	20.6795	18.6181	21.1141	19.1857
sp|Q9Y5M8|SRPRB_HUMAN	SRPRB	20.921	23.0364	21.664	20.8506	22.7099	21.8328	20.7618	23.082	21.3444	20.976	23.1172	22.4709	21.4012	22.5538	21.637	21.7976	23.0579	22.2586	21.3202	22.779	21.8857	21.0162	23.4379	22.2869	21.7492	22.9764	22.3386	21.3327	22.6814	21.6767	21.6761	23.0674	21.7344	22.006	23.2755	22.2459	22.0443	23.2489	22.4841	21.828	22.8352	22.1888	21.3463	23.5275	22.0481	21.077	22.5868	21.9571	20.5604	22.4915	21.7719	20.9089	22.4545	22.1232	20.3582	22.5208	21.3157	20.5337	22.0659	20.4701	21.6418	23.1078	22.057	21.7755	20.9945	22.1406	21.4901
sp|Q9Y5P4-2|CERT_HUMAN	CERT1	19.6313	20.4595	21.1327	19.3956	19.9341	20.7233	19.3086	20.128	20.149	19.5511	20.1828	20.9802	19.8911	20.569	20.6173	19.6644	20.7049	21.0565	19.3351	20.0088	20.3841	19.1611	20.7674	20.9052	19.455	20.127	20.6337	18.8785	20.2567	20.1553	19.3864	20.3194	20.544	19.8422	21.092	20.7701	19.5306	20.6475	20.6256	19.6403	20.6619	20.4486	19.0325	20.3596	20.5292	19.2551	19.8985	20.4081	18.9757	19.7569	20.5353	19.2452	19.9496	20.5176	17.4827	19.7862	20.0928	18.882	20.047	19.5078	19.2834	20.3858	20.5908	20.3246	18.5912	19.1346	19.8269
sp|Q9Y5P6|GMPPB_HUMAN	GMPPB	19.6187	23.2108	23.0312	18.8455	22.3981	22.7676	18.7077	22.2472	22.0597	18.5136	22.4786	22.7683	20.1606	22.6744	22.4604	19.0071	22.824	22.6834	19.3669	22.6531	22.2397	18.1411	23.0262	22.6762	18.6902	22.3421	22.7347	18.2451	22.6571	22.1096	19.0421	22.7712	22.6302	19.7259	23.1563	23.006	19.3509	22.6945	22.3887	19.8231	22.9123	22.6417	19.5564	23.0016	22.5779	19.3696	22.4118	22.576	18.1065	21.9918	22.0976	18.9054	22.4399	22.5055	17.5034	22.6175	22.4136	18.9187	22.3183	20.9797	19.2809	22.5403	22.7812	22.5444	17.7003	21.3808	21.9073
sp|Q9Y5Q0|FADS3_HUMAN	FADS3		17.595			17.1553			16.5879							17.8045		16.7335		16.8858	19.5429						17.7205						16.9734	16.691		18.9743			18.1412	17.9597			18.6246	18.0276	18.4341			18.0671	17.3148					18.5671	18.1375		16.7248	17.408		18.3251	17.3843		18.0183	17.6905	15.1957		16.3993
sp|Q9Y5Q8-3|TF3C5_HUMAN	GTF3C5		19.9331			19.8877	19.3186	17.866	19.8655	19.054		19.9714	19.8808	18.5345	19.7827	19.2788		19.3688	19.2097	18.0232	19.7234	19.5134		19.1135	19.4012	17.7695	19.7639	18.956		18.9229	18.3704	17.9176	19.835	18.9216		19.6684	19.411		19.5507	19.007	18.1115	19.6451	19.2321	18.6873	20.4876	20.0548	18.0795	18.9106	19.4731		19.2721	19.6281		19.6694	19.5407		19.431	18.6986		19.4439	18.6127	17.8086	19.6617	18.8955	18.7921		18.303	17.573
sp|Q9Y5S2|MRCKB_HUMAN	CDC42BPB	18.889	20.0151	20.1978	18.7982	19.4756	19.9771	18.2251	19.8681	20.0166	17.8884	19.8294	20.1652	19.3366	20.259	19.7472	18.4794	19.9895	20.1079	18.7998	19.9831	19.7599	17.9111	19.8843	20.0866	18.5515	19.4798	19.6224	18.5793	19.573	19.2538	18.6521	19.7328	20.0435	19.1209	20.5235	20.381	18.6924	19.8577	19.975	19.4147	20.2746	20.0895	19.3002	19.8829	20.3947	19.0171	19.5834	19.9802	18.5223	19.4157	19.9453	18.928	19.5434	19.6167	18.3768	19.6239	19.8263	18.3625	19.5763	18.3347	19.3547	19.6334	20.2291	19.7137	18.0099	18.8721	19.0937
sp|Q9Y5S9|RBM8A_HUMAN	RBM8A	23.195	24.4307	24.1557	23.3719	24.345	24.0833	23.4108	24.7271	24.2042	22.9531	24.6262	24.5126	23.57	24.349	24.1938	23.5848	24.6388	24.6228	23.3427	24.2973	24.1003	23.0518	24.5297	24.581	23.4037	24.5409	24.2597	22.9225	24.2295	23.8588	23.5099	24.7691	24.3729	23.8104	24.7352	24.3335	23.7811	24.5227	24.4152	23.7798	24.0445	24.1402	23.1727	24.7172	24.4269	23.2985	24.283	24.3512	22.8128	23.8167	23.7613	23.0804	24.0275	24.1766	22.8078	24.0276	23.8755	22.8536	23.9483	23.483	23.577	24.5236	24.5276	24.3686	23.0326	23.916	23.8045
sp|Q9Y5U2-2|TSSC4_HUMAN	TSSC4		21.2769	20.2821	19.4723	20.5703	19.5629	18.1143	21.4253	20.599		20.9055	21.4394		21.0394	20.8881	19.8375	21.9165	21.0685		21.0101	21.3855	19.7404	21.7131	21.2092	17.1897	21.0416	20.8605	19.0548	20.9247	20.8431		21.0584	20.1051	19.8706	21.0958	20.7061	19.8307	21.1084	20.4702		21.0882		16.2826	21.3634	20.8663		20.2213	20.6428		20.6288	20.2856		20.4053	20.4923		19.9621	20.167		21.0816	19.1059		21.0194	20.9767	20.6827	18.6575	20.3865	20.5399
sp|Q9Y5U9|IR3IP_HUMAN	IER3IP1		20.1407	19.6504		19.1287	19.1519			19.0317		19.1814	20.1535		19.4692	19.5456		19.9325	19.7941		18.8158	19.6016		19.4384	19.558		19.4217	19.3265		19.0894	18.9405		19.9364	19.0011		19.4279	19.8223		19.5326	20.2479		19.1156	19.5392		19.5495	19.2493		19.2061	19.5311			18.8889			19.0022		19.1676	19.1138		18.5217	18.3606		19.8624	19.4343	19.7648		19.2719
sp|Q9Y5V0|ZN706_HUMAN	ZNF706	20.4768	21.6722	20.5054	20.3718	21.4336	20.9045	19.5373	21.5948	20.5524	20.1437	21.3946	21.1919	20.8648	21.5139	21.0239	20.0559	21.4628	21.2438	20.7386	21.0723	20.9533	20	21.3818	20.653	20.5099	21.6031	20.9549	19.8125	21.2009		20.3653	21.511	21.0655	20.8208	21.7852	20.9097	20.5345	21.6959	21.4062	19.5452	20.4472	20.7471	20.272	21.5907	20.0982	19.2724	20.9822	20.7738	19.7256	21.0368	21.0638	19.9703	20.8322	20.3593	17.9221	20.4467	20.2301	20.3868	20.8509		18.8299	21.3618	21.0501	20.1676	19.732	20.7724
sp|Q9Y5W9|SNX11_HUMAN	SNX11											17.2936												18.5697						17.9528						18.4881			17.7764																								16.9439
sp|Q9Y5X1|SNX9_HUMAN	SNX9	18.9105	21.0747	20.7876	18.6561	20.522	20.5365	19.08	20.9395	20.6634	18.4726	20.4296	20.4976	19.7304	21.2968	20.6858	19.2147	21.2421	20.7966	19.4708	20.8749	20.6404	17.7682	21.3583	20.5534	19.1217	20.4807	20.1682		20.5093	19.7963	19.5617	20.8034	20.6783	19.4502	21.2977	20.8839	19.2138	21.1688	20.9255	19.1144	21.244	20.5933	19.152	20.6988	20.2873	18.4771	20.4264	20.3521		20.1804	20.1272	18.4691	20.4742	20.0213	17.0576	20.5353	20.0928	18.4678	20.4954	19.2958	18.9393	20.662	20.8205	20.2952	18.1553	19.843	19.4025
sp|Q9Y5X3|SNX5_HUMAN	SNX5	20.7128	21.7524	21.7257	20.77	21.4996	21.018	20.9035	21.5815	21.3962	19.9263	21.2597	21.5692	21.2824	21.8939	21.1343	20.5078	21.9364	21.3661	20.8921	21.593	21.0915	20.1315	21.8482	21.8181	20.5399	21.6152	20.9176	20.3628	21.1859	20.8309	20.9514	21.8674	21.3674	21.2676	21.8892	21.3981	21.213	21.9666	21.3877	20.5063	21.5645	20.9216	20.5058	21.8207	21.5874	20.4602	21.2172	21.1168	19.706	20.8959	20.8588	20.3393	21.2263	20.9122	19.1246	21.0306	20.9769	19.4789	21.0566	19.4668	20.2377	21.3772	21.4499	20.7528	19.7318	20.5795	20.136
sp|Q9Y5Y2|NUBP2_HUMAN	NUBP2			23.6387			23.6833			22.6017			22.5627			23.5771			24.128		24.4028	21.6598		24.4264	24.0106		24.5819	23.7859		24.2507	23.6336			23.4013			20.7189		24.5686	23.9506		24.3191	23.4872						23.692			22.1335			23.9461					23.9865			24.8032	23.9287	23.076		23.7829	22.7579
sp|Q9Y5Z4|HEBP2_HUMAN	HEBP2	23.2615	24.8102	24.1259	23.3707	24.5086	24.0634	23.0704	24.4281	23.7533	23.0101	24.6837	24.2915	23.534	25.437	24.3161	23.2037	25.739	24.8594	23.3388	24.9703	24.2977	22.7538	25.3838	24.4988	23.1	24.6824	24.1993	22.9983	25.0638	24.0627	23.1871	24.6724	24.148	23.6243	25.3846	24.66	23.4718	24.9198	24.5131	22.6502	24.8775	24.1162	22.824	24.5213	24.3987	22.7434	24.3461	23.9616	22.3834	23.7873	23.5129	22.8672	24.4563	24.0583	21.4668	24.4881	23.6776	22.2612	24.5994	22.8233	22.7049	24.658	24.3211	23.6048	21.9395	23.4469	23.1491
sp|Q9Y5Z9|UBIA1_HUMAN	UBIAD1								20.2373			20.0437	20.6645									19.4423								19.1331									20.4598																		19.4497			18.9191			19.7165
sp|Q9Y600-3|CSAD_HUMAN	CSAD	19.0688			19.7779	18.7291		20.0018	18.8104		19.4241			20.3592	18.2374		19.3783	19.1189		20.248	18.3412	17.9905	19.1009			19.3188			18.7004			20.1143	19.4338		19.9546			19.5743			18.5856			19.4102	19.6056			19.452		18.7379			18.652			19.6842	18.0326					19.3402				18.2412
sp|Q9Y605|MOFA1_HUMAN	MRFAP1	20.3955	20.8991	20.8422	21.2902	21.0268	21.4287	20.2786	21.6076	20.8082	20.6972	21.7493	22.1791	21.6117	21.4614	21.5082	20.8443	21.171	21.6267	21.2187	20.8324	21.2941		21.1961	21.8047	21.1064	21.4774	21.6555		20.7465	20.8422	20.9856	21.2042	21.3941	21.1422	21.3248	20.223	21.4411	20.9767	21.279		20.9164	21.2914	20.7918	20.3033	20.7484	21.3778	20.8037	21.6409	21.2838	20.8337	21.5824		20.3243	21.1403		19.9665	20.1463	21.1223	20.7862	21.2504		21.6096	22.0029	21.6759		20.8632	20.9655
sp|Q9Y606-2|PUS1_HUMAN	PUS1	18.598	21.4907	20.1151	18.7823	21.5036	19.7291	18.4373	21.6432	19.9584	18.6426	21.3939	20.6338	18.8894	20.9186	20.0593	18.1785	20.6524	19.8374	19.0929	21.094	20.6744	17.6709	20.6985	19.7631	18.4258	21.1329	19.4435	17.6756	20.3594	19.0474	18.7409	21.7602	19.672	19.1529	21.0496	20.1056	19.0743	21.304	20.368	19.1584	20.7744	20.304	18.5444	22.074	20.5053	18.972	21.374	20.3091	18.4958	21.2626	19.9817	18.6229	21.1653	20.4638	18.5168	20.9356	19.5885	18.1947	20.5342	19.2208	18.8267	21.451	20.2686	20.1016	17.966	20.3443	18.8799
sp|Q9Y608|LRRF2_HUMAN	LRRFIP2	20.6184	21.8387	21.764	19.0351	21.6329	21.1201	18.5316	21.8593	21.3671	19.1866	21.6037	22.3685	20.6049	21.9979	21.4436	19.4585	21.8412	21.4722	18.5575	21.4518	21.4048	19.6195	21.6592	21.4998	19.2785	21.7872	21.4773	19.5486	21.5518	20.7635	19.3083	21.3478	21.1131	19.6891	21.9743	21.7649	19.6853	21.456	21.0587		21.4762	21.378	20.4055	21.5467	21.8896		21.5082	21.5177	19.7693	21.4173	21.3448		21.3624	21.4841	19.9513	21.0452	20.6524	19.8182	21.5741	20.5089	20.4604	20.979	21.358	21.0913	19.6204	20.7838	20.6212
sp|Q9Y617|SERC_HUMAN	PSAT1	20.2406	19.56		20.3268	19.5637		20.381	21.6015		20.0098	19.5028	17.07	20.2928	18.4875		21.2702	18.8896		20.4204	20.8445	18.9903	19.6884	18.9568	17.2134	21.1126	21.295		20.4838	19.304		20.8977	20.5073		21.5759	21.5788	17.9705	21.0843	21.2934	20.3829	20.0275	19.6052	18.2115	20.2516	20.7189	17.9139	19.5951	19.2671	17.7673	19.5809	20.0905	18.7773	19.8179	19.4954		18.3916	19.0966	17.6904	19.5855	20.6018		20.0786	19.6899		18.2147	19.8534	20.0496
sp|Q9Y618-4|NCOR2_HUMAN	NCOR2	18.9388	18.5179	18.51	18.8113	17.7438	19.4531	18.753	19.5977	18.8615	18.8538	19.9765	19.3456	19.1981	19.7229	19.0807		19.9207	19.1604	18.8506	19.1947	18.6458		18.6893	19.9354	17.4875	19.2655	18.869		19.4269	19.2871	18.6621	19.6012	18.9934	18.9376	19.7231	19.511	18.9846	19.5129	19.174	18.8868	19.3679	19.1069	18.576	19.0645	19.0307	18.5335	19.2795	18.8338	18.5254	19.2383	19.6812	18.8447	18.5974	19.0456	18.1091		19.0751	18.3678	18.5522	18.5524	19.2403	18.9695	19.4441	19.4249	17.9858	18.2786	18.135
sp|Q9Y624|JAM1_HUMAN	F11R		21.4388	21.097		21.2703	21.3586	17.952	21.5658	21.3139	17.5524	21.3028	21.5183	18.9691	21.6587	21.5752		21.7113	21.8556	18.3252	21.3512	21.4066		21.589	21.9785	17.3711	20.8858	21.2843		21.1112	21.0511	17.725	21.043	21.1154		21.7947	21.304	18.3823	21.2444	21.1656		21.2613	21.0886	18.0327	21.0692	21.1672	18.4012	20.7514	20.782	17.4361	20.5997	20.8495		20.4341	20.8069		20.927	20.9369	19.3141	21.3262	21.0394		21.2195	21.5479	21.24		19.8705	20.3962
sp|Q9Y639|NPTN_HUMAN	NPTN	22.1472	21.0948	21.5455	21.8912	20.5926	21.1774	21.9683	21.2054	21.3225	21.7379	20.9287	21.3907	22.0616	21.5806	21.0111	21.847	21.4343	21.5354	21.6794	21.0101	20.9768	21.5881	21.5219	20.7797	21.6933	20.7419	20.8144	21.3098	20.7971	20.5441	22.0258	20.7823	21.2794	22.2015	21.6024	21.3001	22.5334	21.3344	21.3232	22.6797	21.7531	21.3908	21.9292	20.5662	21.5547	22.1625	21.2312	21.5401	21.7164	20.8891	21.2187	21.6034	20.4271	21.0865	22.0326	21.8237	21.0359	21.7719	21.3461	20.5836	22.3103	21.165	21.5028	21.0896	21.6272	20.4912	20.806
sp|Q9Y646|CBPQ_HUMAN	CPQ	20.3982	19.2645	20.9646	20.393	19.2311	20.0974	21.5562	20.0486	20.5799	20.3882	19.3687	20.5847	20.8395	21.4495	19.9807	20.4291	19.2729	20.282	20.6462	19.3483	19.6685	20.4089	19.9642	19.9808	20.5277	19.4267	19.5296	20.0163	17.6697	19.4853	20.5189	19.2003	19.8528	21.2033	20.2169	19.9193	20.6483	19.2939	20.1407	20.588	20.375	19.8562	20.8757	19.7897	20.3288	20.1975	19.6812	19.0658	20.3564	18.7084	21.0603	20.2256	19.578	19.2473	20.1082	18.7155	19.6481	19.9708	20.3975	19.0829	20.9895	19.5991	20.7273	20.1426	19.738	18.1739	19.0396
sp|Q9Y657|SPIN1_HUMAN	SPIN1	19.7429		18.9947	19.8992	19.806	19.2358	19.0553	19.9053	19.6577	19.2821		19.5746	20.3823	20.1371	19.6611	19.677		19.525	19.9538		19.3738	19.2939	19.3984	19.6527	19.7861	19.9151	19.4099	19.446	19.8719	19.2974	19.6963	20.0849	19.6484	19.1851	19.953	19.9459	19.703		20.0695	20.2744		19.5254	20.9243		19.392	19.6282		19.0166	19.2439		19.4993	19.6564		17.9333	19.4566	19.6637	18.932	19.4044	19.1706	18.6571	20.4008	19.8163	19.7676	18.9812	18.7216	19.4994	18.6381
sp|Q9Y666|S12A7_HUMAN	SLC12A7		20.478	20.78		20.2432	20.9186		20.1665	20.1341		20.8208	21.0571		20.5432	20.4126		20.7511	20.8465		20.5373	20.5579		20.6975	20.5634		20.7171	20.8645		20.2849	19.8509		20.7027	20.9009		21.4024	20.6265		20.8634	20.9468		20.7128	20.953		20.5068	20.9479		20.4078	20.7044		19.9043	20.6053		20.1879	20.7733		20.0946	20.0906		20.1485	19.6468		20.828	20.7661	19.8277		20.2296	19.9621
sp|Q9Y673|ALG5_HUMAN	ALG5	18.3232	21.1596	21.365	18.3778	20.4444	21.5631		20.8622	20.8473	18.0981	21.0167	22.0155	19.3133	21.1509	21.513	18.3467	21.1479	21.6118	18.9068	21.0106	21.2457		21.1447	21.3837	17.2959	20.7231	21.4969	18.0426	21.0447	21.0708	17.6913	20.6254	20.9785	19.0032	21.9758	22.005	18.3834	21.1522	21.1666	19.4513	21.0514	21.2593		21.6673	21.4082	18.2932	21.1021	21.4166		20.7857	21.3495	17.8219	20.8693	21.565		20.6037	20.9802	18.4746	20.6408	20.0464	18.7789	21.1721	21.7577	21.1539		19.5488	20.5995
sp|Q9Y676|RT18B_HUMAN	MRPS18B		20.2415	19.5448		20.049	18.6698		20.0615	18.7458		19.7218	20.0227		19.9072	19.4135					19.7946	20.0058		17.6985			17.2263			17.0066			18.1794	17.3308		17.7584	18.1801		17.9246	18.1722		19.7697	19.7521		21.0019	19.5295		19.9166	19.5426		19.673	19.7756		19.6632	19.5236		19.2677	18.2834		18.5289	18.2744		18.6156	18.3094	19.0513
sp|Q9Y678|COPG1_HUMAN	COPG1	20.6232	23.4452	22.681	20.4972	23.2013	23.3258	20.5449	23.3147	22.1273	20.6509	23.285	23.8611	21.4054	23.4163	23.1438	20.5037	23.1935	22.9801	21.2105	23.5959	23.4974	19.8774	23.4034	23.3234	20.7994	23.2774	23.4868	20.0704	23.0755	22.3961	20.8613	23.4072	22.5104	21.2221	23.8088	23.7203	21.2695	23.4786	23.0775	21.6695	23.4465	23.4133	21.0358	23.8295	22.9833	20.8588	23.2215	22.9642	20.2434	23.0378	23.2937	20.8122	22.9815	23.3368	19.8605	23.2918	23.0474	20.1123	22.9541	21.605	21.1096	23.4323	23.0293	22.5712	19.9432	22.3492	22.5563
sp|Q9Y679|AUP1_HUMAN	AUP1	17.4696	20.1435	20.4372	17.5396	20.117	20.3628	17.7056	20.5843	20.0995	17.7559	19.9005	20.7212	18.3899	20.1935	20.2486	17.1763	20.1232	20.2353	17.8964	19.8602	19.9796	16.321	20.1728	20.1478	17.8104	20.0017	20.1549	16.1157	19.5941	19.5268	18.0478	20.4563	20.2666	18.4958	20.5343	20.2128	18.3603	20.5618	20.1328	18.9666	20.3541	20.1604	17.8346	20.482	20.1373	18.2155	20.0133	20.2564	17.1638	19.5194	19.6483	17.3478	19.6574	20.329	17.7835	19.9524	20.0144	18.0094	19.6914	18.9068	17.6909	20.2157	20.3668	20.2531		19.5288	19.8498
sp|Q9Y680-3|FKBP7_HUMAN	FKBP7				18.8719			18.2899			18.7035			18.5571			18.9649			18.6533			18.6911			18.5629			18.5157			18.8169						19.2862			18.9288			18.8657			18.4713			18.3049			18.5028			17.7144			19.068			19.5538				18.3668
sp|Q9Y692-2|GMEB1_HUMAN	GMEB1		18.9538	18.5829	18.1235	18.7627	18.1114	18.2208	19.3185	18.9606		19.3511	19.8075	18.7126	18.3673	18.9442	17.3771	19.0824	19.5517	18.1125	18.1192	19.0398		19.0904	19.2265		18.9874	19.1083		18.6544	18.8215	17.7227	19.1547	19.1476		19.2216	19.5011	18.503	19.2152	19.097		19.2698	19.0142		19.4079	18.8481						18.7935	16.9274		18.6113		17.7282	19.0085				17.8239	18.6169	19.1692	19.3672		18.5069	18.3073
sp|Q9Y696|CLIC4_HUMAN	CLIC4	22.9539	24.2366	23.0756	22.9614	24.1197	23.3209	22.1263	24.2921	22.4749	22.7002	24.4368	23.4763	23.6389	24.8672	22.9813	23.7269	25.3958	23.7698	23.5326	24.8923	23.5749	22.4202	25.5331	23.6272	23.2848	24.9994	23.4219	22.7466	24.5744	22.7484	23.0236	25.1847	23.5428	23.9665	25.2907	23.7223	23.6277	25.4053	24.362	23.2345	24.8362	23.5454	23.2084	24.5093	23.6086	22.8459	24.4001	23.1155	22.2677	24.1396	23.1904	23.1062	24.3045	23.3589	20.8747	24.1026	22.6693	22.3534	24.371	22.26	23.2154	25.1039	23.2682	22.4106	22.0938	23.7332	22.0777
sp|Q9Y697|NFS1_HUMAN	NFS1	20.7412	22.3042	21.5401	20.4788	22.1941	20.959	20.8262	22.6205	21.9158	20.9964	22.3386	21.8862	21.0145	21.7712	21.3854	20.8319	22.1373	21.4062	20.5057	21.8156	21.5137	20.2864	22.2684	21.5043	20.6461	21.8507	21.2467	20.5438	21.6902	21.0735	20.6508	22.3039	21.3977	21.2493	22.3009	21.563	21.0213	22.2417	21.465	21.0376	22.0484	21.6812	21.1689	22.8895	22.09	20.9124	21.8139	21.2387	20.5713	21.7604	21.1206	20.5411	21.8134	21.3258	20.5213	21.3233	21.1602	20.5578	21.7111	20.9796	20.8689	22.1387	21.3366	21.178	19.9802	21.1431	20.8031
sp|Q9Y6A4|CFA20_HUMAN	CFAP20	20.5474	20.6688	20.1754	20.4157	20.8761	19.8118	20.0609	20.9238	20.1518	20.1419	20.9686	20.8389	20.6145		19.9065	20.2551	20.5033	20.1817	20.0675	20.4208	19.8004	19.771	20.6261	20.5055	20.3491	20.3873	18.8641	20.2756	20.5922	20.047	20.023	20.8687	20.0537	20.6047	20.8329	19.9143	20.2994	20.5155	20.3142	20.4247	20.1941	20.13	20.2678	21.1621	20.8783	20.3527	20.7204	20.0754	20.0566	20.8867	20.278	20.2374	20.4058	20.287	19.3961	20.0601	19.7766	19.757	20.5984	19.2424	20.2193	20.5216	20.1474	20.1838	19.3674	19.8958	19.5246
sp|Q9Y6A9|SPCS1_HUMAN	SPCS1		21.5499	18.6652		21.3949	21.5605					20.7155	20.4564	19.3587	20.8222	20.4977		21.1486	21.1894		21.2838	19.1666		20.7386	20.1319		21.2347	21.43		21.0958						20.8121	19.8139		22.2845	20.713	19.0721	21.6693	20.3409		21.5016	21.1247	18.0529	20.6462	19.9595		21.2048	20.6858		21.6545	19.9574		20.4865			20.6606		18.7298	19.7817	20.1517			21.0041
sp|Q9Y6B6|SAR1B_HUMAN	SAR1B	19.2418	21.8017	22.2468		21.5403	22.1382	18.617	21.979	21.71	19.2061	21.5594	22.2088	19.6565	21.8573	21.7514	19.5107	22.0659	22.245	19.2539	21.4412	21.446	19.1532	22.0818	21.8946	19.5489	21.3938	21.8455	18.8291	21.5229	21.1956	19.2892	21.9323	21.2747	20.1633	22.2069	22.2188	20.0584	22.1473	21.8284	19.7454	21.5248	21.5173	18.5875	22.0174	21.8251	19.0776	21.0432	21.4213	19.0589	20.907	21.5118	19.1184	21.3223	21.9879	18.5128	21.5089	21.1757	19.1222	21.5198	20.5459		21.8847	21.916	22.2812	18.6083	20.9389	21.3659
sp|Q9Y6C9|MTCH2_HUMAN	MTCH2	21.3422	23.7556	23.564	21.4198	23.8266	23.1331	21.7434	23.7969	23.1863	21.1475	23.8058	23.8446	21.7431	23.5358	23.2698	21.3886	23.6645	23.418	21.727	23.7192	23.5517	21.2669	23.7368	23.6153	21.507	23.5061	23.4921	21.2566	23.4823	22.9157	21.7241	23.7643	23.2815	22.0188	24.2491	23.7827	21.7628	23.7578	23.492	22.3067	23.6521	23.644	21.8943	24.442	24.0706	21.6691	23.4621	23.273	20.998	23.4408	23.2303	21.3839	23.5166	23.5359	21.0119	23.4007	23.1897	21.0386	23.1872	22.0423	21.8827	23.7197	23.5695	23.5877	20.7981	22.6687	22.6721
sp|Q9Y6D5|BIG2_HUMAN	ARFGEF2		20.9489	21.1994		20.7622	20.8752		20.9395	21.1289		20.7866	21.3387		20.9275	20.8664		20.7288	21.2643		20.9446	21.0939		20.9847	21.0692		20.5343	20.8845		20.6574	20.5554		20.8708	21.1672		21.293	21.1845		20.9589	20.9275		20.8924	21.0702		21.1165	21.1157		20.8623	20.8337		20.3574	20.8936		20.6417	21.0985		20.3993	20.6819		20.3499	19.6963		20.8772	21.0706	20.6893		19.454	19.8278
sp|Q9Y6D6|BIG1_HUMAN	ARFGEF1		20.0623	21.078		19.7829	20.7691	17.7822	20.1876	20.591		20.0611	21.0116	18.4872	20.4063	20.6796	16.7229	19.567	20.7489	18.2619	20.1528	20.6581		20.0436	20.9369	17.2748	19.2581	20.4517		19.526	20.3312	17.7459	19.7281	20.6178		20.9914	20.9094	18.541	20.0826	20.4779		20.2697	20.6582		20.5942	20.8167		20.0163	20.6052		19.7061	20.8849		19.7045	20.2756		20.09	20.4167		19.6963	18.4312		20.273	21.034	20.8792		18.4339	19.4737
sp|Q9Y6D9-4|MD1L1_HUMAN	MAD1L1	19.3584	21.0056	19.6979	19.488	20.7448	19.5697	19.2018	20.7986	19.5938	19.2784	20.8448	19.9623	19.7856	20.5764	19.8661	19.3138	20.9244	19.965	19.3136	20.5095	20.1822	19.0812	20.8705	20.3199	19.1357	20.6496	19.6371	18.6811	20.454	19.4923	19.2065	20.91	19.3406	19.4135	20.6964	19.8366	19.4266	20.5161	20.0317	19.909	20.5789	19.9649	19.5966	21.1896	20.2206	19.4179	20.7551	19.839	19.0612	20.6156	19.7962	19.0837	20.3373	19.9173	18.9892	19.9894	19.3464	18.8023	20.1486	19.0274	19.7122	20.829	19.9718	19.6482	18.5451	19.8755	18.993
sp|Q9Y6E0-2|STK24_HUMAN	STK24	21.4402	22.2153	21.278	21.3666	21.8452	21.5306	20.8701	21.274	21.0869	20.7655	21.9067	21.7881	21.6187	22.2127	21.2462	21.0601	22.3794	21.6408	21.5471	22.0578	21.5298	20.7574	22.4291	21.5418	21.2612	22.0136	21.5284	21.1023	21.9716	21.2019	21.1975	21.7989	21.3643	21.6142	22.301	21.6709	21.5837	22.1092	21.9109	21.1835	21.9475	21.3272	21.2934	21.8185	21.7591	21.0484	21.8104	21.435	20.7932	21.6828	21.6738	21.0034	21.7533	21.3276	19.448	21.3132	20.8372	20.5568	21.7351	20.1771	21.2139	21.9207	21.8319	21.2975	20.1648	21.0533	20.6455
sp|Q9Y6E2|5MP1_HUMAN	BZW2	19.7885	21.554	20.761	19.7166	21.2478	20.4797	19.4099	21.7008	20.2831	19.0426	22.0658	21.4657	19.7497	21.2574	20.6601	19.0067	21.3492	21.077	19.9945	21.2847	20.6747	18.9036	21.8024	20.947	19.3994	21.4669	20.8189	19.1229	21.2767	20.7134	19.2161	21.8943	21.1226	20.1148	21.549	20.6242	19.7373	21.6786	21.2685	20.0144	20.9247	20.366	20.1297	22.5736	20.7458	19.5474	21.5031	20.7329	19.0584	21.3725	20.7762	19.7062	21.2637	20.7878	17.5223	21.1049	19.899	18.8723	20.5368	19.1604	19.7695	21.7045	21.0308	20.8201	18.3044	20.625	20.0101
sp|Q9Y6G5|COMDA_HUMAN	COMMD10	18.7447	20.4721	20.9159	18.7278	20.2861	20.3101		20.4281	20.274	18.6112	20.4917	20.4488	18.9072	20.3162	20.4462	18.8527	20.5024	20.5659	18.5876	20.1553	20.1064		20.6445	20.8746	18.195	20.1709	20.2928	17.9161	20.1579	20.0983	18.9473	20.8018	20.5678	19.2926	20.7692	20.7158	19.3731	20.3556	20.0955	19.0869	20.3042	19.9803	18.5496	20.3826	20.4622		19.9342	19.964		19.5447	19.9586		20.0482	20.312	16.9238	19.9939	20.0021	18.5209	20.0073	19.0715	18.8808	20.2597	20.549	20.0728	18.3944	19.7344	19.9256
sp|Q9Y6G9|DC1L1_HUMAN	DYNC1LI1	20.4832	22.2356	22.796	20.4376	21.9437	22.1556	20.186	22.2596	22.7617	20.239	21.9022	22.2824	20.8151	22.0027	21.8929	20.3587	22.3806	22.4944	20.7004	22.0867	21.8929	20.0031	22.2793	22.6946	20.4419	22.0567	22.2668	20.1657	22.2376	22.018	20.5733	22.2402	22.2817	20.8368	22.8413	22.457	20.8579	22.4067	22.143	20.4085	21.8572	21.8484	20.2458	22.1198	22.7052	20.1385	21.7091	21.743	19.5252	21.8279	21.8946	19.9181	21.7192	22.0434	19.0746	21.6925	22.0763	19.5937	21.7343	21.0048	20.2096	22.2172	22.459	22.01	19.2988	21.3251	21.4595
sp|Q9Y6H1|CHCH2_HUMAN	CHCHD2	23.8166	26.0691	25.7216	23.3806	25.696	25.1938	23.0351	25.7954	25.0664	22.895	25.573	25.1538	23.6955	25.238	24.5221	24.0601	25.2799	25.4723	23.7577	25.5873	25.3336	23.5759	25.4898	25.2434	22.898	25.132	24.455	23.6564	25.1787	24.9254	23.1159	25.3268	24.4678	24.3974	25.828	25.0662	23.5036	24.8602	24.2263	23.6914	25.3297	24.2114	23.4797	26.1369	25.2251	23.3796	24.8974	24.6128	23.3825	25.5355	25.2897	22.3023	23.8653	23.8064	22.3048	25.1682	25.0413	23.428	25.2903	24.829	23.0723	25.4816	24.8845	24.0875	22.2721	24.488	23.7548
sp|Q9Y6I3-3|EPN1_HUMAN	EPN1	20.1932	20.0252	19.9258	19.9222	20.1769	20.1218	19.8605	20.0632	19.5801	19.3819	20.5045	20.3083	20.5174	20.6405	19.8347	19.8033	20.6536	20.0395	20.1203	20.4004	20.1239	19.4358	20.9759	20.4322	20.136	20.5235	20.1974	19.6302	20.2768	19.8268	20.2559	20.3795	19.953	20.2617	20.8644	20.6332	20.2092	20.6235	20.492	19.3564	20.4891	20.3381	20.306	20.9871	20.3733	19.5296	20.4529	20.3209	19.1739	20.0745	20.2514	19.7668	20.1745	20.0826	18.0083	19.9291	19.6577	19.1385	20.066	18.8309	20.2128	20.6573	20.3063	20.0491	19.4448	19.8383	19.617
sp|Q9Y6I4-2|UBP3_HUMAN	USP3		18.188	18.3298		18.091	18.2403		17.8124	17.6932		17.9518	19.2273		18.3075	18.6667		17.6036	19.0553		18.0273	18.2258		18.0866	18.7121		18.391	18.8932		17.6874	17.9341		17.8093	19.1429		19.6767	18.2949		18.3045	18.2942		17.978	18.5555		18.6163	18.5865		18.2979	18.8114		17.8543	18.659		17.8812	19.0911		17.6814	17.7631		17.7396	17.1909		19.0209	18.5814	17.8195		17.1677	17.1803
sp|Q9Y6I9|TX264_HUMAN	TEX264		20.0773	20.2807		19.9057	20.1683		20.455	19.9236		20.4323	21.1395		20.1725	20.313		20.6706	20.8555		20.122	20.3437		20.3989	20.9068		20.3334	20.4756		20.1337	20.2105		20.4603	20.3273		21.0793	21.0356		20.9796	20.5108		20.5596	20.4379		20.52	20.1981		19.7868	20.3842		19.1747	20.1237		20.0059	20.2018		19.8643	19.7657		19.8894	19.008		20.2277	20.387	20.0536			19.5903
sp|Q9Y6K5|OAS3_HUMAN	OAS3		20.5582	19.1684		19.3677	18.4278	17.8009	19.7174	18.2171		18.507	18.6159		19.1715	17.8427		18.4943		19.0674	19.0819	19.6959		18.8785			18.8846			19.2976	15.9354		19.5843			19.2933	18.4022		18.4606	17.7595		17.5042	17.6584		19.9409	19.5702		20.6679	19.9279		19.2122	18.153		19.4236	18.3858		20.6309	18.1926		18.7796	17.4681		20.4446	19.4344			18.1978
sp|Q9Y6K8-3|KAD5_HUMAN	AK5		21.3439	21.8229		20.0361	20.0265		19.7627	22.5269		21.5156	21.2612	18.5179	22.4842	19.6602		22.0364	20.8056		21.3841	20.8803		21.9728	21.0722		20.9203	19.865		20.9386	19.8604		20.6039	21.7348		21.704	20.0937		20.8886	19.9135		22.5316	20.6722	17.3056	18.9666	22.4356		21.3022	20.3204		21.0977	20.9742		20.9539	20.5373		21.4482	21.1985		21.4816	17.8657		21.438	21.559	20.4618		19.4125	18.7275
sp|Q9Y6K9-2|NEMO_HUMAN	IKBKG			19.7985			18.4857						18.9733	18.5357	18.301					18.6379		18.3037				17.9542											18.7782			19.2589	18.2046		18.8478	17.8908	18.2135	18.9697		17.9069	18.4264			18.3247			18.9437							18.2336
sp|Q9Y6M1-1|IF2B2_HUMAN	IGF2BP2		21.5283			21.0026			21.9013	16.2805		21.8811			20.8126			21.664			21.2884	18.43		22.0387	15.8834		20.912			20.8868			21.3972			21.0844			21.8101	19.8703		21.0296	17.7982		22.229	18.7739		21.5339	17.0722		21.6099	17.3518		20.7991			21.2274			20.7733			21.5211				19.8142
sp|Q9Y6M5|ZNT1_HUMAN	SLC30A1		18.3762	18.1591			18.2997		19.0204			19.154	18.992		18.5049			18.5825	17.985		19.9367	19.5325		19.3883	19.12		18.9005			19.362			18.4589		18.5221	19.6487	18.5621		19.2079	18.5128		19.1966			17.463	17.9547		17.5606				19.2287			18.883		18.3216			19.6981	19.0379		19.0354
sp|Q9Y6M7-7|S4A7_HUMAN	SLC4A7		20.3813	19.9333		19.804	20.5671		19.5175	18.9109		19.6207	20.2656	17.0723	21.5646	20.4612		20.8952	18.9956		20.3511	20.0235		20.7841	20.3895		20.3172	20.5723		20.5576	19.4665		19.0046	18.0963	17.95	21.1557	20.9319		19.9409	19.0609		21.1278	20.7438	16.14	19.778	19.2273		19.9106	19.8387		19.9053	19.7314		20.0304	20.5477		19.714	20.1633		20.5199	18.529	20.4492	20.4496	19.3959	19.7031		19.3116	19.4496
sp|Q9Y6M9|NDUB9_HUMAN	NDUFB9	20.5281	23.499	22.1436	20.3108	23.2115	21.574	20.3575	23.5218	21.5331	20.8431	23.3723	22.6607	21.2249	23.0911	21.9715	19.9113	22.9847	21.9257	20.7257	23.1603	22.2482	20.4711	23.5668	22.4063	20.686	23.2954	22.2504	19.6476	22.7936	20.9108	20.8247	23.2764	21.1874	20.5468	22.8771	21.9632	20.8273	23.318	22.5551	21.0517	23.0888	22.3834	20.8916	23.9196	22.5153	20.8409	23.0904	21.6994	20.2516	23.0228	21.815	20.4953	23.2928	22.2924	20.6398	22.9329	21.4068	20.2978	22.2748	20.503	21.0219	23.1973	21.5647	22.2332	19.7579	22.3572	21.4802
sp|Q9Y6N5|SQOR_HUMAN	SQOR	19.3673	24.646	25.6262	19.1947	24.2814	24.8107	18.3223	23.7468	23.9984	18.3217	23.7079	24.6736	20.8852	24.686	25.1906	18.1564	22.6392	24.0277	19.6625	24.4352	24.9078	18.38	23.2876	24.4242	18.0792	23.0987	24.1587	18.6808	23.7718	24.2476	19.3656	23.4506	24.1794	20.253	24.9334	24.6824	19.3201	24.0203	24.1449	21.2348	24.2454	25.0485	19.8627	24.3562	25.4432	20.2722	23.8534	24.7973	18.8276	23.5927	24.505	19.3277	23.8328	24.8707	19.3078	24.0187	24.6162	20.2427	24.3901	24.1781	19.5794	23.4967	24.1375	24.3594	17.4436	22.2097	23.1613
sp|Q9Y6N6|LAMC3_HUMAN	LAMC3				19.2732		21.5795	15.9282					22.0434	17.1265																											18.1491			19.3431																		16.9064
sp|Q9Y6Q5|AP1M2_HUMAN	AP1M2		22.5199	23.0006		22.2457	22.6381	21.1863	22.4314	22.5396		22.3696	23.1636	21.0333	22.6811	22.7052		22.6716	22.8909	21.9991	22.5495	22.8022		22.7365	22.9304	21.5077	22.2094	22.6101		22.4458	22.356	21.5223	22.58	22.541	19.9797	23.1683	23.0461		22.6171	22.4322		22.5954	22.777	21.8428	22.9822	22.796		22.3974	22.5804		21.9885	22.5858		22.4079	22.7393	20.973	22.3291	22.4871	20.2375	22.1919	21.2513		22.5015	22.773	22.6759		21.2946	21.6889
sp|Q9Y6R0|NUMBL_HUMAN	NUMBL	18.7934						17.0604						18.1943			17.8436			18.0293						17.1151						17.6247			18.3578			18.0657
sp|Q9Y6U3|SCIN_HUMAN	SCIN						18.4537			19.4686			19.363						18.9158			19.4271			20.9522			18.9327			20.4384			19.0065		18.3511	18.5799			19.047			17.6007			21.8916		17.2211	18.8011			19.2032			19.1666			18.3464						20.7368	17.0355			17.6535
sp|Q9Y6V7|DDX49_HUMAN	DDX49		19.4035	17.8069	17.9132	19.1264	17.5243	18.1627	19.8461	17.9866	17.7696	19.5547	19.3127	18.52	19.1337	18.183	18.4464	18.897	18.4038	18.4057	18.8714	18.8711	17.9705	19.394	18.6331	19.0611	19.5981	18.7232	17.7723	18.316	17.9908	18.8868	20.056	18.7408	19.0423	19.4963	18.7394	19.0474	19.9192	19.4933	19.415	19.4673	18.934	18.5306	19.709	18.528	18.3669	19.361	19.1198	17.6897	18.8868	18.6007	17.7174	18.7652		17.3887	18.3819	18.0136	17.7821	18.6072	16.4896	18.3398	19.4729	18.5085		18.1169	18.9349	18.2666
sp|Q9Y6W3|CAN7_HUMAN	CAPN7	18.6745	20.691	20.6751	18.5059	20.4702	20.3585	18.0966	20.5781	20.3397	17.6442	20.3649	20.6543	18.8938	20.6991	20.534	18.4589	21.1317	21.0369	18.5089	20.5992	20.2034	17.2397	21.046	20.9026	18.2246	20.4912	20.5202	17.5786	20.4701	20.0139	18.2083	20.7411	20.6733	19.1458	21.0741	20.6508	18.589	20.7864	20.5414	18.1108	20.7769	20.6256	18.3682	20.7651	20.6471	18.0333	20.5096	20.3297	17.2972	20.3541	19.9213	18.032	20.4717	20.645		20.311	20.2597	17.8948	20.1454	19.0606	18.088	20.7301	20.8248	20.3532	17.3902	19.6398	19.6346
sp|Q9Y6W5|WASF2_HUMAN	WASF2	21.3254	22.8597	22.0803	21.2139	22.432	22.0229	20.877	22.3542	21.7569	20.9304	22.6219	22.1196	21.5399	22.883	21.9366	21.1234	23.2728	22.4845	21.147	22.6629	22.0591	20.9561	23.4151	22.4302	21.1314	22.553	21.9114	21.0546	22.7612	21.9229	21.183	22.3522	21.8657	21.6221	23.0324	22.3962	21.3447	22.6271	22.0985	20.8514	22.4987	21.8348	21.2738	22.776	22.1247	21.0391	22.3842	21.7862	20.5636	22.1354	21.9134	21.2264	22.5293	21.7707	19.8255	22.3122	21.6706	20.3111	22.3752	20.9653	21.3214	22.8109	22.2347	21.7018	20.3357	21.6334	21.2048
sp|Q9Y6X3|SCC4_HUMAN	MAU2				20.9701										18.6039		20.4274					17.838																		18.9129			17.3739		18.6702			21.2281	18.3844				21.0785
sp|Q9Y6X4|F169A_HUMAN	FAM169A	19.2058		18.8056	19.6876			19.7231		19.4468	19.1728			20.1317			19.7393			19.5969						19.6246			19.33			19.4032			19.4665			20.0529			20.1681			20.2049			19.5276			19.136			19.1645			18.7237		18.9961	18.9702			19.9431				18.8718
sp|Q9Y6X8|ZHX2_HUMAN	ZHX2		20.1709	19.7031		20.0198	19.5729		20.1197	19.1709		20.2562	19.8372		20.4601	19.9453		19.8084	19.547		19.1572	19.582		19.658	19.1195		19.5995	18.9667					20.0709	18.7468		20.1764	19.346		19.4935	18.2915		19.8406	19.5068		20.377	20.0295		19.8507	18.7761		19.7311	19.4225		19.7352	19.4956		19.8	19.2958		19.6048	19.4143		20.0559	19.4407			18.3362
sp|Q9Y6X9-2|MORC2_HUMAN	MORC2	19.3543	20.8817	20.0251	19.173	20.3814	19.9255	18.9316	20.7836	19.6859	19.0876	20.5679	20.0657	19.5933	20.5426	19.9336	18.8845	20.2119	19.9685	19.7257	20.4304	20.255	18.472	20.1684	19.6439	19.3118	20.3679	19.4894	18.4228	19.7453	18.9673	19.3083	20.5903	19.5713	19.5516	20.5506	19.6079	19.3492	20.3569	19.7893	19.3994	20.2002	19.899	19.3499	21.0369	19.9484	19.2527	20.6104	20.0609	19.2868	20.5482	20.0919	19.0795	20.2127	19.9574	18.5146	20.1609	19.1097	19.1054	20.1438	19.3896	18.9445	20.5531	19.5635	18.666	18.5397	19.4531	18.6355
sp|Q9Y6Y8|S23IP_HUMAN	SEC23IP	19.7948	22.1731	22.3623	19.6555	22.0299	22.3884	19.5615	21.9728	21.6218	19.8371	22.0406	22.7712	20.1772	22.072	22.4152	19.5223	21.8922	21.9638	20.1233	22.2272	22.2264	19.6213	21.9042	22.5162	19.474	21.7702	22.3063	19.2698	21.8031	21.4326	19.5205	22.0132	21.717	20.1699	22.7175	22.6199	19.7536	21.8441	21.9274	19.7851	21.8894	22.1964	20.0291	22.6211	22.332	19.5111	21.7248	22.0234	20.1087	21.685	22.1885	19.9362	21.7257	22.4812	17.9015	21.6914	21.7433	19.4366	21.4621	20.6842	19.6307	22.0332	22.5558	22.4114	18.8829	21.0451	21.5517
tk|BIO011|BIOGNO_11		31.8946	32.2467	32.0077	32.4326	32.3151	31.9323	32.4686	31.9299	32.6337	32.174	32.466	31.5452	32.2124	31.9797	32.4617	32.5112	32.0479	32.5001	31.7898	32.173	32.0663	32.525	32.256	32.2329	32.4832	32.3608	32.6071	32.2251	32.3812	32.2326	31.9826	31.9791	32.5391	32.4319	32.2746	31.8141	32.523	32.1555	32.2905	31.947	31.9935	32.3214	32.3768	32.3072	32.2237	32.2055	32.038	32.2698	32.153	31.7943	31.6404	31.8889	32.2474	32.2936	32.7039	32.0004	31.5068	32.1607	32.3489	31.8312	32.3777	32.0928	32.2388	31.6073	32.0267	31.9705	31.949
