## Additional file 3 for "Mapping lineage and functional diversity in the high-risk human mammary epithelium" (part 1 of 2)

### Sheet: Description
Supplementary Table 3: All GSEA Results
Sheets
Table	Description
S3-1	GSEA results using Age estimates from BC multivariable linear model (Age + Genotype + Phase + Parity)
S3-2	GSEA results using Age estimates from LP multivariable linear model (Age + Genotype + Phase + Parity)
S3-3	GSEA results using Age estimates from ML multivariable linear model (Age + Genotype + Phase + Parity)
S3-4	GSEA results using BRCA1 estimates from BC multivariable linear model (Age + Genotype + Phase + Parity)
S3-5	GSEA results using BRCA1 estimates from LP multivariable linear model (Age + Genotype + Phase + Parity)
S3-6	GSEA results using BRCA1 estimates from ML multivariable linear model (Age + Genotype + Phase + Parity)
S3-7	GSEA results using Parous estimates from BC multivariable linear model (Age + Genotype + Phase + Parity)
S3-8	GSEA results using Parous estimates from LP multivariable linear model (Age + Genotype + Phase + Parity)
S3-9	GSEA results using Parous estimates from ML multivariable linear model (Age + Genotype + Phase + Parity)
S3-10	GSEA results using Late Follicular estimates from BC multivariable linear model (Age + Genotype + Phase + Parity)
S3-11	GSEA results using Late Follicular estimates from LP multivariable linear model (Age + Genotype + Phase + Parity)
S3-12	GSEA results using Late Follicular estimates from ML multivariable linear model (Age + Genotype + Phase + Parity)
S3-13	GSEA results using Clonogenicity estimates from BC multivariable linear model (Age + Genotype + Phase + Parity + Clonogenicity)
S3-14	GSEA results using Clonogenicity estimates from LP multivariable linear model (Age + Genotype + Phase + Parity + Clonogenicity)

### Sheet: 1_BC_Age
NAME	SIZE	ES	NES	NOM p-val	FDR q-val	FWER p-val	RANK AT MAX
GOBP_RESPONSE_TO_HEAT	48	0.63977635	2.17631	0.0	0.0	0.0	478
GOBP_CHAPERONE_MEDIATED_PROTEIN_FOLDING	45	0.65782726	2.15496	0.0	5.214866E-4	0.001	651
GOBP_PROTEIN_FOLDING	112	0.55879855	2.12119	0.0	0.0010275048	0.003	684
GOBP_CELLULAR_RESPONSE_TO_HEAT	34	0.62899315	1.96527	0.0014347202	0.0061590592	0.024	478
GOBP_RESPONSE_TO_TOPOLOGICALLY_INCORRECT_PROTEIN	65	0.5589644	1.9527	0.0	0.0063685467	0.03	674
GOBP_RESPONSE_TO_TEMPERATURE_STIMULUS	61	0.560464	1.92015	0.0	0.009773855	0.055	653
GOBP_POSITIVE_REGULATION_OF_PROTEIN_POLYMERIZATION	40	0.5882151	1.90967	0.0	0.010285555	0.066	846
GOBP_POSITIVE_REGULATION_OF_CYTOSKELETON_ORGANIZATION	70	0.52180886	1.8698	0.0	0.01746125	0.126	974
GOBP_MICROTUBULE_POLYMERIZATION	41	0.5711631	1.8408	0.0	0.026360191	0.207	846
GOBP_REGULATION_OF_MICROTUBULE_POLYMERIZATION	27	0.6263926	1.83639	0.0	0.026700806	0.232	846
KEGG_MAPK_SIGNALING_PATHWAY	66	0.5045412	1.81074	0.0	0.03703403	0.333	1115
GOBP_REGULATION_OF_MICROTUBULE_BASED_PROCESS	76	0.500609	1.80247	0.0	0.037707713	0.365	1074
GOBP_RESPONSE_TO_OSMOTIC_STRESS	33	0.58311725	1.78945	0.0	0.043371726	0.426	198
GOBP_REGULATION_OF_ENDOTHELIAL_CELL_MIGRATION	39	0.54674524	1.77572	0.0028653296	0.049664155	0.51	950
GOBP_CELL_RECOGNITION	27	0.5991177	1.76599	0.0014947683	0.05318864	0.561	753
GOBP_REGULATION_OF_MICROTUBULE_CYTOSKELETON_ORGANIZATION	61	0.50307333	1.76109	0.0	0.054426372	0.589	1059
GOBP_NEGATIVE_REGULATION_OF_TRANSPORT	103	0.4689621	1.75615	0.0	0.05333701	0.601	1006
KEGG_ENDOCYTOSIS	81	0.4766052	1.73112	0.0013386881	0.07292229	0.723	1059
HALLMARK_PI3K_AKT_MTOR_SIGNALING	50	0.50388944	1.72471	0.0014245014	0.076433964	0.762	1269
GOBP_BLOOD_VESSEL_ENDOTHELIAL_CELL_MIGRATION	26	0.58400553	1.7124	0.0029368575	0.08514619	0.815	974
HALLMARK_HYPOXIA	67	0.48542887	1.70894	0.0026631157	0.08403101	0.825	575
GOBP_POSITIVE_REGULATION_OF_EPITHELIAL_CELL_MIGRATION	43	0.5290454	1.70373	0.0014184397	0.08562001	0.841	975
GOBP_REGULATION_OF_EPITHELIAL_CELL_MIGRATION	62	0.48155764	1.69846	0.0026809652	0.08823489	0.859	975
GOBP_TRANSLATIONAL_INITIATION	76	0.46133006	1.69455	0.002670227	0.08846296	0.873	647
GOBP_PROTEIN_MATURATION	183	0.42255664	1.69442	0.0	0.084924445	0.873	684
GOBP_PURINE_CONTAINING_COMPOUND_CATABOLIC_PROCESS	54	0.4954242	1.68752	0.004207574	0.08952498	0.898	730
GOBP_REGULATION_OF_CELL_SIZE	40	0.5196626	1.68418	0.00433526	0.09001228	0.906	923
GOBP_MICROTUBULE_POLYMERIZATION_OR_DEPOLYMERIZATION	49	0.5106309	1.68415	0.0014662757	0.08698124	0.906	578
GOBP_MONOSACCHARIDE_BIOSYNTHETIC_PROCESS	35	0.5339886	1.68047	0.004316547	0.088031664	0.916	310
GOBP_ACTIN_FILAMENT_BUNDLE_ORGANIZATION	63	0.4844371	1.66934	0.0027063598	0.09726398	0.945	906
GOBP_REGULATION_OF_TRANSFERASE_ACTIVITY	146	0.4211384	1.66191	0.0	0.10300598	0.962	1028
GOBP_REGULATION_OF_MICROTUBULE_POLYMERIZATION_OR_DEPOLYMERIZATION	34	0.5354709	1.66182	0.012482663	0.09981858	0.962	975
GOBP_NEGATIVE_REGULATION_OF_NEURON_PROJECTION_DEVELOPMENT	28	0.54746354	1.65757	0.0074074073	0.102338776	0.967	667
GOBP_NEGATIVE_REGULATION_OF_PROTEOLYSIS	67	0.46445403	1.65154	0.0053262315	0.10606718	0.975	416
GOBP_NEGATIVE_REGULATION_OF_PROTEIN_CATABOLIC_PROCESS	41	0.5036018	1.64946	0.007246377	0.10576389	0.98	575
GOBP_REGULATION_OF_KINASE_ACTIVITY	110	0.434167	1.64897	0.0025575447	0.10379505	0.981	823
GOBP_POSITIVE_REGULATION_OF_ENDOTHELIAL_CELL_MIGRATION	25	0.56843805	1.64614	0.009915014	0.10448832	0.983	917
GOBP_DENDRITE_DEVELOPMENT	59	0.4768461	1.64436	0.0	0.10414768	0.985	1297
KEGG_AMINO_SUGAR_AND_NUCLEOTIDE_SUGAR_METABOLISM	28	0.54193294	1.64235	0.012857143	0.1036891	0.986	977
GOBP_GLUCAN_METABOLIC_PROCESS	28	0.547343	1.63661	0.008708273	0.10746237	0.989	1085
GOBP_REGULATION_OF_PROTEIN_CATABOLIC_PROCESS	123	0.4253916	1.63474	0.0	0.10715241	0.992	575
KEGG_CHEMOKINE_SIGNALING_PATHWAY	48	0.49635205	1.62992	0.0055632824	0.11091722	0.995	1334
GOBP_NEGATIVE_REGULATION_OF_GROWTH	47	0.4897887	1.62582	0.0	0.11307178	0.996	877
GOBP_VESICLE_MEDIATED_TRANSPORT_IN_SYNAPSE	70	0.4512226	1.62287	0.0040871934	0.11379172	0.997	896
GOBP_POSITIVE_REGULATION_OF_PROTEIN_LOCALIZATION_TO_CELL_PERIPHERY	34	0.5073536	1.62068	0.014204546	0.11420638	0.997	291
GOBP_NUCLEOSIDE_MONOPHOSPHATE_METABOLIC_PROCESS	43	0.50074404	1.61905	0.0055478504	0.11377757	0.997	1132
HALLMARK_REACTIVE_OXYGEN_SPECIES_PATHWAY	29	0.5380314	1.61403	0.008695652	0.11815853	0.997	437
GOBP_NUCLEOSIDE_PHOSPHATE_CATABOLIC_PROCESS	64	0.46148568	1.61377	0.004255319	0.11601576	0.997	614
GOBP_POSITIVE_REGULATION_OF_PHOSPHORUS_METABOLIC_PROCESS	143	0.41226512	1.61218	0.0	0.11561845	0.998	1011
GOBP_REGULATION_OF_TRANSLATIONAL_INITIATION	49	0.47810242	1.61038	0.004310345	0.11555739	0.998	401
GOBP_MITOTIC_METAPHASE_CHROMOSOME_ALIGNMENT	27	0.5465653	1.60946	0.014492754	0.11421724	0.999	1059
HALLMARK_MTORC1_SIGNALING	118	0.42170566	1.60862	0.0	0.11312885	0.999	727
GOBP_POLYSACCHARIDE_METABOLIC_PROCESS	31	0.5248862	1.60804	0.010028653	0.11178755	1.0	796
GOBP_CARBOHYDRATE_BIOSYNTHETIC_PROCESS	56	0.47560915	1.60637	0.0014367816	0.11179024	1.0	1085
GOBP_CELLULAR_RESPONSE_TO_CHEMICAL_STRESS	107	0.4205595	1.60453	0.0	0.11212404	1.0	467
GOBP_REGULATION_OF_SMALL_GTPASE_MEDIATED_SIGNAL_TRANSDUCTION	58	0.466807	1.60398	0.005442177	0.1106903	1.0	1016
GOBP_STRESS_ACTIVATED_PROTEIN_KINASE_SIGNALING_CASCADE	25	0.5536722	1.60358	0.010279002	0.10911052	1.0	467
GOBP_REGULATION_OF_TRANSPORTER_ACTIVITY	55	0.4661219	1.59886	0.012729844	0.11308952	1.0	1052
GOBP_RESPONSE_TO_ORGANOPHOSPHORUS	26	0.5498378	1.59881	0.01217656	0.11122569	1.0	397
GOBP_EXTRINSIC_APOPTOTIC_SIGNALING_PATHWAY	64	0.45855117	1.59831	0.0027322404	0.11000581	1.0	869
GOBP_REGULATION_OF_VESICLE_MEDIATED_TRANSPORT	155	0.39743748	1.59405	0.0024630541	0.11304476	1.0	1011
GOBP_NEGATIVE_REGULATION_OF_CELL_GROWTH	42	0.50045913	1.59332	0.0056657223	0.112104364	1.0	709
GOBP_NEGATIVE_REGULATION_OF_IMMUNE_SYSTEM_PROCESS	97	0.4287334	1.5924	0.0026281208	0.111500025	1.0	1018
GOBP_TUMOR_NECROSIS_FACTOR_MEDIATED_SIGNALING_PATHWAY	27	0.5361096	1.5888	0.016320474	0.11376327	1.0	391
GOBP_NEGATIVE_REGULATION_OF_CELL_PROJECTION_ORGANIZATION	41	0.4945165	1.58877	0.01010101	0.112076975	1.0	667
GOBP_MICROTUBULE_ORGANIZING_CENTER_ORGANIZATION	35	0.4982223	1.58681	0.0057142857	0.11265886	1.0	1078
GOBP_NEGATIVE_REGULATION_OF_EXTRINSIC_APOPTOTIC_SIGNALING_PATHWAY	33	0.51242214	1.58517	0.010463378	0.112937436	1.0	774
KEGG_AXON_GUIDANCE	31	0.5180843	1.585	0.02173913	0.11147202	1.0	1334
GOBP_RESPONSE_TO_CORTICOSTEROID	41	0.4892941	1.58268	0.008230452	0.11240214	1.0	660
GOBP_CARBOHYDRATE_DERIVATIVE_CATABOLIC_PROCESS	87	0.4300581	1.58065	0.0052700923	0.11375631	1.0	614
GOBP_CELLULAR_RESPONSE_TO_OXIDATIVE_STRESS	77	0.4384546	1.5788	0.0014005603	0.114567965	1.0	709
GOBP_POSITIVE_REGULATION_OF_INTRACELLULAR_TRANSPORT	61	0.4510882	1.56978	0.009459459	0.123486735	1.0	995
GOBP_REGULATION_OF_INTRACELLULAR_TRANSPORT	109	0.41000712	1.56934	0.0038709678	0.12232948	1.0	950
GOBP_REGULATION_OF_SUPRAMOLECULAR_FIBER_ORGANIZATION	149	0.3966508	1.56838	0.001216545	0.121979736	1.0	923
GOBP_NEGATIVE_REGULATION_OF_KINASE_ACTIVITY	52	0.45912844	1.5645	0.008462624	0.12496129	1.0	884
GOBP_REGULATION_OF_TRANSMEMBRANE_TRANSPORT	98	0.41894394	1.56431	0.0025806453	0.12364152	1.0	1103
KEGG_T_CELL_RECEPTOR_SIGNALING_PATHWAY	28	0.5237723	1.56429	0.026200874	0.122049384	1.0	1269
GOBP_MICROTUBULE_CYTOSKELETON_ORGANIZATION	169	0.390461	1.56355	0.001261034	0.12142042	1.0	1059
GOBP_NEGATIVE_REGULATION_OF_ESTABLISHMENT_OF_PROTEIN_LOCALIZATION	33	0.50665426	1.56039	0.014430014	0.123937994	1.0	364
GOBP_ORGANOPHOSPHATE_CATABOLIC_PROCESS	78	0.42958647	1.56033	0.0067658997	0.12243959	1.0	730
GOBP_NEGATIVE_REGULATION_OF_PEPTIDASE_ACTIVITY	37	0.49320972	1.56019	0.018786127	0.12112039	1.0	256
GOBP_NEGATIVE_REGULATION_OF_MITOTIC_CELL_CYCLE_PHASE_TRANSITION	36	0.49928448	1.55441	0.01746725	0.12681971	1.0	635
GOBP_NEGATIVE_REGULATION_OF_TRANSFERASE_ACTIVITY	67	0.4370479	1.55204	0.0056657223	0.12807912	1.0	449
GOBP_AMEBOIDAL_TYPE_CELL_MIGRATION	115	0.40268886	1.5503	0.0038412292	0.12883744	1.0	975
GOBP_CELLULAR_RESPONSE_TO_REACTIVE_OXYGEN_SPECIES	45	0.47343472	1.54707	0.019374069	0.13120554	1.0	526
GOBP_POSITIVE_REGULATION_OF_PHOSPHORYLATION	124	0.3988903	1.5466	0.0024570024	0.13022898	1.0	966
KEGG_RENAL_CELL_CARCINOMA	27	0.52964365	1.54527	0.02130898	0.1303131	1.0	1160
GOBP_REGULATION_OF_MACROAUTOPHAGY	69	0.43392378	1.5452	0.006887052	0.12892528	1.0	982
GOBP_REGULATION_OF_CYTOSKELETON_ORGANIZATION	189	0.38592616	1.54318	0.0011778563	0.13021873	1.0	1074
GOBP_NEGATIVE_REGULATION_OF_PROTEIN_MODIFICATION_PROCESS	126	0.39434284	1.5404	0.0038659794	0.1324438	1.0	997
GOBP_VESICLE_MEDIATED_TRANSPORT_BETWEEN_ENDOSOMAL_COMPARTMENTS	27	0.5178982	1.53606	0.017595308	0.13648069	1.0	1011
GOBP_POSITIVE_REGULATION_OF_TRANSFERASE_ACTIVITY	80	0.4203309	1.53498	0.01270648	0.13668528	1.0	1011
GOBP_REGULATION_OF_MONOATOMIC_ION_TRANSMEMBRANE_TRANSPORT	68	0.4363449	1.53375	0.009333333	0.13669722	1.0	1074
GOBP_RESPONSE_TO_PURINE_CONTAINING_COMPOUND	33	0.49875194	1.53247	0.017045455	0.13706669	1.0	397
GOBP_PURINE_NUCLEOSIDE_MONOPHOSPHATE_METABOLIC_PROCESS	28	0.52280235	1.53032	0.02074074	0.13842268	1.0	1127
GOBP_MULTI_MULTICELLULAR_ORGANISM_PROCESS	49	0.46179157	1.52918	0.00538358	0.13836029	1.0	397
GOBP_RESPONSE_TO_STEROID_HORMONE	108	0.40168267	1.52627	0.00655308	0.14096555	1.0	954
GOBP_CELLULAR_RESPONSE_TO_OXYGEN_LEVELS	42	0.47541726	1.52537	0.014306151	0.14080968	1.0	397
GOBP_REGULATION_OF_EXTRINSIC_APOPTOTIC_SIGNALING_PATHWAY	49	0.46033376	1.52238	0.014104372	0.14351867	1.0	1090
GOBP_REGULATION_OF_PROTEIN_POLYMERIZATION	85	0.4144974	1.52056	0.005291005	0.14445093	1.0	846
GOBP_POSITIVE_REGULATION_OF_PROTEIN_LOCALIZATION_TO_NUCLEUS	46	0.46171397	1.52015	0.022408964	0.14360166	1.0	951
HALLMARK_GLYCOLYSIS	80	0.42416477	1.51964	0.002728513	0.14289832	1.0	460
GOBP_POSITIVE_REGULATION_OF_PROTEIN_MODIFICATION_PROCESS	171	0.3818993	1.51845	0.0012360939	0.14322631	1.0	967
GOBP_PYRIDINE_CONTAINING_COMPOUND_CATABOLIC_PROCESS	40	0.4693217	1.51608	0.030054646	0.14492404	1.0	730
GOBP_DEVELOPMENTAL_CELL_GROWTH	51	0.45450747	1.51546	0.019662922	0.14440407	1.0	1390
GOBP_PYRIDINE_CONTAINING_COMPOUND_METABOLIC_PROCESS	81	0.42105573	1.51417	0.010638298	0.14476813	1.0	877
GOBP_STRESS_FIBER_ASSEMBLY	41	0.4728884	1.51353	0.027900146	0.14441647	1.0	974
GOBP_PROTEIN_POLYMERIZATION	112	0.39249513	1.50817	0.0050125313	0.1499698	1.0	770
GOBP_REGULATION_OF_PEPTIDYL_SERINE_PHOSPHORYLATION	29	0.5010189	1.50567	0.028963415	0.15220253	1.0	722
GOBP_MITOTIC_SISTER_CHROMATID_SEGREGATION	61	0.42853197	1.50389	0.016483517	0.15327424	1.0	1059
GOBP_PROTEIN_STABILIZATION	85	0.40655026	1.50191	0.01303781	0.1546571	1.0	974
GOBP_NEGATIVE_REGULATION_OF_INTRINSIC_APOPTOTIC_SIGNALING_PATHWAY	44	0.45601898	1.49991	0.026392963	0.1561281	1.0	294
GOBP_RESPONSE_TO_TUMOR_NECROSIS_FACTOR	57	0.43073323	1.49962	0.018284107	0.15528256	1.0	1020
KEGG_NEUROTROPHIN_SIGNALING_PATHWAY	47	0.45071337	1.49557	0.019914651	0.15956628	1.0	1115
GOBP_REGULATION_OF_PROTEIN_SERINE_THREONINE_KINASE_ACTIVITY	57	0.43360308	1.49184	0.03038674	0.16355564	1.0	823
GOBP_NEGATIVE_REGULATION_OF_TRANSMEMBRANE_TRANSPORT	33	0.48622152	1.49085	0.03008596	0.16362575	1.0	1056
GOBP_POSITIVE_REGULATION_OF_PROTEIN_LOCALIZATION	169	0.37035343	1.49045	0.0025157232	0.16272888	1.0	995
GOBP_REGULATION_OF_ANATOMICAL_STRUCTURE_MORPHOGENESIS	175	0.36858854	1.48406	0.0048250905	0.17102331	1.0	1076
GOBP_NAD_METABOLIC_PROCESS	31	0.49400437	1.48325	0.029717682	0.17072561	1.0	847
GOBP_EXTRINSIC_APOPTOTIC_SIGNALING_PATHWAY_VIA_DEATH_DOMAIN_RECEPTORS	28	0.5046648	1.48178	0.03153153	0.1714595	1.0	869
GOBP_DEVELOPMENTAL_GROWTH_INVOLVED_IN_MORPHOGENESIS	46	0.44838378	1.48168	0.026874116	0.17019595	1.0	950
GOBP_NEGATIVE_REGULATION_OF_PROTEOLYSIS_INVOLVED_IN_PROTEIN_CATABOLIC_PROCESS	27	0.5024502	1.47831	0.045045044	0.17389148	1.0	416
GOBP_SPINDLE_ORGANIZATION	79	0.40985608	1.47819	0.01396648	0.17268626	1.0	670
GOBP_RIBONUCLEOSIDE_MONOPHOSPHATE_METABOLIC_PROCESS	35	0.48076227	1.47619	0.02489019	0.1746049	1.0	1132
GOBP_POSITIVE_REGULATION_OF_PROTEIN_KINASE_ACTIVITY	51	0.43304175	1.47514	0.031811897	0.17487237	1.0	966
GOBP_NEGATIVE_REGULATION_OF_IMMUNE_RESPONSE	38	0.4666343	1.47505	0.027696794	0.17368023	1.0	1148
GOBP_REGULATION_OF_SYNAPTIC_PLASTICITY	40	0.45627114	1.47268	0.034532376	0.17625885	1.0	1595
GOBP_NUCLEOSIDE_DIPHOSPHATE_METABOLIC_PROCESS	52	0.43672714	1.4717	0.029850746	0.17630242	1.0	1039
GOBP_NEGATIVE_REGULATION_OF_APOPTOTIC_SIGNALING_PATHWAY	82	0.4007389	1.47118	0.01724138	0.17570943	1.0	513
GOBP_MONOSACCHARIDE_METABOLIC_PROCESS	87	0.40263516	1.47037	0.018766755	0.17566313	1.0	746
GOBP_POSITIVE_REGULATION_OF_PROTEIN_LOCALIZATION_TO_PLASMA_MEMBRANE	27	0.4944778	1.46945	0.05392912	0.17573653	1.0	291
GOBP_MAPK_CASCADE	162	0.36809292	1.46827	0.006142506	0.17610322	1.0	1028
GOBP_REGULATION_OF_PROTEIN_UBIQUITINATION	59	0.42342067	1.46481	0.022099448	0.18026425	1.0	982
GOBP_MEMBRANE_BIOGENESIS	27	0.5014361	1.46414	0.034124628	0.18004552	1.0	1148
GOBP_CELLULAR_RESPONSE_TO_UV	33	0.470964	1.46395	0.040697675	0.17904466	1.0	90
GOBP_REGULATION_OF_CELLULAR_CATABOLIC_PROCESS	123	0.37979445	1.4626	0.015075377	0.17979285	1.0	982
GOBP_NEGATIVE_REGULATION_OF_PHOSPHORUS_METABOLIC_PROCESS	106	0.38628057	1.45903	0.01270648	0.18398647	1.0	931
GOBP_NEGATIVE_REGULATION_OF_CYTOKINE_PRODUCTION	50	0.43664145	1.45869	0.02364395	0.18325686	1.0	974
KEGG_EPITHELIAL_CELL_SIGNALING_IN_HELICOBACTER_PYLORI_INFECTION	28	0.48856285	1.45464	0.057142857	0.18860945	1.0	957
GOBP_ENERGY_RESERVE_METABOLIC_PROCESS	30	0.48581815	1.45249	0.046242774	0.19065553	1.0	1085
GOBP_NEGATIVE_REGULATION_OF_MULTICELLULAR_ORGANISMAL_PROCESS	197	0.3559979	1.45161	0.001183432	0.1908129	1.0	1014
GOBP_NEGATIVE_REGULATION_OF_CELL_CYCLE_PROCESS	68	0.41186714	1.44973	0.030625831	0.19238465	1.0	649
GOBP_REGULATION_OF_ESTABLISHMENT_OF_PROTEIN_LOCALIZATION	161	0.36258188	1.44813	0.0036630037	0.19360538	1.0	1006
GOBP_ORGANELLE_MEMBRANE_FUSION	45	0.44054267	1.44418	0.04511278	0.19913632	1.0	1192
GOBP_ACTIN_FILAMENT_ORGANIZATION	170	0.35921738	1.44141	0.006053269	0.20261882	1.0	923
GOBP_GLUCOSE_METABOLIC_PROCESS	65	0.40623736	1.44098	0.022972973	0.20217599	1.0	746
GOBP_REGULATION_OF_NEURON_PROJECTION_DEVELOPMENT	90	0.38929144	1.44046	0.017902814	0.2015955	1.0	954
GOBP_NEGATIVE_REGULATION_OF_CATALYTIC_ACTIVITY	129	0.36626932	1.44041	0.010403121	0.20034428	1.0	449
GOBP_REGULATION_OF_PROTEIN_DEPHOSPHORYLATION	30	0.46580172	1.43616	0.045454547	0.20617962	1.0	1389
GOBP_POSITIVE_REGULATION_OF_PROTEIN_CONTAINING_COMPLEX_ASSEMBLY	82	0.3978693	1.43571	0.018372703	0.205538	1.0	846
GOBP_VESICLE_ORGANIZATION	147	0.36636868	1.4357	0.010062893	0.20419687	1.0	1218
GOBP_METAPHASE_CHROMOSOME_ALIGNMENT	37	0.45812464	1.43453	0.036231883	0.20482524	1.0	1059
GOBP_REGULATION_OF_AUTOPHAGY	110	0.3773772	1.43236	0.009102731	0.20700611	1.0	982
GOBP_PROTEIN_EXPORT_FROM_NUCLEUS	29	0.4714659	1.43118	0.05397301	0.20791729	1.0	1269
GOBP_CELLULAR_RESPONSE_TO_LIGHT_STIMULUS	35	0.4504368	1.43075	0.043413173	0.20737685	1.0	90
GOBP_ESTABLISHMENT_OR_MAINTENANCE_OF_CELL_POLARITY	78	0.38856333	1.42975	0.027173912	0.20789127	1.0	1294
GOBP_CELLULAR_RESPONSE_TO_STEROID_HORMONE_STIMULUS	76	0.40455464	1.42924	0.028649386	0.20762685	1.0	722
GOBP_BIOLOGICAL_PROCESS_INVOLVED_IN_INTERACTION_WITH_HOST	66	0.40784785	1.42899	0.036193028	0.20676091	1.0	662
GOBP_MACROAUTOPHAGY	137	0.36772224	1.4289	0.006289308	0.20557632	1.0	1059
GOBP_REACTIVE_NITROGEN_SPECIES_METABOLIC_PROCESS	26	0.49162838	1.42863	0.05151515	0.20472209	1.0	278
GOBP_REGULATION_OF_MONOATOMIC_ION_TRANSPORT	88	0.38559166	1.42605	0.021628499	0.20779811	1.0	1074
GOBP_CELLULAR_RESPONSE_TO_LIPID	147	0.36751842	1.42522	0.00862069	0.20780504	1.0	1015
KEGG_REGULATION_OF_ACTIN_CYTOSKELETON	93	0.37802804	1.42356	0.01724138	0.20961083	1.0	1115
GOBP_CYTOPLASMIC_TRANSLATIONAL_INITIATION	35	0.45329842	1.42288	0.060085837	0.2094346	1.0	359
GOBP_TISSUE_MIGRATION	83	0.38771728	1.42005	0.022309711	0.21291754	1.0	975
GOBP_DENDRITE_MORPHOGENESIS	37	0.44898272	1.41711	0.046376813	0.21687485	1.0	999
GOBP_RESPONSE_TO_OXIDATIVE_STRESS	130	0.360689	1.416	0.021518987	0.2174972	1.0	720
GOBP_CELLULAR_RESPONSE_TO_MOLECULE_OF_BACTERIAL_ORIGIN	47	0.4206677	1.41519	0.03776435	0.21769276	1.0	1016
GOBP_SISTER_CHROMATID_SEGREGATION	77	0.39210868	1.41416	0.041278295	0.21830827	1.0	1059
GOBP_NUCLEOSIDE_DIPHOSPHATE_CATABOLIC_PROCESS	39	0.44649726	1.41152	0.060648803	0.22147629	1.0	1039
GOBP_PEPTIDYL_SERINE_MODIFICATION	68	0.40008816	1.41128	0.042723633	0.2205968	1.0	467
GOBP_POSITIVE_REGULATION_OF_ORGANELLE_ORGANIZATION	177	0.3489599	1.41022	0.0036585366	0.22109276	1.0	982
GOBP_REGULATION_OF_PROTEIN_LOCALIZATION_TO_CELL_PERIPHERY	57	0.4109305	1.40985	0.038135592	0.22047772	1.0	650
GOBP_CELLULAR_ALDEHYDE_METABOLIC_PROCESS	33	0.4588004	1.40894	0.06508876	0.22077623	1.0	841
GOBP_NEGATIVE_REGULATION_OF_SUPRAMOLECULAR_FIBER_ORGANIZATION	71	0.39537758	1.40865	0.030178327	0.22003768	1.0	742
GOBP_REGULATION_OF_CALCIUM_ION_TRANSPORT	44	0.4287653	1.40856	0.048104957	0.21898054	1.0	1074
GOBP_NEUROTRANSMITTER_TRANSPORT	36	0.45483238	1.40853	0.050578035	0.21781325	1.0	622
GOBP_CARBOHYDRATE_CATABOLIC_PROCESS	63	0.40174824	1.40828	0.035511363	0.2170052	1.0	730
GOBP_REGULATION_OF_PROTEIN_LOCALIZATION_TO_MEMBRANE	63	0.404332	1.40762	0.039944902	0.21692933	1.0	676
GOBP_NEGATIVE_REGULATION_OF_PROTEIN_UBIQUITINATION	25	0.48038316	1.40733	0.06309148	0.21625224	1.0	437
GOBP_MITOTIC_NUCLEAR_DIVISION	86	0.3812681	1.40483	0.029023746	0.21950729	1.0	1059
GOBP_CELLULAR_OXIDANT_DETOXIFICATION	36	0.45152313	1.40463	0.05832148	0.21858843	1.0	435
GOBP_SMALL_GTPASE_MEDIATED_SIGNAL_TRANSDUCTION	125	0.36235446	1.40447	0.02284264	0.21771942	1.0	1115
GOBP_AUTOPHAGY_OF_MITOCHONDRION	36	0.44859537	1.4042	0.054755043	0.217043	1.0	752
KEGG_PROTEASOME	38	0.4434853	1.40369	0.05138889	0.2168804	1.0	1803
GOBP_RESPONSE_TO_METAL_ION	96	0.37449968	1.40292	0.023166023	0.21711689	1.0	1070
GOBP_CELLULAR_RESPONSE_TO_HORMONE_STIMULUS	186	0.3445849	1.3978	0.010752688	0.22509708	1.0	1011
GOBP_ORGANELLE_FUSION	59	0.40690643	1.3966	0.04834254	0.22613831	1.0	1199
GOBP_CELLULAR_RESPONSE_TO_TOPOLOGICALLY_INCORRECT_PROTEIN	41	0.43225035	1.39521	0.053097345	0.22752325	1.0	415
HALLMARK_MYC_TARGETS_V1	174	0.3477184	1.39499	0.015513127	0.22672741	1.0	1765
GOBP_REGULATION_OF_PROTEASOMAL_PROTEIN_CATABOLIC_PROCESS	72	0.39028332	1.39193	0.04025974	0.2312839	1.0	568
GOBP_REGULATION_OF_DEVELOPMENTAL_GROWTH	67	0.3978245	1.39087	0.032608695	0.23196791	1.0	950
GOBP_REGULATION_OF_PROTEIN_LOCALIZATION_TO_PLASMA_MEMBRANE	44	0.41845804	1.38674	0.07285714	0.23838589	1.0	650
GOBP_CELLULAR_RESPONSE_TO_BIOTIC_STIMULUS	54	0.40091476	1.38664	0.054304637	0.23736425	1.0	1016
GOBP_POSITIVE_REGULATION_OF_PROTEIN_LOCALIZATION_TO_MEMBRANE	39	0.44341496	1.38577	0.07234043	0.23781787	1.0	755
GOBP_REGULATION_OF_MAP_KINASE_ACTIVITY	26	0.46621168	1.38518	0.0653789	0.23781371	1.0	774
GOBP_NEGATIVE_REGULATION_OF_PROTEIN_LOCALIZATION	64	0.3959235	1.38514	0.049157303	0.23669535	1.0	705
GOBP_RESPONSE_TO_INORGANIC_SUBSTANCE	147	0.35152626	1.3838	0.016209476	0.23777139	1.0	487
GOBP_REGULATION_OF_PROTEASOMAL_UBIQUITIN_DEPENDENT_PROTEIN_CATABOLIC_PROCESS	46	0.41269258	1.38268	0.06713287	0.23851603	1.0	517
GOBP_NEGATIVE_REGULATION_OF_PHOSPHORYLATION	86	0.37997934	1.38178	0.038666666	0.23899138	1.0	884
GOBP_POSITIVE_REGULATION_OF_MAPK_CASCADE	83	0.3747864	1.38122	0.03398693	0.23887503	1.0	941
GOBP_NEURON_PROJECTION_EXTENSION	36	0.4474794	1.38057	0.069565214	0.2389735	1.0	1390
GOBP_RAS_PROTEIN_SIGNAL_TRANSDUCTION	28	0.46504295	1.38018	0.07826087	0.23851313	1.0	1473
GOBP_REGULATION_OF_PROTEOLYSIS_INVOLVED_IN_PROTEIN_CATABOLIC_PROCESS	82	0.37920225	1.38008	0.04221636	0.23752004	1.0	568
HALLMARK_TNFA_SIGNALING_VIA_NFKB	47	0.42000157	1.37806	0.058171745	0.24008495	1.0	449
GOBP_NEGATIVE_REGULATION_OF_POST_TRANSLATIONAL_PROTEIN_MODIFICATION	28	0.4605603	1.37756	0.076233186	0.23976812	1.0	437
GOBP_NEGATIVE_REGULATION_OF_MITOTIC_CELL_CYCLE	45	0.42100722	1.3746	0.054469272	0.24423021	1.0	404
GOBP_ACTOMYOSIN_STRUCTURE_ORGANIZATION	76	0.38620156	1.37285	0.048	0.24627794	1.0	906
GOBP_DETOXIFICATION	47	0.41966024	1.37118	0.06205924	0.24837194	1.0	435
GOBP_ENDOTHELIUM_DEVELOPMENT	36	0.43323606	1.37108	0.06851312	0.24736007	1.0	927
GOBP_REGULATION_OF_CELL_PROJECTION_ORGANIZATION	158	0.34481484	1.36949	0.007585335	0.24927108	1.0	676
GOBP_REGULATION_OF_PROTEIN_STABILITY	125	0.35669738	1.36851	0.024937656	0.24981025	1.0	974
GOBP_MICROTUBULE_BASED_MOVEMENT	79	0.378477	1.36762	0.043301757	0.2503885	1.0	907
GOBP_REGULATION_OF_FAT_CELL_DIFFERENTIATION	25	0.46851727	1.36698	0.089153044	0.25029352	1.0	757
GOBP_REGULATION_OF_PROTEIN_LOCALIZATION_TO_NUCLEUS	64	0.39394137	1.3669	0.07094134	0.24923486	1.0	951
GOBP_ESTABLISHMENT_OF_CELL_POLARITY	50	0.4093426	1.36652	0.06241135	0.24878298	1.0	931
GOBP_NEGATIVE_REGULATION_OF_CELL_CYCLE	79	0.38041452	1.36571	0.04761905	0.24904978	1.0	649
GOBP_POSITIVE_REGULATION_OF_SECRETION	74	0.37865347	1.36493	0.061307903	0.24946363	1.0	670
GOBP_NEGATIVE_REGULATION_OF_RESPONSE_TO_EXTERNAL_STIMULUS	81	0.37570587	1.3648	0.04945055	0.24857315	1.0	1018
HALLMARK_APOPTOSIS	55	0.3988092	1.36439	0.06666667	0.24822202	1.0	823
GOBP_MODIFICATION_DEPENDENT_MACROMOLECULE_CATABOLIC_PROCESS	191	0.33661765	1.36351	0.02361275	0.24875759	1.0	1477
GOBP_CARBOHYDRATE_METABOLIC_PROCESS	163	0.33925703	1.36273	0.011848342	0.24903116	1.0	746
GOBP_REGULATION_OF_DEPHOSPHORYLATION	35	0.43997416	1.36226	0.081232496	0.24876954	1.0	1389
GOBP_REGULATION_OF_INTRACELLULAR_PROTEIN_TRANSPORT	56	0.3999433	1.36152	0.050894085	0.24900222	1.0	666
KEGG_WNT_SIGNALING_PATHWAY	37	0.43014985	1.36144	0.074344024	0.24804954	1.0	1376
GOBP_ENDOTHELIAL_CELL_MIGRATION	53	0.39865515	1.36131	0.04761905	0.24718414	1.0	974
GOBP_REGULATION_OF_POST_TRANSLATIONAL_PROTEIN_MODIFICATION	78	0.37273574	1.35911	0.05851064	0.25039825	1.0	982
GOBP_NUCLEOSIDE_MONOPHOSPHATE_BIOSYNTHETIC_PROCESS	26	0.46596968	1.35905	0.100903615	0.24941228	1.0	1330
GOBP_REGULATION_OF_CELLULAR_COMPONENT_SIZE	108	0.36127868	1.3571	0.035526317	0.25198385	1.0	815
GOBP_NEGATIVE_REGULATION_OF_INTRACELLULAR_SIGNAL_TRANSDUCTION	164	0.34261978	1.35671	0.021065675	0.2516655	1.0	454
GOBP_RESPONSE_TO_CARBOHYDRATE	63	0.39260456	1.35645	0.053867403	0.25107935	1.0	449
GOBP_RESPONSE_TO_REACTIVE_OXYGEN_SPECIES	62	0.38887084	1.35604	0.049399197	0.250758	1.0	526
GOBP_POSITIVE_REGULATION_OF_MONOATOMIC_ION_TRANSPORT	44	0.4159782	1.35531	0.06793478	0.25107872	1.0	1052
HALLMARK_UV_RESPONSE_UP	71	0.38270593	1.35423	0.06207827	0.2521089	1.0	527
GOBP_NEUROTRANSMITTER_SECRETION	30	0.44929603	1.35386	0.10977443	0.25174046	1.0	257
GOBP_PROTEIN_LOCALIZATION_TO_CELL_PERIPHERY	123	0.351814	1.35065	0.03787879	0.2568307	1.0	1001
GOBP_POSITIVE_REGULATION_OF_AUTOPHAGY	39	0.42438266	1.34984	0.07375886	0.25728804	1.0	1015
GOBP_REGULATION_OF_PROTEOLYSIS	176	0.33639145	1.34812	0.02294686	0.25952992	1.0	681
GOBP_LAMELLIPODIUM_ORGANIZATION	41	0.40633553	1.34708	0.09024745	0.26042107	1.0	1325
GOBP_REGULATION_OF_PROTEIN_CONTAINING_COMPLEX_ASSEMBLY	161	0.3399841	1.3469	0.023839397	0.25973883	1.0	1120
GOBP_RESPONSE_TO_TOXIC_SUBSTANCE	74	0.37801528	1.34528	0.06469002	0.2618504	1.0	435
KEGG_CHRONIC_MYELOID_LEUKEMIA	27	0.4546874	1.34307	0.096296296	0.2649979	1.0	1115
GOBP_CELLULAR_HOMEOSTASIS	196	0.3259534	1.34174	0.026829269	0.26667932	1.0	502
GOBP_REGULATION_OF_NEURON_APOPTOTIC_PROCESS	56	0.39534652	1.34114	0.073305674	0.26667652	1.0	1359
GOBP_POSITIVE_REGULATION_OF_ESTABLISHMENT_OF_PROTEIN_LOCALIZATION	110	0.35291034	1.34064	0.032258064	0.26658264	1.0	995
GOBP_COLUMNAR_CUBOIDAL_EPITHELIAL_CELL_DIFFERENTIATION	26	0.46151534	1.34063	0.088495575	0.2655199	1.0	1359
GOBP_POSTSYNAPSE_ORGANIZATION	42	0.41372445	1.33959	0.0942029	0.26641625	1.0	799
GOBP_BIOLOGICAL_PROCESS_INVOLVED_IN_SYMBIOTIC_INTERACTION	99	0.36106667	1.3392	0.05319149	0.2660757	1.0	681
GOBP_POSITIVE_REGULATION_OF_PHOSPHATIDYLINOSITOL_3_KINASE_PROTEIN_KINASE_B_SIGNAL_TRANSDUCTION	31	0.4474239	1.33817	0.095513746	0.26694086	1.0	814
GOBP_POSITIVE_REGULATION_OF_KINASE_ACTIVITY	56	0.3939098	1.33795	0.059805285	0.26627624	1.0	823
HALLMARK_KRAS_SIGNALING_UP	27	0.45291	1.33743	0.10846954	0.26620886	1.0	432
GOBP_POSITIVE_REGULATION_OF_CELLULAR_CATABOLIC_PROCESS	51	0.39711735	1.33382	0.0971831	0.27208602	1.0	1015
GOBP_NEGATIVE_REGULATION_OF_CATABOLIC_PROCESS	111	0.35110778	1.33361	0.038314175	0.27144164	1.0	575
KEGG_OOCYTE_MEIOSIS	37	0.42103717	1.33337	0.08664773	0.27079067	1.0	1070
GOBP_REGULATION_OF_ACTOMYOSIN_STRUCTURE_ORGANIZATION	33	0.43319842	1.33277	0.08096591	0.27091578	1.0	974
GOBP_DEVELOPMENTAL_GROWTH	137	0.34055868	1.33266	0.04187817	0.27006295	1.0	952
GOBP_CELL_CYCLE_PHASE_TRANSITION	138	0.33766127	1.33227	0.05067985	0.26969525	1.0	680
GOBP_POSITIVE_REGULATION_OF_PROTEIN_CATABOLIC_PROCESS	66	0.37546933	1.33136	0.06684857	0.27032733	1.0	638
GOBP_CELL_SURFACE_RECEPTOR_PROTEIN_TYROSINE_KINASE_SIGNALING_PATHWAY	131	0.3406363	1.32861	0.041131105	0.2745742	1.0	1020
GOBP_LEUKOCYTE_PROLIFERATION	55	0.38862222	1.32825	0.08248915	0.27423677	1.0	1053
GOBP_NEGATIVE_REGULATION_OF_MAPK_CASCADE	39	0.41818184	1.32792	0.08695652	0.27376565	1.0	568
GOBP_NEGATIVE_REGULATION_OF_HYDROLASE_ACTIVITY	56	0.38796133	1.3276	0.086834736	0.273318	1.0	828
GOBP_EXPORT_FROM_CELL	198	0.32769623	1.32663	0.03360371	0.2741738	1.0	1014
GOBP_SIGNAL_RELEASE	95	0.3533499	1.32541	0.0596817	0.27558193	1.0	653
GOBP_POSITIVE_REGULATION_OF_UBIQUITIN_DEPENDENT_PROTEIN_CATABOLIC_PROCESS	30	0.4362592	1.32481	0.11111111	0.27572662	1.0	517
GOBP_NEGATIVE_REGULATION_OF_MONOATOMIC_ION_TRANSPORT	26	0.45324418	1.31969	0.116519175	0.28458434	1.0	1056
GOBP_ENDOSOME_ORGANIZATION	49	0.39954796	1.31952	0.08045977	0.28379115	1.0	1059
GOBP_ORGANELLE_DISASSEMBLY	67	0.37478074	1.31769	0.08198924	0.28632915	1.0	1047
GOBP_STEM_CELL_PROLIFERATION	29	0.4353292	1.31608	0.10628743	0.2885327	1.0	1500
GOBP_REGULATION_OF_RESPONSE_TO_ENDOPLASMIC_RETICULUM_STRESS	35	0.4201406	1.31571	0.11739746	0.2881369	1.0	256
GOBP_REGULATION_OF_PROTEIN_TRANSPORT	126	0.33869663	1.31256	0.043256998	0.2934445	1.0	666
GOBP_MUSCLE_SYSTEM_PROCESS	106	0.34509298	1.3114	0.063719116	0.2947861	1.0	903
GOBP_INTRACELLULAR_RECEPTOR_SIGNALING_PATHWAY	111	0.34431347	1.31093	0.055482168	0.29472893	1.0	1018
GOBP_POSITIVE_REGULATION_OF_MONOATOMIC_ION_TRANSMEMBRANE_TRANSPORT	33	0.42314333	1.31087	0.0981241	0.29375452	1.0	1052
GOBP_REGULATION_OF_ACTIN_FILAMENT_BUNDLE_ASSEMBLY	36	0.42273083	1.31017	0.09738372	0.29400504	1.0	974
GOBP_RESPONSE_TO_MECHANICAL_STIMULUS	51	0.3873553	1.30848	0.10364146	0.29640839	1.0	925
GOBP_INTRINSIC_APOPTOTIC_SIGNALING_PATHWAY_IN_RESPONSE_TO_OXIDATIVE_STRESS	28	0.43609157	1.30809	0.11816839	0.29620636	1.0	681
GOBP_CHROMOSOME_LOCALIZATION	42	0.4066704	1.30726	0.108308606	0.29686794	1.0	1059
HALLMARK_P53_PATHWAY	63	0.37675172	1.30536	0.10142857	0.2997422	1.0	755
GOBP_POSITIVE_REGULATION_OF_ERK1_AND_ERK2_CASCADE	37	0.4143247	1.30499	0.095714286	0.29947367	1.0	921
GOBP_CHROMOSOME_SEGREGATION	121	0.3360585	1.30403	0.060225848	0.30042055	1.0	1059
GOBP_MITOTIC_CELL_CYCLE_PHASE_TRANSITION	112	0.3436241	1.30261	0.066313	0.30239123	1.0	1021
GOBP_T_CELL_RECEPTOR_SIGNALING_PATHWAY	30	0.42974508	1.30218	0.123880595	0.30219117	1.0	399
GOBP_CELLULAR_RESPONSE_TO_ABIOTIC_STIMULUS	105	0.3395288	1.30216	0.056628056	0.30116674	1.0	364
GOBP_ORGAN_GROWTH	28	0.43876928	1.30119	0.13960546	0.30203268	1.0	933
GOBP_POSITIVE_REGULATION_OF_MACROAUTOPHAGY	28	0.4368618	1.30069	0.13561848	0.30201152	1.0	982
GOBP_RESPONSE_TO_GROWTH_FACTOR	161	0.32821918	1.2995	0.041412912	0.3034877	1.0	1020
GOBP_REGULATION_OF_RESPONSE_TO_BIOTIC_STIMULUS	134	0.33316258	1.29915	0.054916985	0.30320457	1.0	1020
GOBP_REGULATION_OF_INNATE_IMMUNE_RESPONSE	119	0.33379564	1.29545	0.059872612	0.3099621	1.0	1020
GOBP_REGULATION_OF_INTRINSIC_APOPTOTIC_SIGNALING_PATHWAY	68	0.3626197	1.29541	0.077747986	0.30898538	1.0	410
GOBP_PHAGOCYTOSIS	57	0.37914544	1.29529	0.08389716	0.30819204	1.0	1294
KEGG_ADHERENS_JUNCTION	38	0.4096113	1.29525	0.116691284	0.30722123	1.0	1359
GOBP_MITOTIC_SPINDLE_ASSEMBLY	31	0.42237377	1.29454	0.12063953	0.3075895	1.0	1059
GOBP_EPITHELIAL_CELL_APOPTOTIC_PROCESS	33	0.42001072	1.29447	0.13513513	0.30667937	1.0	964
GOBP_REGULATION_OF_VASCULATURE_DEVELOPMENT	56	0.37324777	1.29446	0.08835904	0.30565742	1.0	1076
GOBP_REGULATION_OF_UBIQUITIN_DEPENDENT_PROTEIN_CATABOLIC_PROCESS	58	0.38098034	1.29422	0.101265825	0.30517358	1.0	517
GOBP_PROTEIN_DEPOLYMERIZATION	50	0.379333	1.29259	0.112375535	0.30733895	1.0	815
GOBP_REGULATION_OF_DEFENSE_RESPONSE	185	0.31826565	1.29224	0.048751485	0.3070042	1.0	1020
GOBP_REGULATION_OF_SISTER_CHROMATID_SEGREGATION	27	0.4372441	1.29105	0.11782477	0.30845147	1.0	0
GOBP_CYTOKINESIS	72	0.3583757	1.29097	0.09739369	0.30760142	1.0	1334
GOBP_REGULATION_OF_G_PROTEIN_COUPLED_RECEPTOR_SIGNALING_PATHWAY	28	0.43646896	1.29053	0.14076246	0.30743635	1.0	1465
GOBP_RESPONSE_TO_HYDROGEN_PEROXIDE	37	0.40428156	1.2903	0.11686391	0.30693543	1.0	478
GOBP_REGULATION_OF_CATION_CHANNEL_ACTIVITY	26	0.43927363	1.28585	0.14434524	0.31501114	1.0	1042
GOBP_SPINDLE_ASSEMBLY	50	0.38235545	1.28178	0.12292818	0.32255593	1.0	1059
GOBP_VESICLE_MEDIATED_TRANSPORT_TO_THE_PLASMA_MEMBRANE	65	0.36605406	1.27896	0.1076716	0.3276857	1.0	1143
GOBP_POSITIVE_REGULATION_OF_CELLULAR_COMPONENT_BIOGENESIS	160	0.32061344	1.27857	0.06004902	0.3275971	1.0	1169
GOBP_PLASMA_MEMBRANE_ORGANIZATION	48	0.37772346	1.27795	0.1177305	0.32782057	1.0	1143
GOBP_RHO_PROTEIN_SIGNAL_TRANSDUCTION	37	0.40844047	1.27524	0.14714286	0.33255926	1.0	974
GOBP_NEGATIVE_REGULATION_OF_MOLECULAR_FUNCTION	188	0.3162788	1.2751	0.056831922	0.33182976	1.0	901
GOBP_MULTIVESICULAR_BODY_SORTING_PATHWAY	25	0.44395125	1.27286	0.14942528	0.3356261	1.0	670
GOBP_INSULIN_RECEPTOR_SIGNALING_PATHWAY	46	0.3902764	1.27203	0.113018595	0.33643636	1.0	1011
GOBP_CELLULAR_RESPONSE_TO_TOXIC_SUBSTANCE	45	0.3947888	1.27108	0.12920593	0.33754137	1.0	435
GOBP_CELLULAR_RESPONSE_TO_INORGANIC_SUBSTANCE	56	0.36555892	1.27051	0.13215259	0.33763924	1.0	478
GOBP_MUSCLE_HYPERTROPHY	25	0.43104422	1.26875	0.15138282	0.34054223	1.0	1397
GOBP_REGULATION_OF_ACTIN_FILAMENT_ORGANIZATION	103	0.33203903	1.26753	0.087173104	0.34230593	1.0	1038
GOBP_HORMONE_MEDIATED_SIGNALING_PATHWAY	61	0.36325988	1.2671	0.11172414	0.3421563	1.0	1011
GOBP_NUCLEAR_CHROMOSOME_SEGREGATION	92	0.34492815	1.26706	0.082655825	0.3411975	1.0	670
GOBP_CELL_PROJECTION_ASSEMBLY	133	0.32377315	1.26705	0.07721519	0.340144	1.0	1348
GOBP_NEGATIVE_REGULATION_OF_PROTEIN_CONTAINING_COMPLEX_ASSEMBLY	62	0.3643645	1.26664	0.13014609	0.34001133	1.0	661
GOBP_POSITIVE_REGULATION_OF_NUCLEOCYTOPLASMIC_TRANSPORT	33	0.4120783	1.26533	0.14494875	0.34165978	1.0	784
GOBP_POSITIVE_REGULATION_OF_PROTEIN_TRANSPORT	80	0.34831932	1.26511	0.10863874	0.34109423	1.0	608
GOBP_PROTEIN_LOCALIZATION_TO_PLASMA_MEMBRANE	104	0.3322124	1.2631	0.08432148	0.34455013	1.0	989
GOBP_MITOTIC_SPINDLE_ORGANIZATION	54	0.37429893	1.26292	0.125	0.3438718	1.0	670
GOBP_RNA_TEMPLATED_DNA_BIOSYNTHETIC_PROCESS	37	0.40194243	1.26174	0.13636364	0.34543633	1.0	1011
GOBP_AUTOPHAGOSOME_MATURATION	26	0.43054378	1.26131	0.17210683	0.34528413	1.0	1059
GOBP_POSITIVE_REGULATION_OF_PROTEOLYSIS_INVOLVED_IN_PROTEIN_CATABOLIC_PROCESS	44	0.3845422	1.26059	0.14586255	0.34575975	1.0	568
GOBP_NEGATIVE_REGULATION_OF_CYTOSKELETON_ORGANIZATION	65	0.35283723	1.26051	0.11369863	0.34488153	1.0	742
KEGG_PURINE_METABOLISM	52	0.3783334	1.25963	0.14538044	0.34585494	1.0	1132
GOBP_REGULATION_OF_DENDRITE_DEVELOPMENT	26	0.433936	1.25899	0.16546762	0.3462368	1.0	1297
GOBP_POSITIVE_REGULATION_OF_INTRACELLULAR_PROTEIN_TRANSPORT	38	0.39416328	1.25876	0.14221556	0.34573466	1.0	995
GOBP_REGULATION_OF_CYSTEINE_TYPE_ENDOPEPTIDASE_ACTIVITY	61	0.36266685	1.25657	0.12827586	0.34959918	1.0	917
GOBP_PROTEIN_MODIFICATION_BY_SMALL_PROTEIN_CONJUGATION	171	0.3157448	1.25579	0.071863584	0.3502976	1.0	986
GOBP_MEMBRANE_FISSION	29	0.41868043	1.2538	0.15797317	0.35373747	1.0	1382
GOBP_REGULATION_OF_LIPID_LOCALIZATION	29	0.4121065	1.25137	0.15835777	0.35832474	1.0	974
GOBP_REGULATION_OF_CELL_SHAPE	42	0.38840201	1.25135	0.14225352	0.35730404	1.0	815
GOBP_LEARNING	26	0.43675548	1.25108	0.17964073	0.3568421	1.0	950
GOBP_REGULATION_OF_MUSCLE_SYSTEM_PROCESS	58	0.36007413	1.2507	0.115226336	0.35660473	1.0	903
HALLMARK_XENOBIOTIC_METABOLISM	73	0.34691757	1.25065	0.13395226	0.35567713	1.0	858
GOBP_REGULATION_OF_CALCIUM_ION_TRANSMEMBRANE_TRANSPORT	34	0.40620145	1.25025	0.14117648	0.35550058	1.0	1074
GOBP_ACTIN_NUCLEATION	27	0.42017132	1.24993	0.17492712	0.35517415	1.0	1294
GOBP_REGULATION_OF_CELL_GROWTH	104	0.33030668	1.24691	0.10899873	0.3609538	1.0	709
GOBP_CYTOPLASMIC_TRANSLATION	131	0.318159	1.24657	0.096129835	0.3607029	1.0	375
GOBP_CELL_PROJECTION_MORPHOGENESIS	146	0.31612432	1.24508	0.08524173	0.36312613	1.0	1297
GOBP_STEROID_HORMONE_MEDIATED_SIGNALING_PATHWAY	54	0.36793292	1.24492	0.14088398	0.36244616	1.0	1011
GOBP_CELL_MORPHOGENESIS_INVOLVED_IN_NEURON_DIFFERENTIATION	120	0.32142338	1.24489	0.10314465	0.3614731	1.0	1297
GOBP_REGULATION_OF_PROTEIN_IMPORT_INTO_NUCLEUS	27	0.42161065	1.24405	0.16129032	0.36218384	1.0	784
GOBP_GOLGI_TO_PLASMA_MEMBRANE_TRANSPORT	29	0.4123396	1.24348	0.1874063	0.362379	1.0	1130
GOBP_NUCLEAR_MEMBRANE_ORGANIZATION	25	0.42227188	1.24266	0.18320611	0.3632522	1.0	1148
GOBP_REGULATION_OF_REPRODUCTIVE_PROCESS	29	0.41218537	1.24154	0.16666667	0.3648876	1.0	314
GOBP_ERK1_AND_ERK2_CASCADE	68	0.34912613	1.24144	0.114640884	0.36406794	1.0	921
GOBP_MICROTUBULE_CYTOSKELETON_ORGANIZATION_INVOLVED_IN_MITOSIS	61	0.35810316	1.24126	0.12898937	0.3634668	1.0	811
GOBP_RESPONSE_TO_TRANSFORMING_GROWTH_FACTOR_BETA	69	0.34646118	1.23979	0.13182424	0.365746	1.0	1018
GOBP_SYNAPTIC_SIGNALING	139	0.31399488	1.23856	0.0959596	0.36756283	1.0	1159
GOBP_POSITIVE_REGULATION_OF_PROTEASOMAL_PROTEIN_CATABOLIC_PROCESS	39	0.38593915	1.2375	0.16835994	0.3689817	1.0	568
GOBP_PROTEIN_LOCALIZATION_TO_CELL_JUNCTION	27	0.4127877	1.2369	0.16405135	0.36937717	1.0	1426
GOBP_GLYCOSYL_COMPOUND_METABOLIC_PROCESS	27	0.41901132	1.23618	0.1762963	0.36988094	1.0	667
GOBP_ORGANELLE_FISSION	116	0.3244494	1.23595	0.100253806	0.36936092	1.0	1059
KEGG_GLYCOLYSIS_GLUCONEOGENESIS	35	0.3961647	1.23208	0.18731563	0.3771777	1.0	614
GOBP_ADULT_BEHAVIOR	27	0.42660713	1.23192	0.1884273	0.37655538	1.0	993
GOBP_REGULATION_OF_TRANS_SYNAPTIC_SIGNALING	88	0.3340639	1.23172	0.13217624	0.3758977	1.0	1210
KEGG_CELL_CYCLE	36	0.3884252	1.23163	0.18035191	0.37505904	1.0	1269
GOBP_AXON_DEVELOPMENT	95	0.32877767	1.23031	0.12857144	0.37691483	1.0	1126
GOBP_REGULATION_OF_IMMUNE_RESPONSE	192	0.3018978	1.2301	0.08323134	0.37628126	1.0	1030
GOBP_POSITIVE_REGULATION_OF_DEVELOPMENTAL_GROWTH	31	0.40339082	1.22919	0.19130434	0.37733608	1.0	950
GOBP_MEMBRANE_FUSION	62	0.35653946	1.22845	0.15524475	0.37801453	1.0	1192
GOBP_CELL_KILLING	42	0.3763829	1.22766	0.17732558	0.37873936	1.0	888
GOBP_G_PROTEIN_COUPLED_RECEPTOR_SIGNALING_PATHWAY	84	0.33231318	1.22742	0.1352459	0.3782561	1.0	999
GOBP_SINGLE_FERTILIZATION	31	0.40565833	1.22706	0.17221418	0.37803492	1.0	753
GOBP_PROCESS_UTILIZING_AUTOPHAGIC_MECHANISM	199	0.30247593	1.22626	0.07701284	0.37871337	1.0	1059
GOBP_RESPONSE_TO_KETONE	65	0.3569293	1.22526	0.16733068	0.379979	1.0	964
GOBP_CELL_GROWTH	122	0.31753665	1.22433	0.11742424	0.3809986	1.0	638
GOBP_RESPONSE_TO_LEUKEMIA_INHIBITORY_FACTOR	33	0.39921138	1.2243	0.19817074	0.38003218	1.0	1526
GOBP_POSITIVE_REGULATION_OF_EXOCYTOSIS	27	0.4106992	1.22418	0.18409425	0.3792479	1.0	670
GOBP_REGULATION_OF_RESPONSE_TO_CYTOKINE_STIMULUS	38	0.38982975	1.22383	0.16143498	0.37898073	1.0	1133
HALLMARK_ANDROGEN_RESPONSE	37	0.38487226	1.22197	0.1994382	0.3820561	1.0	683
GOBP_PROTEIN_DEPHOSPHORYLATION	63	0.35191295	1.22022	0.15477793	0.3851217	1.0	1092
GOBP_RESPONSE_TO_OXYGEN_LEVELS	86	0.3309209	1.21965	0.13770053	0.38532278	1.0	1053
GOBP_POSITIVE_REGULATION_OF_PROTEIN_SERINE_THREONINE_KINASE_ACTIVITY	29	0.41268796	1.2186	0.18276374	0.38666525	1.0	1101
GOBP_SYNAPTIC_VESICLE_RECYCLING	29	0.40334004	1.21841	0.21524663	0.38605732	1.0	1069
GOBP_REGULATION_OF_INSULIN_RECEPTOR_SIGNALING_PATHWAY	28	0.41792995	1.21756	0.2035928	0.38705242	1.0	964
GOBP_EXOCYTOSIS	95	0.3295078	1.21719	0.14819759	0.38688558	1.0	766
GOBP_CELLULAR_RESPONSE_TO_ORGANIC_CYCLIC_COMPOUND	151	0.30715436	1.21589	0.106617644	0.3887617	1.0	955
GOBP_REGULATION_OF_GROWTH	143	0.30864063	1.21555	0.11558442	0.38858894	1.0	676
GOBP_INTRACELLULAR_ESTROGEN_RECEPTOR_SIGNALING_PATHWAY	27	0.4106992	1.2138	0.17220543	0.39165854	1.0	268
GOBP_POTASSIUM_ION_TRANSPORT	32	0.39307964	1.21365	0.19325154	0.39098907	1.0	1052
GOBP_POSITIVE_REGULATION_OF_PROGRAMMED_CELL_DEATH	140	0.3077595	1.21302	0.12342569	0.39144602	1.0	917
GOBP_REGULATION_OF_APOPTOTIC_SIGNALING_PATHWAY	122	0.31352842	1.21282	0.12547529	0.3908887	1.0	792
GOBP_CELL_CYCLE_G2_M_PHASE_TRANSITION	34	0.38991246	1.20974	0.19884726	0.39701816	1.0	986
GOBP_REGULATION_OF_LEUKOCYTE_PROLIFERATION	39	0.38654575	1.20968	0.19350283	0.3961588	1.0	1053
GOBP_PROTEASOME_MEDIATED_UBIQUITIN_DEPENDENT_PROTEIN_CATABOLIC_PROCESS	126	0.31563342	1.20963	0.11944091	0.39527184	1.0	1477
GOBP_REGULATION_OF_PEPTIDASE_ACTIVITY	85	0.32813418	1.20563	0.1494709	0.4034003	1.0	917
GOBP_ERBB_SIGNALING_PATHWAY	41	0.378095	1.20447	0.18513323	0.4050356	1.0	1011
GOBP_VESICLE_BUDDING_FROM_MEMBRANE	51	0.36214572	1.20446	0.17832647	0.40402597	1.0	1218
GOBP_PYRUVATE_METABOLIC_PROCESS	48	0.36509413	1.20348	0.17927171	0.40551558	1.0	310
KEGG_AMINOACYL_TRNA_BIOSYNTHESIS	28	0.40695384	1.20313	0.21645021	0.40529457	1.0	1436
GOBP_CELLULAR_KETONE_METABOLIC_PROCESS	47	0.36396635	1.20311	0.18975069	0.4043307	1.0	449
GOBP_HORMONE_TRANSPORT	61	0.35280675	1.19995	0.18892045	0.41061687	1.0	879
GOBP_NEGATIVE_REGULATION_OF_NEURON_APOPTOTIC_PROCESS	38	0.37703177	1.19861	0.21720117	0.41275173	1.0	1359
GOBP_LOCOMOTORY_BEHAVIOR	42	0.37045297	1.19587	0.21037464	0.4180322	1.0	554
GOBP_MYELOID_CELL_HOMEOSTASIS	51	0.35410067	1.1954	0.20675105	0.41803297	1.0	513
GOBP_TELOMERE_MAINTENANCE_VIA_TELOMERE_LENGTHENING	40	0.37370196	1.19536	0.21366279	0.4170517	1.0	1011
KEGG_ANTIGEN_PROCESSING_AND_PRESENTATION	26	0.4133138	1.19529	0.22270742	0.41618538	1.0	215
HALLMARK_CHOLESTEROL_HOMEOSTASIS	27	0.40608904	1.195	0.22205207	0.41584554	1.0	595
KEGG_FC_GAMMA_R_MEDIATED_PHAGOCYTOSIS	36	0.37869522	1.1942	0.2119013	0.41682553	1.0	1325
GOBP_CELL_DIVISION	189	0.29405597	1.19199	0.117717005	0.42109776	1.0	1338
GOBP_NEGATIVE_REGULATION_OF_LOCOMOTION	78	0.3276556	1.19141	0.18158236	0.4215093	1.0	950
GOBP_REGULATION_OF_EXOCYTOSIS	49	0.35465664	1.19051	0.21104816	0.42260873	1.0	978
GOBP_CELLULAR_RESPONSE_TO_RADIATION	56	0.3513339	1.19026	0.18472221	0.4221626	1.0	109
KEGG_LEUKOCYTE_TRANSENDOTHELIAL_MIGRATION	41	0.37214077	1.19017	0.20926966	0.4213289	1.0	965
GOBP_REGULATION_OF_ACTIN_FILAMENT_BASED_PROCESS	135	0.30828342	1.19006	0.16145182	0.42056036	1.0	923
GOBP_POSITIVE_REGULATION_OF_CATALYTIC_ACTIVITY	197	0.29041854	1.18907	0.12796208	0.42179945	1.0	985
GOBP_MITOTIC_CYTOKINESIS	38	0.3796984	1.18879	0.2170088	0.4214611	1.0	1059
GOBP_NEGATIVE_REGULATION_OF_ORGANELLE_ORGANIZATION	124	0.308559	1.18847	0.15581098	0.42118275	1.0	742
GOBP_CYTOKINE_PRODUCTION	148	0.2991757	1.18833	0.14250913	0.42051283	1.0	917
GOBP_ENZYME_LINKED_RECEPTOR_PROTEIN_SIGNALING_PATHWAY	195	0.29281285	1.18818	0.13532934	0.41984826	1.0	1020
GOBP_APOPTOTIC_SIGNALING_PATHWAY	183	0.29373032	1.18595	0.1337278	0.42415112	1.0	906
GOBP_CYTOKINE_MEDIATED_SIGNALING_PATHWAY	80	0.3227912	1.18297	0.17700258	0.43042648	1.0	1020
GOBP_NERVOUS_SYSTEM_PROCESS	157	0.2999124	1.18237	0.15188335	0.43082786	1.0	1035
GOBP_MYELOID_LEUKOCYTE_ACTIVATION	36	0.38125616	1.18198	0.22695035	0.43073726	1.0	774
GOBP_ESTABLISHMENT_OF_ORGANELLE_LOCALIZATION	170	0.29438698	1.18197	0.1414392	0.42973596	1.0	1110
GOBP_VACUOLE_ORGANIZATION	74	0.33096752	1.18102	0.17972973	0.43107602	1.0	1059
GOBP_REGULATION_OF_CELL_ACTIVATION	102	0.31159946	1.18092	0.17810026	0.430232	1.0	1053
GOBP_CELLULAR_RESPONSE_TO_CARBOHYDRATE_STIMULUS	40	0.36882827	1.17909	0.21531792	0.433517	1.0	1073
GOBP_REGULATION_OF_HYDROLASE_ACTIVITY	172	0.2933563	1.17748	0.1511772	0.43618792	1.0	985
GOBP_REGULATION_OF_CYSTEINE_TYPE_ENDOPEPTIDASE_ACTIVITY_INVOLVED_IN_APOPTOTIC_PROCESS	54	0.34568456	1.17455	0.21389645	0.4421457	1.0	917
GOBP_POLYOL_METABOLIC_PROCESS	26	0.40308923	1.17151	0.22727273	0.44817525	1.0	620
GOBP_REGULATION_OF_NUCLEOCYTOPLASMIC_TRANSPORT	57	0.34291556	1.17074	0.23731138	0.44897202	1.0	796
GOBP_REGULATION_OF_PHAGOCYTOSIS	25	0.4006803	1.1704	0.24663678	0.44883502	1.0	1278
GOBP_REGULATION_OF_PROTEIN_CONTAINING_COMPLEX_DISASSEMBLY	51	0.34998983	1.16869	0.22758621	0.45198303	1.0	815
GOBP_NEGATIVE_REGULATION_OF_CELL_POPULATION_PROLIFERATION	141	0.29879394	1.16857	0.16995074	0.45122823	1.0	823
GOBP_POSITIVE_REGULATION_OF_VASCULATURE_DEVELOPMENT	27	0.39415577	1.16734	0.24441132	0.45324895	1.0	1500
GOBP_POSITIVE_REGULATION_OF_PROTEIN_SECRETION	37	0.36969003	1.16674	0.23816568	0.45368022	1.0	603
GOBP_PROTEASOMAL_PROTEIN_CATABOLIC_PROCESS	167	0.29053876	1.16619	0.15529412	0.4539991	1.0	1477
GOBP_AMINO_ACID_BIOSYNTHETIC_PROCESS	35	0.37593877	1.16552	0.25475842	0.45449904	1.0	256
GOBP_FERTILIZATION	38	0.36614034	1.16498	0.25882354	0.45491052	1.0	753
GOBP_REGULATION_OF_ANATOMICAL_STRUCTURE_SIZE	130	0.30101743	1.16417	0.17319848	0.45579	1.0	815
GOBP_VACUOLAR_TRANSPORT	61	0.33473602	1.16334	0.23045267	0.45673102	1.0	782
GOBP_REGULATION_OF_MITOCHONDRION_ORGANIZATION	51	0.3460102	1.16261	0.23646724	0.45758915	1.0	681
GOBP_BLOOD_VESSEL_MORPHOGENESIS	127	0.29850563	1.16193	0.17955112	0.4581647	1.0	950
GOBP_REGULATION_OF_LAMELLIPODIUM_ORGANIZATION	26	0.40259823	1.16131	0.26530612	0.45860785	1.0	1325
GOBP_ENDOSOMAL_TRANSPORT	125	0.3019401	1.16115	0.18112245	0.45790407	1.0	864
GOBP_PROTEIN_CONTAINING_COMPLEX_DISASSEMBLY	113	0.30266336	1.15953	0.19309463	0.4606705	1.0	1059
GOBP_MUSCLE_CONTRACTION	84	0.31169394	1.15816	0.19113573	0.4629003	1.0	903
KEGG_PROSTATE_CANCER	26	0.3999274	1.15757	0.26928896	0.4633529	1.0	1274
GOBP_PROTEIN_AUTOPHOSPHORYLATION	38	0.3643195	1.15661	0.23641704	0.46472937	1.0	915
GOBP_ORGANIC_ACID_TRANSPORT	57	0.3372276	1.15654	0.24663073	0.46385574	1.0	829
GOBP_NEGATIVE_REGULATION_OF_RESPONSE_TO_BIOTIC_STIMULUS	33	0.37526798	1.15584	0.24507043	0.46454737	1.0	1148
GOBP_POSITIVE_REGULATION_OF_DEFENSE_RESPONSE	117	0.3022797	1.15402	0.18718593	0.46781835	1.0	1020
GOBP_REGULATION_OF_CELLULAR_RESPONSE_TO_STRESS	180	0.28570074	1.15361	0.16974169	0.46783423	1.0	467
GOBP_POSITIVE_REGULATION_OF_RESPONSE_TO_EXTERNAL_STIMULUS	146	0.29615974	1.15276	0.19756098	0.46895424	1.0	1020
GOBP_SMALL_MOLECULE_BIOSYNTHETIC_PROCESS	168	0.28650454	1.15261	0.17348203	0.46826747	1.0	614
GOBP_CELLULAR_RESPONSE_TO_PEPTIDE_HORMONE_STIMULUS	103	0.30858278	1.15241	0.21143617	0.4676703	1.0	1011
GOBP_POST_GOLGI_VESICLE_MEDIATED_TRANSPORT	51	0.34309343	1.15185	0.24113475	0.46791106	1.0	1180
GOBP_HEART_DEVELOPMENT	121	0.30020124	1.15141	0.18855657	0.46795976	1.0	969
GOBP_MUSCLE_TISSUE_DEVELOPMENT	92	0.31169692	1.14917	0.21243523	0.4723123	1.0	1014
GOBP_REGULATION_OF_NEUROGENESIS	78	0.31579193	1.14872	0.236911	0.47239107	1.0	1090
GOBP_REGULATION_OF_LIPID_TRANSPORT	25	0.39288485	1.14797	0.25968435	0.4732614	1.0	1181
GOBP_CELLULAR_COMPONENT_ASSEMBLY_INVOLVED_IN_MORPHOGENESIS	34	0.36939585	1.14681	0.27696794	0.47495392	1.0	578
GOBP_ORGANIC_HYDROXY_COMPOUND_TRANSPORT	44	0.35240525	1.14651	0.26732674	0.47463617	1.0	1089
GOBP_CILIUM_ORGANIZATION	61	0.32809135	1.14605	0.26293707	0.4747212	1.0	1295
GOBP_MAINTENANCE_OF_PROTEIN_LOCATION	31	0.37517175	1.14561	0.26791278	0.47475082	1.0	989
GOBP_DEPHOSPHORYLATION	77	0.31921417	1.14303	0.23056653	0.48022625	1.0	1092
GOBP_POSITIVE_REGULATION_OF_LOCOMOTION	140	0.29016268	1.14257	0.20314547	0.4803471	1.0	917
GOBP_SYMBIONT_ENTRY_INTO_HOST	44	0.34846112	1.14166	0.2733813	0.4815727	1.0	379
GOBP_REGULATION_OF_MUSCLE_CONTRACTION	40	0.35528588	1.14072	0.26950353	0.48282257	1.0	269
GOBP_NEGATIVE_REGULATION_OF_DEFENSE_RESPONSE	56	0.3330704	1.14066	0.25314686	0.48194095	1.0	1148
GOBP_PROTEIN_LOCALIZATION_TO_VACUOLE	31	0.37436184	1.1399	0.2833828	0.48282415	1.0	978
GOBP_POSITIVE_REGULATION_OF_RNA_SPLICING	32	0.37605146	1.13963	0.26099706	0.4824311	1.0	679
GOBP_AMINO_ACID_ACTIVATION	29	0.38182202	1.13903	0.2701909	0.48273402	1.0	1436
GOBP_RESPONSE_TO_ESTRADIOL	32	0.37159953	1.13845	0.25578034	0.48315802	1.0	314
GOBP_REGULATION_OF_ENDOCYTOSIS	84	0.3095079	1.13799	0.24702774	0.4833726	1.0	999
GOBP_POSITIVE_REGULATION_OF_RESPONSE_TO_BIOTIC_STIMULUS	98	0.30459607	1.13684	0.22593068	0.48521215	1.0	1020
GOBP_REGULATION_OF_CELL_CYCLE_PHASE_TRANSITION	106	0.29890546	1.13655	0.2320955	0.48486918	1.0	823
GOBP_SENSORY_PERCEPTION	57	0.33085707	1.13431	0.26849315	0.48923695	1.0	955
GOBP_REGULATION_OF_CYTOKINESIS	26	0.38434416	1.13214	0.2837633	0.49353147	1.0	1331
GOBP_MITOTIC_CELL_CYCLE_CHECKPOINT_SIGNALING	33	0.36745036	1.13142	0.2888563	0.49429172	1.0	570
GOBP_POSITIVE_REGULATION_OF_TRANSMEMBRANE_TRANSPORT	49	0.3393751	1.13115	0.27503526	0.49381265	1.0	1103
GOBP_MUSCLE_ORGAN_DEVELOPMENT	71	0.31456593	1.13085	0.24966443	0.4934951	1.0	1014
GOBP_POSITIVE_REGULATION_OF_CATABOLIC_PROCESS	168	0.28299242	1.12935	0.21393643	0.49603316	1.0	1015
GOBP_NEGATIVE_REGULATION_OF_CELL_DEVELOPMENT	35	0.35823867	1.12837	0.28296295	0.49749553	1.0	547
GOBP_NEGATIVE_REGULATION_OF_PROTEIN_POLYMERIZATION	41	0.3454786	1.12831	0.2948718	0.49663198	1.0	815
GOBP_AXO_DENDRITIC_TRANSPORT	33	0.36271423	1.12779	0.2761628	0.4968998	1.0	1004
GOBP_REGULATION_OF_CELL_DEVELOPMENT	170	0.28103864	1.12711	0.21007371	0.49762937	1.0	1090
GOBP_NEURON_MIGRATION	31	0.37482437	1.12627	0.29357797	0.49874237	1.0	929
GOBP_LYSOSOMAL_TRANSPORT	49	0.33446652	1.1255	0.2684284	0.49954963	1.0	782
GOBP_RECEPTOR_MEDIATED_ENDOCYTOSIS	74	0.31806937	1.12486	0.25603217	0.5001114	1.0	839
GOBP_VIRAL_LIFE_CYCLE	114	0.29684216	1.1244	0.24393359	0.50028276	1.0	703
GOBP_REGULATION_OF_LYMPHOCYTE_ACTIVATION	86	0.30444503	1.1228	0.26092714	0.5031076	1.0	1053
GOBP_PROTEIN_LOCALIZATION_TO_NUCLEUS	135	0.28726524	1.12074	0.24717692	0.5071891	1.0	956
GOBP_REGULATION_OF_CELL_PROJECTION_ASSEMBLY	65	0.32328227	1.1206	0.2943662	0.5065631	1.0	1269
GOBP_MICROTUBULE_BASED_TRANSPORT	57	0.32778674	1.11978	0.27335164	0.5075981	1.0	651
GOBP_CYTOSKELETON_DEPENDENT_CYTOKINESIS	52	0.33194703	1.11862	0.29019073	0.50945556	1.0	1204
GOBP_CELLULAR_RESPONSE_TO_STARVATION	47	0.33636382	1.11687	0.29246676	0.5127795	1.0	1047
GOBP_PROTEIN_POLYUBIQUITINATION	56	0.3245356	1.11478	0.27718833	0.516971	1.0	459
GOBP_NEGATIVE_REGULATION_OF_CELLULAR_CATABOLIC_PROCESS	25	0.38323435	1.11468	0.29777777	0.51619375	1.0	575
GOBP_LAMELLIPODIUM_ASSEMBLY	30	0.36887679	1.11359	0.3038348	0.51784474	1.0	1325
GOBP_HINDBRAIN_DEVELOPMENT	33	0.36319456	1.11324	0.28843337	0.51771307	1.0	676
GOBP_GOLGI_VESICLE_TRANSPORT	139	0.28683972	1.11318	0.23910336	0.5167989	1.0	1218
GOBP_TUBE_MORPHOGENESIS	165	0.2772034	1.11262	0.24548736	0.5171961	1.0	950
GOBP_REGULATION_OF_ATP_DEPENDENT_ACTIVITY	27	0.37718898	1.11161	0.31287426	0.5188062	1.0	700
GOBP_CELLULAR_COMPONENT_DISASSEMBLY	199	0.27344868	1.11099	0.24384525	0.5193305	1.0	1059
GOBP_CELL_CELL_JUNCTION_ORGANIZATION	56	0.32000437	1.11092	0.30068028	0.5184863	1.0	1359
GOBP_CELLULAR_RESPONSE_TO_NITROGEN_COMPOUND	180	0.27780822	1.11029	0.23406863	0.5190393	1.0	1011
KEGG_INSULIN_SIGNALING_PATHWAY	46	0.33690298	1.10911	0.3038348	0.5208596	1.0	1115
GOBP_ORGANIC_ANION_TRANSPORT	68	0.3105992	1.10748	0.30140844	0.52388155	1.0	829
GOBP_APOPTOTIC_MITOCHONDRIAL_CHANGES	42	0.34306878	1.10595	0.29064748	0.526766	1.0	701
GOBP_ERYTHROCYTE_HOMEOSTASIS	43	0.34052834	1.10572	0.29503545	0.5263065	1.0	513
GOBP_CYTOPLASMIC_PATTERN_RECOGNITION_RECEPTOR_SIGNALING_PATHWAY	50	0.3249756	1.10532	0.28368795	0.52630377	1.0	1018
GOBP_RESPONSE_TO_WOUNDING	150	0.27822798	1.10422	0.25511432	0.5280028	1.0	941
GOBP_T_CELL_PROLIFERATION	33	0.3552608	1.10391	0.33283803	0.5277518	1.0	425
GOBP_NEGATIVE_REGULATION_OF_CANONICAL_WNT_SIGNALING_PATHWAY	26	0.37348595	1.1037	0.3245997	0.52719384	1.0	1359
GOBP_HOMEOSTASIS_OF_NUMBER_OF_CELLS	74	0.30631536	1.10263	0.2994429	0.52877414	1.0	513
GOBP_NUCLEOBASE_METABOLIC_PROCESS	25	0.37923354	1.10182	0.30312034	0.5296874	1.0	613
GOBP_EPITHELIAL_CELL_DIFFERENTIATION	165	0.27861422	1.10167	0.25985223	0.5290346	1.0	933
GOBP_ACTIVATION_OF_INNATE_IMMUNE_RESPONSE	83	0.29927385	1.10131	0.2934927	0.52887744	1.0	1020
GOBP_REGULATION_OF_CELL_CYCLE_PROCESS	187	0.27217543	1.10086	0.25179857	0.5289464	1.0	1007
KEGG_ERBB_SIGNALING_PATHWAY	30	0.36339206	1.09788	0.30229226	0.5355149	1.0	1323
GOBP_REGULATION_OF_RECEPTOR_MEDIATED_ENDOCYTOSIS	36	0.35094628	1.09671	0.3313783	0.53730434	1.0	789
GOBP_REGULATION_OF_DNA_BIOSYNTHETIC_PROCESS	39	0.3424601	1.09615	0.3309958	0.5376857	1.0	1014
GOBP_ENDOCYTIC_RECYCLING	37	0.34604213	1.09585	0.33042213	0.5373738	1.0	558
GOBP_HEART_PROCESS	54	0.33246636	1.0949	0.32102272	0.53866047	1.0	1348
GOBP_REGULATION_OF_MONONUCLEAR_CELL_MIGRATION	32	0.356085	1.09291	0.3460972	0.54263854	1.0	1011
GOBP_ESTABLISHMENT_OF_PROTEIN_LOCALIZATION_TO_PLASMA_MEMBRANE	27	0.36869997	1.09272	0.32763976	0.5420818	1.0	1130
HALLMARK_IL2_STAT5_SIGNALING	53	0.32541856	1.09236	0.3270525	0.54191774	1.0	742
GOBP_NEGATIVE_REGULATION_OF_CELL_CELL_ADHESION	33	0.35049123	1.09217	0.32507288	0.5413752	1.0	996
HALLMARK_MYOGENESIS	56	0.31909704	1.09094	0.31392047	0.5434019	1.0	687
GOBP_REGULATION_OF_MEMBRANE_PERMEABILITY	27	0.379092	1.09069	0.35285053	0.5430431	1.0	701
KEGG_LONG_TERM_POTENTIATION	30	0.3620895	1.09014	0.32173914	0.5434583	1.0	1115
GOBP_ACTIN_POLYMERIZATION_OR_DEPOLYMERIZATION	76	0.30057684	1.08989	0.30040595	0.5429995	1.0	1248
KEGG_TIGHT_JUNCTION	53	0.3200275	1.08934	0.31717452	0.5433271	1.0	1541
GOBP_REGULATION_OF_T_CELL_ACTIVATION	69	0.3102787	1.08793	0.32032302	0.545767	1.0	1053
KEGG_NATURAL_KILLER_CELL_MEDIATED_CYTOTOXICITY	26	0.37132207	1.08653	0.34948605	0.5481549	1.0	1115
HALLMARK_ESTROGEN_RESPONSE_LATE	60	0.31146765	1.08605	0.30165288	0.54832685	1.0	175
GOBP_REGULATION_OF_TRANSLATION	172	0.2715096	1.08595	0.2874109	0.5475457	1.0	1307
GOBP_REGULATION_OF_CELL_CYCLE_G1_S_PHASE_TRANSITION	52	0.32726598	1.08587	0.34848484	0.5467273	1.0	823
GOBP_PLACENTA_DEVELOPMENT	41	0.3379767	1.08537	0.34132582	0.5469093	1.0	438
GOBP_REGULATION_OF_CELL_MORPHOGENESIS	73	0.30138418	1.08435	0.3089431	0.54842234	1.0	815
GOBP_RESPONSE_TO_ALKALOID	26	0.3723943	1.08389	0.37755102	0.5485061	1.0	964
GOBP_REGENERATION	54	0.32419482	1.08378	0.3533424	0.5477367	1.0	823
GOBP_REGULATION_OF_CHROMOSOME_SEGREGATION	32	0.35059765	1.08321	0.34156978	0.5482737	1.0	0
GOBP_EPIDERMAL_GROWTH_FACTOR_RECEPTOR_SIGNALING_PATHWAY	31	0.35752207	1.08304	0.35555556	0.54768765	1.0	978
GOBP_REGULATION_OF_EPITHELIAL_CELL_DIFFERENTIATION	31	0.3530894	1.08282	0.34684685	0.54724234	1.0	1078
GOBP_TAXIS	82	0.29544297	1.07948	0.31914893	0.5546371	1.0	1025
GOBP_REGULATION_OF_NERVOUS_SYSTEM_DEVELOPMENT	87	0.29120436	1.07835	0.3219448	0.55644876	1.0	1090
GOBP_REGULATION_OF_PROTEIN_DEPOLYMERIZATION	39	0.3372659	1.07785	0.37212643	0.5566115	1.0	815
GOBP_CELLULAR_RESPONSE_TO_INSULIN_STIMULUS	78	0.299387	1.07688	0.32249323	0.5580576	1.0	1135
GOBP_RESPONSE_TO_PEPTIDE_HORMONE	135	0.27932674	1.07455	0.32515338	0.5629615	1.0	1011
HALLMARK_FATTY_ACID_METABOLISM	85	0.29452217	1.07368	0.3175853	0.56407773	1.0	428
GOBP_VESICLE_LOCALIZATION	79	0.29517162	1.07295	0.3392613	0.5649898	1.0	1004
GOBP_REGULATION_OF_SECRETION	125	0.27964282	1.07106	0.33756346	0.5686506	1.0	1006
GOBP_POSITIVE_REGULATION_OF_SMALL_MOLECULE_METABOLIC_PROCESS	29	0.3595115	1.07042	0.37249285	0.5691134	1.0	988
GOBP_DEVELOPMENTAL_MATURATION	68	0.30176732	1.06981	0.34221038	0.5696546	1.0	568
GOBP_PROTEIN_HOMOOLIGOMERIZATION	48	0.3189247	1.06734	0.37114847	0.5748835	1.0	670
HALLMARK_PEROXISOME	41	0.3308358	1.0673	0.3613793	0.5739794	1.0	662
GOBP_LIPID_LOCALIZATION	95	0.28821123	1.06519	0.34974748	0.5782446	1.0	782
GOBP_AUTOPHAGOSOME_ORGANIZATION	33	0.34433818	1.06482	0.36151603	0.57815576	1.0	1205
GOBP_VASCULATURE_DEVELOPMENT	152	0.26747975	1.06309	0.33459595	0.5814079	1.0	1025
GOBP_POSITIVE_REGULATION_OF_BINDING	36	0.336428	1.06224	0.38046646	0.58246243	1.0	1014
GOBP_INSULIN_SECRETION	40	0.33169064	1.06191	0.38616714	0.5823103	1.0	855
GOBP_NEURON_APOPTOTIC_PROCESS	74	0.29728758	1.06031	0.3691275	0.5852857	1.0	1359
GOBP_TUMOR_NECROSIS_FACTOR_SUPERFAMILY_CYTOKINE_PRODUCTION	37	0.33566242	1.06009	0.37445572	0.584823	1.0	917
GOBP_REGULATION_OF_NUCLEAR_DIVISION	25	0.3636822	1.05997	0.38672438	0.5840532	1.0	0
GOBP_T_CELL_ACTIVATION	101	0.28281492	1.05989	0.34536082	0.58323	1.0	425
GOBP_ENDOPLASMIC_RETICULUM_UNFOLDED_PROTEIN_RESPONSE	27	0.36031824	1.05969	0.39517346	0.58269644	1.0	182
KEGG_UBIQUITIN_MEDIATED_PROTEOLYSIS	42	0.32273325	1.05964	0.3541963	0.58177596	1.0	1021
GOBP_REGULATION_OF_MITOTIC_CELL_CYCLE_PHASE_TRANSITION	83	0.2891563	1.05954	0.3519553	0.5809891	1.0	986
GOBP_CELL_CYCLE_G1_S_PHASE_TRANSITION	66	0.30110526	1.05953	0.36712328	0.57998073	1.0	823
GOBP_RESPONSE_TO_NUTRIENT_LEVELS	120	0.2696212	1.05889	0.33068782	0.58052325	1.0	877
GOBP_ORGANIC_ACID_TRANSMEMBRANE_TRANSPORT	28	0.354218	1.05884	0.39175257	0.57963526	1.0	829
GOBP_REGULATION_OF_T_CELL_PROLIFERATION	25	0.36357993	1.05841	0.40294117	0.5796732	1.0	1053
KEGG_PYRUVATE_METABOLISM	27	0.35849088	1.05818	0.38450292	0.57925266	1.0	450
GOBP_ENDOTHELIAL_CELL_DEVELOPMENT	25	0.36995098	1.05645	0.38554215	0.5825936	1.0	1078
GOBP_RESPONSE_TO_ACID_CHEMICAL	42	0.32678497	1.05549	0.38537273	0.5840424	1.0	437
GOBP_LYMPHOCYTE_ACTIVATION	146	0.2662283	1.05542	0.35547355	0.58317214	1.0	449
GOBP_CELL_CELL_JUNCTION_ASSEMBLY	37	0.3293072	1.05495	0.38606676	0.5833863	1.0	1359
GOBP_POSITIVE_REGULATION_OF_IMMUNE_RESPONSE	160	0.26548922	1.05214	0.36600497	0.5895786	1.0	1030
GOBP_MONOATOMIC_ION_TRANSMEMBRANE_TRANSPORT	164	0.2622013	1.05186	0.35092026	0.5892124	1.0	1074
GOBP_NON_MEMBRANE_BOUNDED_ORGANELLE_ASSEMBLY	160	0.2640854	1.05125	0.36363637	0.5896771	1.0	670
GOBP_VITAMIN_METABOLIC_PROCESS	30	0.3483783	1.05087	0.39636913	0.5896015	1.0	735
GOBP_PROTEIN_DNA_COMPLEX_ASSEMBLY	53	0.30921072	1.05021	0.40247253	0.5902575	1.0	803
GOBP_ACTIVATION_OF_IMMUNE_RESPONSE	128	0.27347612	1.04739	0.375	0.5962005	1.0	1020
GOBP_PROTEIN_CONTAINING_COMPLEX_LOCALIZATION	67	0.29796827	1.04653	0.37001374	0.59733826	1.0	596
GOBP_NEGATIVE_REGULATION_OF_TRANSCRIPTION_BY_RNA_POLYMERASE_II	197	0.25569418	1.04488	0.37529692	0.60049003	1.0	1015
GOBP_CARBOHYDRATE_HOMEOSTASIS	55	0.30640155	1.04367	0.3839779	0.60253596	1.0	1073
GOBP_CYTOSKELETON_DEPENDENT_INTRACELLULAR_TRANSPORT	65	0.2974556	1.04258	0.38387978	0.60427177	1.0	950
GOBP_MONOATOMIC_CATION_TRANSPORT	184	0.2572097	1.04091	0.3765133	0.60736126	1.0	484
GOBP_MONONUCLEAR_CELL_MIGRATION	47	0.3178502	1.0409	0.3915493	0.60634756	1.0	1011
GOBP_RESPONSE_TO_ETHANOL	32	0.33600548	1.04064	0.41506648	0.6059749	1.0	964
GOBP_STRIATED_MUSCLE_CONTRACTION	44	0.3210682	1.0382	0.40995607	0.610965	1.0	855
GOBP_L_AMINO_ACID_BIOSYNTHETIC_PROCESS	29	0.34260324	1.03703	0.40634006	0.61291873	1.0	820
GOBP_RESPONSE_TO_ALCOHOL	66	0.2978553	1.03649	0.40237468	0.61316586	1.0	964
GOBP_NEUROMUSCULAR_PROCESS	35	0.33180475	1.03564	0.41604754	0.61415464	1.0	950
GOBP_INTERLEUKIN_6_PRODUCTION	27	0.35059398	1.0321	0.41456166	0.62207705	1.0	1020
GOBP_REGULATION_OF_CELLULAR_RESPONSE_TO_INSULIN_STIMULUS	33	0.3363929	1.03178	0.39595374	0.6219328	1.0	983
GOBP_EPIDERMAL_CELL_DIFFERENTIATION	50	0.3089795	1.03051	0.4138889	0.6242464	1.0	999
GOBP_FATTY_ACID_TRANSPORT	26	0.35178098	1.02977	0.42415318	0.62500376	1.0	829
GOBP_POSITIVE_REGULATION_OF_MRNA_PROCESSING	25	0.3601514	1.02765	0.4261119	0.62926507	1.0	679
GOBP_AXONAL_TRANSPORT	26	0.3561534	1.02675	0.40697673	0.6303772	1.0	447
GOBP_ESTABLISHMENT_OF_PROTEIN_LOCALIZATION_TO_ORGANELLE	187	0.25401366	1.02398	0.41454545	0.63622344	1.0	860
GOBP_REGULATION_OF_ACTIN_FILAMENT_LENGTH	63	0.29379803	1.02355	0.4110512	0.6361279	1.0	742
GOBP_PROTEIN_LOCALIZATION_TO_EXTRACELLULAR_REGION	83	0.27882892	1.02334	0.40053052	0.63565594	1.0	855
GOBP_INTRINSIC_APOPTOTIC_SIGNALING_PATHWAY	111	0.26937982	1.02312	0.4072633	0.6351738	1.0	410
GOBP_POSITIVE_REGULATION_OF_CELL_PROJECTION_ORGANIZATION	89	0.28063866	1.02212	0.42436412	0.6366056	1.0	661
GOBP_POSITIVE_REGULATION_OF_PROTEOLYSIS	103	0.2711127	1.01906	0.43417722	0.64303356	1.0	949
GOBP_RIBOSE_PHOSPHATE_METABOLIC_PROCESS	200	0.25018877	1.01893	0.42907387	0.64235073	1.0	852
GOBP_REGULATION_OF_CELL_CELL_ADHESION	92	0.27405867	1.01855	0.42536327	0.64220417	1.0	1053
GOBP_PEPTIDYL_AMINO_ACID_MODIFICATION	172	0.25226995	1.01717	0.42143726	0.6445129	1.0	1057
GOBP_DNA_BIOSYNTHETIC_PROCESS	60	0.29491112	1.01689	0.4275862	0.6441509	1.0	1026
GOBP_REGULATION_OF_LEUKOCYTE_DIFFERENTIATION	59	0.2953121	1.01641	0.4227528	0.644298	1.0	999
GOBP_REPRODUCTIVE_SYSTEM_DEVELOPMENT	58	0.29304272	1.01601	0.42475387	0.6442754	1.0	787
GOBP_GOLGI_ORGANIZATION	56	0.29856047	1.01537	0.4279661	0.6447559	1.0	1196
GOBP_IMMUNE_RESPONSE_REGULATING_SIGNALING_PATHWAY	114	0.26444468	1.01499	0.42165604	0.6445582	1.0	1020
GOBP_REGULATION_OF_NON_CANONICAL_NF_KAPPAB_SIGNAL_TRANSDUCTION	30	0.3347853	1.01214	0.44428152	0.65062606	1.0	1092
GOBP_REGULATION_OF_CHEMOTAXIS	40	0.3181351	1.0116	0.43669987	0.651025	1.0	1016
GOBP_ACTIN_FILAMENT_DEPOLYMERIZATION	32	0.3335011	1.00825	0.4594203	0.65836805	1.0	923
GOBP_POSITIVE_REGULATION_OF_PLASMA_MEMBRANE_BOUNDED_CELL_PROJECTION_ASSEMBLY	36	0.315771	1.00705	0.4627976	0.66023445	1.0	1325
GOBP_JNK_CASCADE	43	0.30539423	1.00557	0.44992742	0.66283834	1.0	917
GOBP_VESICLE_TARGETING	32	0.32986036	1.00509	0.46	0.66304237	1.0	926
GOBP_PHOSPHATIDYLINOSITOL_3_KINASE_PROTEIN_KINASE_B_SIGNAL_TRANSDUCTION	52	0.29454094	1.00495	0.44598338	0.6623229	1.0	814
GOBP_REGULATED_EXOCYTOSIS	46	0.30261007	1.00477	0.42958748	0.6616993	1.0	846
GOBP_BEHAVIOR	110	0.26094267	1.00472	0.44472682	0.66076934	1.0	1011
GOBP_CALCIUM_ION_TRANSPORT	74	0.27621588	1.00468	0.4640884	0.6597794	1.0	269
GOBP_CELL_CHEMOTAXIS	53	0.29832572	1.00227	0.4722222	0.6647684	1.0	917
GOBP_RECEPTOR_INTERNALIZATION	42	0.316395	1.00191	0.45495495	0.66458243	1.0	1053
GOBP_AMIDE_TRANSPORT	58	0.2863409	0.991755	0.47486034	0.6888394	1.0	879
GOBP_GAMETE_GENERATION	126	0.253371	0.991618	0.48589742	0.68810165	1.0	1007
GOBP_REGULATION_OF_CELL_DIVISION	37	0.31276038	0.990026	0.4638298	0.6910706	1.0	1331
GOBP_POSITIVE_REGULATION_OF_NEUROGENESIS	55	0.29007998	0.989471	0.46758622	0.6913825	1.0	982
GOBP_SYNAPSE_ORGANIZATION	102	0.26490277	0.988646	0.4914361	0.69238937	1.0	1360
GOBP_RESPONSE_TO_UV	55	0.2899814	0.988623	0.48689654	0.6913424	1.0	90
GOBP_REGULATION_OF_ORGANELLE_ASSEMBLY	75	0.27535838	0.987873	0.47441217	0.6921171	1.0	1059
GOBP_REGULATION_OF_TELOMERE_MAINTENANCE_VIA_TELOMERE_LENGTHENING	27	0.3330346	0.985973	0.48051947	0.6956577	1.0	1011
GOBP_RESPONSE_TO_STARVATION	58	0.2886563	0.982777	0.4863388	0.7023735	1.0	1047
GOBP_REGULATION_OF_GENERATION_OF_PRECURSOR_METABOLITES_AND_ENERGY	40	0.30462155	0.982251	0.48994252	0.70264417	1.0	1070
GOBP_MONOATOMIC_CATION_TRANSMEMBRANE_TRANSPORT	142	0.24934043	0.98046	0.5106383	0.70602304	1.0	484
GOBP_SEXUAL_REPRODUCTION	176	0.24433008	0.978517	0.5036765	0.709711	1.0	1007
HALLMARK_COMPLEMENT	60	0.28205326	0.977992	0.5033829	0.7098403	1.0	936
KEGG_VASCULAR_SMOOTH_MUSCLE_CONTRACTION	38	0.31096843	0.977785	0.48908296	0.70921755	1.0	1647
GOBP_IMPORT_INTO_NUCLEUS	74	0.27426746	0.977212	0.51119894	0.70957035	1.0	860
GOBP_COGNITION	53	0.28591183	0.976748	0.5	0.70963466	1.0	1069
GOBP_TRANSFORMING_GROWTH_FACTOR_BETA_RECEPTOR_SIGNALING_PATHWAY	54	0.28658095	0.975643	0.50147057	0.71127135	1.0	816
GOBP_POSITIVE_REGULATION_OF_PROTEIN_UBIQUITINATION	27	0.3270494	0.975323	0.5135135	0.7109718	1.0	1298
GOBP_DEVELOPMENTAL_PROCESS_INVOLVED_IN_REPRODUCTION	175	0.2424547	0.973896	0.5239264	0.71337646	1.0	799
GOBP_ORGANIC_HYDROXY_COMPOUND_METABOLIC_PROCESS	129	0.25313744	0.972983	0.5271808	0.7145001	1.0	297
GOBP_REGULATION_OF_JNK_CASCADE	35	0.31233013	0.972328	0.48637015	0.714981	1.0	917
GOBP_REGULATION_OF_CELLULAR_RESPONSE_TO_GROWTH_FACTOR_STIMULUS	64	0.28214037	0.97209	0.5140056	0.7144461	1.0	385
KEGG_GNRH_SIGNALING_PATHWAY	35	0.3098676	0.972027	0.5028653	0.7135005	1.0	1115
GOBP_HEMOPOIESIS	188	0.23762117	0.971994	0.55218446	0.71246105	1.0	935
GOBP_REGULATION_OF_MRNA_SPLICING_VIA_SPLICEOSOME	72	0.26882997	0.971931	0.49932158	0.71153224	1.0	1601
GOBP_VIRAL_PROCESS	156	0.24737075	0.971618	0.5324357	0.7112285	1.0	703
GOBP_POSITIVE_REGULATION_OF_ENDOCYTOSIS	46	0.29066277	0.970656	0.495702	0.7125744	1.0	999
GOBP_CELLULAR_RESPONSE_TO_TYPE_II_INTERFERON	35	0.30784908	0.970139	0.5108538	0.71274346	1.0	1201
GOBP_REGULATION_OF_CELL_SUBSTRATE_JUNCTION_ORGANIZATION	31	0.32098886	0.970047	0.50791365	0.7118703	1.0	985
GOBP_REGULATION_OF_SYNAPSE_STRUCTURE_OR_ACTIVITY	52	0.28892055	0.969445	0.51942444	0.71219826	1.0	1360
GOBP_NEGATIVE_REGULATION_OF_DEVELOPMENTAL_PROCESS	162	0.2402875	0.968328	0.5290482	0.7138372	1.0	1397
GOBP_CELL_MATURATION	31	0.3211334	0.968098	0.5058997	0.71330523	1.0	415
GOBP_NON_CANONICAL_NF_KAPPAB_SIGNAL_TRANSDUCTION	34	0.31520456	0.967857	0.51560175	0.71277606	1.0	1092
GOBP_RESPONSE_TO_NUTRIENT	44	0.2996466	0.966604	0.51457727	0.7147446	1.0	802
GOBP_REGULATION_OF_SMALL_MOLECULE_METABOLIC_PROCESS	67	0.27296138	0.965493	0.52819806	0.7164148	1.0	482
HALLMARK_ESTROGEN_RESPONSE_EARLY	45	0.29832324	0.964894	0.5148936	0.7167404	1.0	829
GOBP_PROTEIN_COMPLEX_OLIGOMERIZATION	70	0.27120715	0.963681	0.54558206	0.71868587	1.0	670
GOBP_REGULATION_OF_LYMPHOCYTE_DIFFERENTIATION	38	0.30448794	0.963631	0.52071005	0.7177179	1.0	419
GOBP_REGULATION_OF_SYSTEM_PROCESS	98	0.25794294	0.963336	0.53342247	0.7173439	1.0	1052
GOBP_SKELETAL_MUSCLE_ORGAN_DEVELOPMENT	38	0.3066561	0.962998	0.51768035	0.7170384	1.0	1014
GOBP_PROTEIN_TARGETING	105	0.2549532	0.962882	0.54801536	0.7162536	1.0	989
GOBP_POSITIVE_REGULATION_OF_CYTOKINE_PRODUCTION	89	0.26498005	0.96268	0.5357607	0.7156761	1.0	834
GOBP_CELL_CYCLE_CHECKPOINT_SIGNALING	45	0.2962801	0.961732	0.52503574	0.71690804	1.0	649
GOBP_MYELOID_CELL_DIFFERENTIATION	106	0.25341836	0.961601	0.55123216	0.7161115	1.0	1053
GOBP_MULTICELLULAR_ORGANISMAL_REPRODUCTIVE_PROCESS	161	0.23963225	0.959522	0.5595092	0.7202024	1.0	1007
GOBP_SENSORY_PERCEPTION_OF_MECHANICAL_STIMULUS	26	0.32500878	0.957999	0.5156951	0.72291714	1.0	681
GOBP_REGULATION_OF_RESPONSE_TO_WOUNDING	40	0.30046093	0.957536	0.5359765	0.72304577	1.0	846
GOBP_PROTEIN_TARGETING_TO_MEMBRANE	33	0.30624232	0.955294	0.5488372	0.72742	1.0	1143
GOBP_NUCLEAR_TRANSPORT	161	0.24133465	0.954345	0.572327	0.72866124	1.0	352
GOBP_REGULATION_OF_CARBOHYDRATE_METABOLIC_PROCESS	40	0.29882696	0.952512	0.52974504	0.731934	1.0	1135
GOBP_NEGATIVE_REGULATION_OF_INFLAMMATORY_RESPONSE	29	0.32007524	0.952432	0.5506608	0.73105353	1.0	974
GOBP_MONOCARBOXYLIC_ACID_TRANSPORT	30	0.31625322	0.949824	0.52932763	0.736246	1.0	829
GOBP_NUCLEAR_ENVELOPE_ORGANIZATION	31	0.30853975	0.948911	0.5285285	0.7373849	1.0	1148
GOBP_ESTABLISHMENT_OF_PROTEIN_LOCALIZATION_TO_MEMBRANE	98	0.24992539	0.946948	0.5613811	0.74094117	1.0	1143
GOBP_PYRIMIDINE_CONTAINING_COMPOUND_METABOLIC_PROCESS	29	0.31854734	0.946486	0.56047195	0.7408834	1.0	1025
KEGG_SPLICEOSOME	109	0.24697547	0.944993	0.58193547	0.7433981	1.0	1779
GOBP_SIGNAL_TRANSDUCTION_IN_RESPONSE_TO_DNA_DAMAGE	51	0.2811316	0.943895	0.59116024	0.74475956	1.0	446
GOBP_REGULATION_OF_REACTIVE_OXYGEN_SPECIES_METABOLIC_PROCESS	37	0.3012763	0.943241	0.57042253	0.7451849	1.0	1062
GOBP_MALE_GAMETE_GENERATION	96	0.2561818	0.941966	0.59896505	0.7470303	1.0	993
GOBP_RESPONSE_TO_INTERLEUKIN_1	27	0.31674686	0.940878	0.5702247	0.74862427	1.0	1285
GOBP_RENAL_SYSTEM_DEVELOPMENT	51	0.2791849	0.939533	0.5574713	0.7506847	1.0	332
GOBP_NEGATIVE_REGULATION_OF_WNT_SIGNALING_PATHWAY	31	0.3100639	0.937635	0.5736767	0.754081	1.0	1359
GOBP_REGULATION_OF_CELLULAR_RESPONSE_TO_TRANSFORMING_GROWTH_FACTOR_BETA_STIMULUS	37	0.29746544	0.937595	0.5555556	0.7530749	1.0	332
GOBP_POSITIVE_REGULATION_OF_APOPTOTIC_SIGNALING_PATHWAY	41	0.2871875	0.935537	0.57122505	0.7569454	1.0	1090
GOBP_RESPONSE_TO_XENOBIOTIC_STIMULUS	101	0.2484777	0.935189	0.5902503	0.75669783	1.0	964
GOBP_POSITIVE_REGULATION_OF_SYNAPTIC_TRANSMISSION	29	0.30637795	0.934079	0.55671644	0.75817317	1.0	95
KEGG_GAP_JUNCTION	35	0.29619318	0.933224	0.57593125	0.7591136	1.0	1308
GOBP_POSITIVE_REGULATION_OF_CELL_DEVELOPMENT	102	0.24881111	0.929417	0.62032086	0.7669557	1.0	479
GOBP_POSITIVE_REGULATION_OF_CELL_CYCLE	76	0.25798067	0.928794	0.6	0.76727086	1.0	906
GOBP_SUBSTANTIA_NIGRA_DEVELOPMENT	25	0.3169157	0.927811	0.5816485	0.7685547	1.0	1056
HALLMARK_PROTEIN_SECRETION	63	0.26298112	0.926405	0.5931507	0.77063435	1.0	1011
GOBP_AMINO_ACID_METABOLIC_PROCESS	127	0.23870443	0.92585	0.62890625	0.77085185	1.0	593
GOBP_REGULATION_OF_MEMBRANE_POTENTIAL	82	0.25484183	0.925751	0.60675675	0.77000076	1.0	999
GOBP_MEMBRANE_DOCKING	38	0.29185948	0.924643	0.5867052	0.77153045	1.0	1192
GOBP_REGULATION_OF_LEUKOCYTE_MIGRATION	46	0.27802274	0.924602	0.60739684	0.7705221	1.0	1011
GOBP_CELLULAR_RESPONSE_TO_KETONE	29	0.30981857	0.92313	0.57584685	0.77287346	1.0	425
GOBP_REGULATION_OF_HEART_CONTRACTION	39	0.2900768	0.923125	0.5866852	0.77177966	1.0	468
GOBP_REGULATION_OF_HORMONE_LEVELS	101	0.24541976	0.922866	0.6298701	0.7712995	1.0	516
GOBP_ICOSANOID_METABOLIC_PROCESS	29	0.30651245	0.921587	0.59243083	0.7731837	1.0	783
GOBP_RESPONSE_TO_CALCIUM_ION	36	0.2918259	0.921075	0.5868613	0.7732327	1.0	1529
GOBP_CELLULAR_PROCESS_INVOLVED_IN_REPRODUCTION_IN_MULTICELLULAR_ORGANISM	57	0.27110603	0.920931	0.609116	0.77249014	1.0	1007
GOBP_MULTICELLULAR_ORGANISMAL_LEVEL_HOMEOSTASIS	165	0.22953333	0.920254	0.64356434	0.7729381	1.0	982
GOBP_PROTEIN_ACYLATION	26	0.3130246	0.91896	0.5761974	0.77495337	1.0	628
GOBP_L_AMINO_ACID_METABOLIC_PROCESS	67	0.25932646	0.917453	0.6137931	0.7773804	1.0	593
GOBP_STEROL_TRANSPORT	25	0.31323105	0.917424	0.58474576	0.7763549	1.0	747
GOBP_ENDOSOME_TO_LYSOSOME_TRANSPORT	29	0.30694374	0.917095	0.5973254	0.776002	1.0	721
GOBP_CELLULAR_RESPONSE_TO_NUTRIENT_LEVELS	65	0.26050064	0.914717	0.62102354	0.780483	1.0	1047
GOBP_POSITIVE_REGULATION_OF_HORMONE_SECRETION	31	0.30149442	0.912589	0.5859599	0.7842431	1.0	649
HALLMARK_MITOTIC_SPINDLE	75	0.25273016	0.909634	0.63892615	0.78989375	1.0	940
GOBP_IMPORT_ACROSS_PLASMA_MEMBRANE	25	0.31282327	0.908548	0.61538464	0.791182	1.0	1103
GOBP_LEUKOCYTE_CELL_CELL_ADHESION	77	0.25538114	0.908426	0.66068965	0.79034543	1.0	425
GOBP_REGULATION_OF_MITOCHONDRIAL_MEMBRANE_POTENTIAL	25	0.3109669	0.907959	0.6145833	0.79029113	1.0	437
GOBP_CARDIAC_MUSCLE_CONTRACTION	36	0.2864243	0.907454	0.58096594	0.790283	1.0	855
GOBP_TYPE_I_INTERFERON_PRODUCTION	35	0.2898358	0.907396	0.60485023	0.7893238	1.0	1182
GOBP_NEGATIVE_REGULATION_OF_TRANSLATION	55	0.261347	0.903161	0.61723167	0.7977177	1.0	1653
GOBP_RESPONSE_TO_INSULIN	94	0.24505506	0.902645	0.63385826	0.7978094	1.0	1135
GOBP_REGULATION_OF_INSULIN_SECRETION	34	0.28794798	0.901764	0.6089466	0.79882425	1.0	1006
GOBP_STRIATED_MUSCLE_TISSUE_DEVELOPMENT	57	0.26227528	0.901539	0.6456044	0.79819274	1.0	950
GOBP_CARDIAC_MUSCLE_CELL_DIFFERENTIATION	27	0.30227953	0.899708	0.6328928	0.80115587	1.0	448
GOBP_LIPID_HOMEOSTASIS	32	0.2938315	0.897834	0.606414	0.8042575	1.0	974
GOBP_NEURAL_NUCLEUS_DEVELOPMENT	29	0.29848033	0.897657	0.6255778	0.80352485	1.0	1056
GOBP_CELL_JUNCTION_ORGANIZATION	187	0.22389081	0.895618	0.7080292	0.8070352	1.0	996
GOBP_POSITIVE_REGULATION_OF_GROWTH	62	0.25641733	0.894871	0.652349	0.80757487	1.0	1069
GOBP_REGULATION_OF_INTRACELLULAR_STEROID_HORMONE_RECEPTOR_SIGNALING_PATHWAY	32	0.2940245	0.893403	0.62068963	0.8096901	1.0	1230
GOBP_REGULATION_OF_IMMUNE_EFFECTOR_PROCESS	74	0.245953	0.891738	0.67083335	0.8123563	1.0	1053
GOBP_REGULATION_OF_HORMONE_SECRETION	48	0.27160087	0.888865	0.6590258	0.81772673	1.0	879
GOBP_IMMUNE_SYSTEM_DEVELOPMENT	41	0.2768678	0.888281	0.6398892	0.8179217	1.0	1182
GOBP_LYTIC_VACUOLE_ORGANIZATION	39	0.28048155	0.888129	0.6464497	0.8171571	1.0	1059
GOBP_CALCIUM_MEDIATED_SIGNALING	37	0.27865288	0.887827	0.63065696	0.8167374	1.0	521
GOBP_REGULATION_OF_HEMOPOIESIS	85	0.24333382	0.885917	0.6752368	0.82002515	1.0	935
GOBP_POSITIVE_REGULATION_OF_CELL_POPULATION_PROLIFERATION	171	0.22274746	0.885672	0.73665047	0.8194517	1.0	1011
GOBP_RESPONSE_TO_VIRUS	104	0.23415996	0.884498	0.69065654	0.82093626	1.0	879
GOBP_GLAND_DEVELOPMENT	104	0.23489441	0.884457	0.69260204	0.81990373	1.0	934
GOBP_POSITIVE_REGULATION_OF_TELOMERE_MAINTENANCE	32	0.28298786	0.880768	0.6403509	0.82701933	1.0	1011
GOBP_REGULATION_OF_TRANSMEMBRANE_RECEPTOR_PROTEIN_SERINE_THREONINE_KINASE_SIGNALING_PATHWAY	53	0.25987676	0.87836	0.7022792	0.83097476	1.0	380
GOBP_REGULATION_OF_PROTEIN_SECRETION	57	0.256739	0.877827	0.6769663	0.83104074	1.0	855
GOBP_LEUKOCYTE_MEDIATED_CYTOTOXICITY	30	0.28931305	0.877824	0.65625	0.8299248	1.0	888
KEGG_PYRIMIDINE_METABOLISM	37	0.2749623	0.877391	0.6719653	0.82972956	1.0	1127
GOBP_REGULATION_OF_BINDING	70	0.24326563	0.874382	0.6675824	0.83483255	1.0	823
GOBP_SPERMATID_DIFFERENTIATION	30	0.29141572	0.87276	0.6627219	0.8371381	1.0	959
GOBP_REGULATION_OF_CYTOPLASMIC_PATTERN_RECOGNITION_RECEPTOR_SIGNALING_PATHWAY	39	0.27794936	0.872263	0.67851853	0.8371231	1.0	1178
GOBP_POSITIVE_REGULATION_OF_HYDROLASE_ACTIVITY	104	0.2305456	0.872041	0.75	0.8364757	1.0	985
GOBP_REGULATION_OF_STRIATED_MUSCLE_CONTRACTION	25	0.2992859	0.871852	0.662614	0.8358186	1.0	269
GOBP_DNA_INTEGRITY_CHECKPOINT_SIGNALING	33	0.28119975	0.871697	0.6787265	0.8350336	1.0	446
GOBP_CELL_CELL_ADHESION	189	0.21372232	0.871273	0.7840096	0.8348528	1.0	999
GOBP_REGULATION_OF_INFLAMMATORY_RESPONSE	69	0.24411313	0.869331	0.7104137	0.8379041	1.0	391
GOBP_NEGATIVE_REGULATION_OF_PROTEIN_CONTAINING_COMPLEX_DISASSEMBLY	31	0.28197154	0.867048	0.6809728	0.841722	1.0	923
GOBP_PROTEIN_LOCALIZATION_TO_ENDOPLASMIC_RETICULUM	32	0.28300738	0.865584	0.6573117	0.843681	1.0	1100
GOBP_BIOLOGICAL_PROCESS_INVOLVED_IN_INTERACTION_WITH_SYMBIONT	39	0.2726395	0.8648	0.67285717	0.84419405	1.0	901
GOBP_REGULATION_OF_BLOOD_CIRCULATION	47	0.25932267	0.86134	0.7037037	0.8504786	1.0	468
GOBP_REGULATION_OF_CIRCADIAN_RHYTHM	34	0.27618632	0.85991	0.69072163	0.8523194	1.0	1818
GOBP_IMMUNE_RESPONSE_REGULATING_CELL_SURFACE_RECEPTOR_SIGNALING_PATHWAY	62	0.24820882	0.858522	0.72933334	0.85404277	1.0	816
GOBP_COPII_COATED_VESICLE_BUDDING	29	0.28794459	0.855424	0.6732394	0.8594643	1.0	1283
GOBP_ORGANELLE_TRANSPORT_ALONG_MICROTUBULE	35	0.27703822	0.855194	0.7071006	0.8588553	1.0	1004
GOBP_POSITIVE_REGULATION_OF_LEUKOCYTE_CELL_CELL_ADHESION	54	0.25066906	0.855173	0.73140496	0.8577641	1.0	1278
GOBP_REGULATION_OF_ADAPTIVE_IMMUNE_RESPONSE	28	0.28757566	0.848741	0.70104635	0.86959267	1.0	1053
GOBP_REGULATION_OF_CELL_MATRIX_ADHESION	39	0.2679895	0.848015	0.7	0.86986256	1.0	1452
GOBP_POSITIVE_REGULATION_OF_MRNA_METABOLIC_PROCESS	75	0.23265977	0.846809	0.7536814	0.87121433	1.0	1549
GOBP_CELLULAR_RESPONSE_TO_XENOBIOTIC_STIMULUS	38	0.2682694	0.846659	0.71428573	0.8703798	1.0	1103
GOBP_INTRACELLULAR_GLUCOSE_HOMEOSTASIS	41	0.262881	0.846104	0.73410404	0.87037283	1.0	1073
GOBP_SEQUESTERING_OF_CALCIUM_ION	31	0.27872023	0.845904	0.7107195	0.86965287	1.0	269
GOBP_ALTERNATIVE_MRNA_SPLICING_VIA_SPLICEOSOME	43	0.26027843	0.845398	0.7163324	0.8696028	1.0	1790
GOBP_RESPONSE_TO_LIGHT_STIMULUS	79	0.23159733	0.844965	0.76048714	0.869314	1.0	681
GOBP_POSITIVE_REGULATION_OF_HEMOPOIESIS	43	0.25898454	0.843938	0.7439887	0.87025577	1.0	397
GOBP_NEGATIVE_REGULATION_OF_SECRETION	29	0.27901268	0.842708	0.7205674	0.87152976	1.0	1006
GOBP_MEIOTIC_CELL_CYCLE_PROCESS	27	0.2811677	0.841392	0.71087927	0.8730074	1.0	0
GOBP_MULTICELLULAR_ORGANISM_GROWTH	37	0.26214215	0.839953	0.73352855	0.8746813	1.0	827
GOBP_REGULATION_OF_LYMPHOCYTE_MEDIATED_IMMUNITY	29	0.28411508	0.839899	0.71888727	0.8736665	1.0	1053
GOBP_POSITIVE_REGULATION_OF_NERVOUS_SYSTEM_DEVELOPMENT	58	0.24164762	0.838677	0.7625	0.8749947	1.0	982
GOBP_CARDIOCYTE_DIFFERENTIATION	35	0.2698205	0.837741	0.71575844	0.8757396	1.0	877
GOBP_CANONICAL_NF_KAPPAB_SIGNAL_TRANSDUCTION	89	0.2269588	0.837291	0.7899604	0.8754628	1.0	1106
GOBP_POSITIVE_REGULATION_OF_CELL_CELL_ADHESION	62	0.23893273	0.833304	0.76421636	0.88214767	1.0	1278
GOBP_EAR_DEVELOPMENT	25	0.28716263	0.831968	0.7065053	0.8835852	1.0	314
HALLMARK_COAGULATION	37	0.26786387	0.831865	0.73495704	0.88264614	1.0	996
KEGG_PATHOGENIC_ESCHERICHIA_COLI_INFECTION	35	0.2707928	0.831408	0.7489598	0.8823572	1.0	1359
GOBP_MUSCLE_CELL_DEVELOPMENT	50	0.24790885	0.829837	0.75106686	0.88433903	1.0	503
GOBP_NOTCH_SIGNALING_PATHWAY	32	0.26792186	0.828781	0.7507163	0.88518167	1.0	1365
GOBP_SENSORY_ORGAN_MORPHOGENESIS	31	0.2691974	0.827307	0.74358976	0.8867348	1.0	185
GOBP_REGULATION_OF_MRNA_PROCESSING	86	0.2267188	0.823906	0.8002663	0.8919682	1.0	1448
GOBP_REGULATION_OF_PH	25	0.28397998	0.823792	0.7312312	0.89103913	1.0	1011
GOBP_REGULATION_OF_DNA_BINDING_TRANSCRIPTION_FACTOR_ACTIVITY	70	0.23268925	0.822544	0.792	0.8922398	1.0	786
GOBP_POSITIVE_REGULATION_OF_CELL_DIFFERENTIATION	181	0.20349292	0.822415	0.86347306	0.8913426	1.0	513
GOBP_MAINTENANCE_OF_LOCATION_IN_CELL	68	0.23189636	0.821199	0.7917261	0.89243954	1.0	269
GOBP_LEUKOCYTE_MIGRATION	79	0.2243795	0.819489	0.80402684	0.8944363	1.0	917
GOBP_SEX_DIFFERENTIATION	47	0.24594362	0.819309	0.7597684	0.8936374	1.0	787
GOBP_INTRINSIC_APOPTOTIC_SIGNALING_PATHWAY_IN_RESPONSE_TO_DNA_DAMAGE	33	0.26268214	0.817254	0.7563528	0.8962455	1.0	410
GOBP_MUSCLE_CELL_PROLIFERATION	50	0.2435736	0.81639	0.7790368	0.89678705	1.0	823
GOBP_CIRCULATORY_SYSTEM_PROCESS	114	0.21260522	0.81522	0.8537859	0.89773405	1.0	956
GOBP_FOCAL_ADHESION_ASSEMBLY	38	0.26175287	0.814936	0.76293105	0.89705664	1.0	903
GOBP_ORGANIC_HYDROXY_COMPOUND_BIOSYNTHETIC_PROCESS	60	0.2380658	0.814882	0.79211956	0.89602405	1.0	595
GOBP_POSITIVE_REGULATION_OF_POST_TRANSLATIONAL_PROTEIN_MODIFICATION	34	0.26164815	0.813438	0.74038464	0.8974726	1.0	1298
GOBP_MONOATOMIC_ION_HOMEOSTASIS	120	0.21086276	0.809893	0.85875	0.9027707	1.0	1074
GOBP_STRIATED_MUSCLE_CELL_DIFFERENTIATION	68	0.22835442	0.809396	0.7914365	0.9025609	1.0	709
GOBP_REGULATION_OF_MRNA_METABOLIC_PROCESS	152	0.20267555	0.809293	0.8814181	0.90159214	1.0	1775
GOBP_POSITIVE_REGULATION_OF_CELL_GROWTH	44	0.24841446	0.809038	0.77414966	0.900914	1.0	1157
GOBP_POSITIVE_REGULATION_OF_PEPTIDASE_ACTIVITY	47	0.24290888	0.804296	0.78	0.9080462	1.0	917
GOBP_POSITIVE_REGULATION_OF_CELL_CYCLE_PHASE_TRANSITION	28	0.270535	0.80428	0.7676471	0.90693563	1.0	214
GOBP_POSITIVE_REGULATION_OF_MYELOID_CELL_DIFFERENTIATION	26	0.2769084	0.799814	0.7694656	0.91357595	1.0	659
GOBP_TRNA_PROCESSING	32	0.2603588	0.799804	0.7916042	0.91245234	1.0	390
GOBP_REGULATION_OF_SUBSTRATE_ADHESION_DEPENDENT_CELL_SPREADING	30	0.2624401	0.794535	0.75877863	0.9201144	1.0	1486
GOBP_INORGANIC_ION_HOMEOSTASIS	100	0.2126666	0.793968	0.8767834	0.9198853	1.0	332
GOBP_HEART_MORPHOGENESIS	37	0.2518002	0.79288	0.78963417	0.92047423	1.0	825
GOBP_NEGATIVE_REGULATION_OF_TRANSMEMBRANE_RECEPTOR_PROTEIN_SERINE_THREONINE_KINASE_SIGNALING_PATHWAY	28	0.26414457	0.790545	0.77529764	0.923157	1.0	250
GOBP_CELL_SURFACE_RECEPTOR_PROTEIN_SERINE_THREONINE_KINASE_SIGNALING_PATHWAY	77	0.21956438	0.790442	0.8333333	0.9221898	1.0	424
GOBP_MONONUCLEAR_CELL_DIFFERENTIATION	90	0.21675956	0.790406	0.8464567	0.92111194	1.0	935
GOBP_REGULATION_OF_CELL_JUNCTION_ASSEMBLY	51	0.2324699	0.78995	0.809591	0.9207595	1.0	915
GOBP_MITOCHONDRIAL_MEMBRANE_ORGANIZATION	57	0.22753456	0.789193	0.8321775	0.9207784	1.0	531
GOBP_REGULATION_OF_MITOTIC_CELL_CYCLE	126	0.20310155	0.786843	0.88916564	0.92346	1.0	986
GOBP_POSITIVE_REGULATION_OF_TRANSLATION	68	0.22580634	0.786066	0.8280423	0.9235508	1.0	401
GOBP_T_CELL_DIFFERENTIATION	51	0.23188606	0.784605	0.8233658	0.92463875	1.0	253
GOBP_LEUKOCYTE_DIFFERENTIATION	110	0.20667854	0.78151	0.8856383	0.9283966	1.0	935
GOBP_REGULATION_OF_PATTERN_RECOGNITION_RECEPTOR_SIGNALING_PATHWAY	50	0.235879	0.779156	0.8394558	0.93085665	1.0	1018
GOBP_POSITIVE_REGULATION_OF_CHEMOTAXIS	27	0.26437926	0.778182	0.8145401	0.93113166	1.0	1011
GOBP_RESPONSE_TO_TYPE_II_INTERFERON	40	0.2420249	0.776023	0.81161475	0.9331733	1.0	1201
GOBP_MAINTENANCE_OF_LOCATION	93	0.20889638	0.774332	0.8938172	0.93455124	1.0	989
GOBP_RESPONSE_TO_RADIATION	110	0.20331724	0.774106	0.89102566	0.93371814	1.0	397
GOBP_REGULATION_OF_POSTSYNAPTIC_MEMBRANE_NEUROTRANSMITTER_RECEPTOR_LEVELS	34	0.24830192	0.773166	0.81709146	0.9340317	1.0	431
GOBP_REGULATION_OF_PROTEIN_BINDING	39	0.2445648	0.772238	0.84248555	0.93421704	1.0	823
GOBP_PROTON_TRANSMEMBRANE_TRANSPORT	54	0.22810486	0.770278	0.858871	0.9359799	1.0	484
GOBP_NEGATIVE_REGULATION_OF_CELL_DIFFERENTIATION	108	0.20358586	0.770256	0.9047619	0.9348814	1.0	1389
GOBP_PEPTIDYL_TYROSINE_MODIFICATION	38	0.23818165	0.761751	0.8509142	0.9457912	1.0	908
GOBP_PEPTIDYL_LYSINE_MODIFICATION	31	0.2484921	0.757567	0.82570165	0.95038056	1.0	683
GOBP_TORC1_SIGNALING	32	0.24670555	0.756983	0.8505232	0.95004296	1.0	1610
GOBP_NEGATIVE_REGULATION_OF_EPITHELIAL_CELL_PROLIFERATION	27	0.2554636	0.756853	0.7921687	0.9490788	1.0	995
GOBP_NEGATIVE_REGULATION_OF_ACTIN_FILAMENT_POLYMERIZATION	32	0.24612361	0.756744	0.83838385	0.9480991	1.0	815
GOBP_NUCLEAR_EXPORT	94	0.20240371	0.755946	0.9229765	0.94800264	1.0	329
GOBP_KERATINOCYTE_DIFFERENTIATION	35	0.2427642	0.751243	0.8357988	0.953038	1.0	999
GOBP_POSITIVE_REGULATION_OF_CANONICAL_NF_KAPPAB_SIGNAL_TRANSDUCTION	58	0.22024854	0.750979	0.875513	0.9522509	1.0	1092
GOBP_CELLULAR_RESPONSE_TO_ACID_CHEMICAL	25	0.2581589	0.750765	0.84705883	0.95140094	1.0	210
GOBP_RESPONSE_TO_ENDOPLASMIC_RETICULUM_STRESS	98	0.20169099	0.748483	0.9074074	0.95319605	1.0	568
GOBP_EXOCYTIC_PROCESS	28	0.25020453	0.742847	0.8536232	0.95904124	1.0	257
GOBP_ACTION_POTENTIAL	36	0.23646623	0.742262	0.8563135	0.95857203	1.0	1052
GOBP_DNA_TEMPLATED_TRANSCRIPTION_INITIATION	60	0.2133994	0.742149	0.8902778	0.9575581	1.0	327
GOBP_REGULATION_OF_ALTERNATIVE_MRNA_SPLICING_VIA_SPLICEOSOME	31	0.24124078	0.741423	0.85500747	0.95729226	1.0	1891
GOBP_REGULATION_OF_RNA_SPLICING	104	0.19498077	0.741254	0.9355705	0.95632243	1.0	1601
GOBP_NUCLEUS_ORGANIZATION	69	0.20940053	0.736682	0.9112022	0.96056426	1.0	1286
GOBP_TRANSLATIONAL_ELONGATION	36	0.23260432	0.733655	0.84299856	0.9628531	1.0	351
GOBP_SPLICEOSOMAL_COMPLEX_ASSEMBLY	54	0.21642461	0.733082	0.890884	0.9623568	1.0	265
GOBP_ANATOMICAL_STRUCTURE_MATURATION	41	0.22893526	0.732696	0.8611501	0.96165144	1.0	269
GOBP_OSSIFICATION	98	0.19522801	0.732593	0.94509804	0.960634	1.0	1033
GOBP_ENDOPLASMIC_RETICULUM_TO_GOLGI_VESICLE_MEDIATED_TRANSPORT	66	0.20836365	0.731416	0.9116848	0.9608328	1.0	1218
GOBP_POSITIVE_REGULATION_OF_CELL_ACTIVATION	70	0.20816608	0.729946	0.92214763	0.9613494	1.0	1278
GOBP_POSITIVE_REGULATION_OF_MITOTIC_CELL_CYCLE	31	0.23880008	0.728151	0.88365245	0.9621399	1.0	959
GOBP_POSITIVE_REGULATION_OF_IMMUNE_EFFECTOR_PROCESS	51	0.21112275	0.721827	0.8971428	0.9677111	1.0	651
GOBP_CALCIUM_ION_TRANSMEMBRANE_IMPORT_INTO_CYTOSOL	35	0.22974701	0.720851	0.8893805	0.9675512	1.0	269
GOBP_REGULATION_OF_MRNA_CATABOLIC_PROCESS	80	0.19922763	0.716415	0.946545	0.9709329	1.0	1760
GOBP_LIPOPROTEIN_METABOLIC_PROCESS	30	0.23857744	0.716077	0.8627737	0.9701663	1.0	974
GOBP_CALCIUM_ION_HOMEOSTASIS	60	0.20667464	0.713926	0.9247606	0.97109085	1.0	278
GOBP_ENSHEATHMENT_OF_NEURONS	38	0.22227697	0.713382	0.8879056	0.97048837	1.0	1101
GOBP_PEPTIDYL_THREONINE_MODIFICATION	31	0.23400788	0.712796	0.8788321	0.9699122	1.0	1334
GOBP_MYELOID_LEUKOCYTE_DIFFERENTIATION	49	0.21114549	0.704924	0.92877096	0.97620034	1.0	1053
GOBP_PROTEIN_MODIFICATION_BY_SMALL_PROTEIN_REMOVAL	37	0.22053853	0.704062	0.90674317	0.97586894	1.0	1304
GOBP_TRANSCRIPTION_INITIATION_AT_RNA_POLYMERASE_II_PROMOTER	46	0.20997597	0.701379	0.92093706	0.97707266	1.0	327
GOBP_TELOMERE_MAINTENANCE	66	0.19975585	0.700698	0.9438356	0.97653425	1.0	1292
GOBP_EMBRYONIC_ORGAN_MORPHOGENESIS	26	0.2351999	0.698313	0.8888889	0.9774965	1.0	185
GOBP_NUCLEOSOME_ORGANIZATION	45	0.21398506	0.698044	0.9297753	0.9765952	1.0	803
KEGG_PEROXISOME	26	0.23910075	0.696902	0.91411936	0.97646683	1.0	654
GOBP_POSITIVE_REGULATION_OF_CELL_CYCLE_PROCESS	61	0.2003957	0.695242	0.93767315	0.9766933	1.0	959
GOBP_STEM_CELL_DIFFERENTIATION	59	0.2007463	0.687486	0.9408602	0.9816237	1.0	1472
GOBP_SODIUM_ION_TRANSPORT	31	0.22512218	0.685326	0.9044776	0.9820723	1.0	412
HALLMARK_UNFOLDED_PROTEIN_RESPONSE	65	0.19531313	0.681842	0.96589357	0.9834374	1.0	1316
GOBP_METHYLATION	47	0.20419605	0.680041	0.9482289	0.98357826	1.0	899
GOBP_EPITHELIAL_TO_MESENCHYMAL_TRANSITION	36	0.21951216	0.678674	0.9364162	0.9833957	1.0	1495
GOBP_PROTEIN_RNA_COMPLEX_ORGANIZATION	139	0.1714276	0.677249	0.98596936	0.9832534	1.0	1794
GOBP_CONNECTIVE_TISSUE_DEVELOPMENT	39	0.20914386	0.664877	0.95231414	0.98990643	1.0	312
GOBP_ERAD_PATHWAY	38	0.21111906	0.664484	0.94524497	0.98899657	1.0	502
GOBP_CARDIAC_CONDUCTION	26	0.22300145	0.653495	0.9263623	0.99407613	1.0	1697
GOBP_TELOMERE_ORGANIZATION	69	0.18474868	0.6488	0.9811828	0.9954724	1.0	1292
GOBP_MESENCHYME_DEVELOPMENT	54	0.1932835	0.648287	0.98044693	0.99459547	1.0	1365
GOBP_RNA_STABILIZATION	30	0.21134193	0.64528	0.95386904	0.99492395	1.0	1760
GOBP_SPLICEOSOMAL_SNRNP_ASSEMBLY	29	0.2136356	0.642644	0.94629896	0.99505633	1.0	202
GOBP_RNA_CATABOLIC_PROCESS	138	0.16282202	0.642234	0.997449	0.9941268	1.0	1030
GOBP_POSITIVE_REGULATION_OF_VIRAL_PROCESS	31	0.21252081	0.641722	0.95487624	0.99321073	1.0	404
GOBP_REGULATION_OF_TELOMERE_MAINTENANCE	45	0.19136107	0.629563	0.9732017	0.9972162	1.0	1011
GOBP_POSITIVE_REGULATION_OF_MRNA_CATABOLIC_PROCESS	52	0.18411529	0.629011	0.96879435	0.9963213	1.0	1533
GOBP_REGULATION_OF_CHROMOSOME_ORGANIZATION	83	0.17068043	0.625391	0.981982	0.99661374	1.0	592
GOBP_REGULATION_OF_CANONICAL_WNT_SIGNALING_PATHWAY	57	0.18249239	0.621154	0.98316973	0.99698335	1.0	1365
HALLMARK_G2M_CHECKPOINT	78	0.16623363	0.6034	0.99594593	1.0	1.0	1815
GOBP_CYTOSOLIC_TRANSPORT	56	0.17635562	0.603163	0.984507	1.0	1.0	333
GOBP_RNA_LOCALIZATION	115	0.15683778	0.601136	0.9974392	0.9998197	1.0	592
GOBP_TOR_SIGNALING	48	0.17587905	0.595812	0.98455054	1.0	1.0	1610
HALLMARK_E2F_TARGETS	82	0.16186313	0.590503	0.993565	1.0	1.0	1508
GOBP_NEGATIVE_REGULATION_OF_MRNA_METABOLIC_PROCESS	44	0.18107793	0.589117	0.9883382	0.9994415	1.0	1790
GOBP_RETROGRADE_TRANSPORT_ENDOSOME_TO_GOLGI	43	0.17834572	0.584853	0.9869942	0.999264	1.0	262
GOBP_VIRAL_GENOME_REPLICATION	49	0.17595516	0.583594	0.9885387	0.9984245	1.0	1610
GOBP_CELLULAR_SENESCENCE	31	0.19079337	0.576813	0.9828816	0.9986046	1.0	823
GOBP_MIRNA_METABOLIC_PROCESS	33	0.18413977	0.572111	0.9824047	0.9983022	1.0	397
KEGG_RIBOSOME	75	0.15743893	0.563103	1.0	0.9987057	1.0	10
GOBP_MRNA_3_END_PROCESSING	25	0.19481184	0.559193	0.97507334	0.9981244	1.0	307
GOBP_NUCLEAR_TRANSCRIBED_MRNA_CATABOLIC_PROCESS	61	0.16409989	0.557663	0.9959514	0.9972412	1.0	344
GOBP_REGULATION_OF_STEROID_METABOLIC_PROCESS	25	0.18599817	0.55689	0.9776453	0.99623054	1.0	974
GOBP_REGULATION_OF_VIRAL_GENOME_REPLICATION	30	0.17391707	0.524782	0.98952097	0.998467	1.0	294
GOBP_PROTEIN_DEUBIQUITINATION	26	0.17048173	0.502167	0.99702823	0.9988148	1.0	1304
GOBP_REGULATORY_NCRNA_MEDIATED_GENE_SILENCING	49	0.11891342	0.401307	1.0	0.9998545	1.0	1775
GOBP_NADH_DEHYDROGENASE_COMPLEX_ASSEMBLY	32	-0.82790405	-2.83728	0.0	0.0	0.0	550
GOBP_MITOCHONDRIAL_RESPIRATORY_CHAIN_COMPLEX_ASSEMBLY	40	-0.7834381	-2.79136	0.0	0.0	0.0	550
GOBP_PROTON_MOTIVE_FORCE_DRIVEN_ATP_SYNTHESIS	49	-0.6824343	-2.65101	0.0	0.0	0.0	550
KEGG_ECM_RECEPTOR_INTERACTION	27	-0.73605675	-2.46925	0.0	0.0	0.0	241
GOBP_CELLULAR_RESPIRATION	127	-0.54979795	-2.46918	0.0	0.0	0.0	581
GOBP_MITOCHONDRIAL_ELECTRON_TRANSPORT_NADH_TO_UBIQUINONE	32	-0.735139	-2.45996	0.0	0.0	0.0	734
GOBP_ELECTRON_TRANSPORT_CHAIN	72	-0.59570235	-2.44154	0.0	0.0	0.0	774
GOBP_AEROBIC_RESPIRATION	113	-0.55109286	-2.38916	0.0	0.0	0.0	581
GOBP_ATP_SYNTHESIS_COUPLED_ELECTRON_TRANSPORT	58	-0.57692206	-2.23473	0.0	1.9637801E-4	0.002	774
GOBP_OXIDATIVE_PHOSPHORYLATION	84	-0.5403088	-2.22411	0.0	2.674108E-4	0.003	774
GOBP_ATP_BIOSYNTHETIC_PROCESS	58	-0.5581281	-2.19817	0.0	4.0993773E-4	0.005	691
GOBP_EXTERNAL_ENCAPSULATING_STRUCTURE_ORGANIZATION	48	-0.57430935	-2.13278	0.0	9.774411E-4	0.013	254
HALLMARK_OXIDATIVE_PHOSPHORYLATION	151	-0.46796107	-2.11887	0.0	9.71797E-4	0.013	581
KEGG_PARKINSONS_DISEASE	72	-0.51175594	-2.06167	0.0	0.0021433576	0.031	774
KEGG_CITRATE_CYCLE_TCA_CYCLE	25	-0.635863	-2.05089	0.0	0.002000467	0.031	475
KEGG_HUNTINGTONS_DISEASE	101	-0.46357778	-1.98193	0.0	0.0046823286	0.077	774
KEGG_ALZHEIMERS_DISEASE	88	-0.47042724	-1.97456	0.0	0.005025182	0.088	774
KEGG_VALINE_LEUCINE_AND_ISOLEUCINE_DEGRADATION	36	-0.55903596	-1.95094	0.0	0.006153347	0.111	640
GOBP_ENERGY_DERIVATION_BY_OXIDATION_OF_ORGANIC_COMPOUNDS	158	-0.42074105	-1.92284	0.0	0.0074999686	0.139	581
GOBP_CELLULAR_LIPID_CATABOLIC_PROCESS	69	-0.46950132	-1.92073	0.0	0.0073067714	0.142	652
GOBP_MITOCHONDRIAL_TRANSMEMBRANE_TRANSPORT	31	-0.55910945	-1.89604	0.0	0.008986472	0.183	321
GOBP_NUCLEOSIDE_TRIPHOSPHATE_BIOSYNTHETIC_PROCESS	71	-0.467432	-1.87715	0.0	0.010782693	0.225	691
GOBP_REGULATION_OF_MUSCLE_CELL_DIFFERENTIATION	31	-0.55857915	-1.87462	0.0030959751	0.010520927	0.228	390
KEGG_OXIDATIVE_PHOSPHORYLATION	73	-0.45929483	-1.8612	0.0	0.011501046	0.256	797
GOBP_ACYL_COA_METABOLIC_PROCESS	37	-0.52166396	-1.85466	0.0	0.011785362	0.275	696
GOBP_HETEROCHROMATIN_FORMATION	42	-0.5049518	-1.82069	0.0	0.01645675	0.368	660
KEGG_SMALL_CELL_LUNG_CANCER	27	-0.5453543	-1.79663	0.0	0.019949589	0.433	166
GOBP_MEMBRANE_LIPID_METABOLIC_PROCESS	40	-0.48815453	-1.79132	0.0033783785	0.020142315	0.449	652
GOBP_LIPID_CATABOLIC_PROCESS	88	-0.42076245	-1.74568	0.0	0.0302756	0.603	652
GOBP_POSITIVE_REGULATION_OF_DNA_REPAIR	49	-0.44662806	-1.70213	0.0034129692	0.043616757	0.745	861
KEGG_FATTY_ACID_METABOLISM	28	-0.5127185	-1.69787	0.006134969	0.044022877	0.763	151
GOBP_ADAPTIVE_IMMUNE_RESPONSE_BASED_ON_SOMATIC_RECOMBINATION_OF_IMMUNE_RECEPTORS_BUILT_FROM_IMMUNOGLOBULIN_SUPERFAMILY_DOMAINS	48	-0.44931045	-1.69347	0.0033898305	0.044530183	0.776	414
GOBP_NEGATIVE_REGULATION_OF_GENE_EXPRESSION_EPIGENETIC	49	-0.45206127	-1.69089	0.003508772	0.04445415	0.786	660
GOBP_INTEGRIN_MEDIATED_SIGNALING_PATHWAY	41	-0.47283247	-1.68526	0.0035460992	0.045418527	0.807	303
GOBP_FATTY_ACID_CATABOLIC_PROCESS	40	-0.46793887	-1.66533	0.012232416	0.053101595	0.86	543
GOBP_HUMORAL_IMMUNE_RESPONSE	27	-0.5021148	-1.65507	0.01529052	0.056836445	0.883	219
GOBP_REGULATION_OF_DOUBLE_STRAND_BREAK_REPAIR_VIA_HOMOLOGOUS_RECOMBINATION	27	-0.50567174	-1.64695	0.005830904	0.059294116	0.9	541
GOBP_CELLULAR_MODIFIED_AMINO_ACID_METABOLIC_PROCESS	66	-0.41419157	-1.63714	0.0	0.06231659	0.914	235
GOBP_FATTY_ACID_BETA_OXIDATION	33	-0.47524485	-1.62624	0.0091743115	0.06677336	0.929	543
GOBP_AMIDE_BIOSYNTHETIC_PROCESS	42	-0.4414503	-1.61958	0.0064102565	0.06843208	0.942	696
HALLMARK_EPITHELIAL_MESENCHYMAL_TRANSITION	57	-0.4157018	-1.61501	0.010830325	0.06947011	0.946	254
GOBP_RRNA_METABOLIC_PROCESS	149	-0.34765458	-1.58452	0.0	0.088948354	0.977	610
GOBP_POSITIVE_REGULATION_OF_DOUBLE_STRAND_BREAK_REPAIR	37	-0.44273555	-1.57678	0.012738854	0.09239155	0.985	861
GOBP_MITOCHONDRIAL_GENE_EXPRESSION	29	-0.46349683	-1.57036	0.009771987	0.094973646	0.988	683
GOBP_FATTY_ACID_METABOLIC_PROCESS	118	-0.3509608	-1.56802	0.0	0.09457858	0.99	611
GOBP_NUCLEOSIDE_BISPHOSPHATE_BIOSYNTHETIC_PROCESS	28	-0.46950763	-1.5678	0.01396648	0.092666484	0.99	768
GOBP_MONOCARBOXYLIC_ACID_CATABOLIC_PROCESS	50	-0.40811515	-1.52826	0.020066889	0.121734224	0.997	543
GOBP_REGULATION_OF_DNA_REPAIR	72	-0.38140488	-1.52624	0.0114068445	0.120691806	0.997	787
GOBP_LIPID_BIOSYNTHETIC_PROCESS	153	-0.3356915	-1.52595	0.0	0.11849701	0.997	543
GOBP_REGULATION_OF_DOUBLE_STRAND_BREAK_REPAIR	51	-0.4069949	-1.52471	0.007017544	0.117038116	0.997	541
GOBP_GLYCEROPHOSPHOLIPID_BIOSYNTHETIC_PROCESS	45	-0.4033569	-1.5144	0.01831502	0.12428036	0.998	479
GOBP_ADAPTIVE_IMMUNE_RESPONSE	60	-0.38554364	-1.5106	0.026515152	0.12548211	0.998	414
GOBP_AMINO_ACID_CATABOLIC_PROCESS	48	-0.41218302	-1.50364	0.02631579	0.12992822	0.998	543
GOBP_DNA_REPAIR	175	-0.32506534	-1.49664	0.0	0.13421342	0.998	833
GOBP_SKIN_EPIDERMIS_DEVELOPMENT	27	-0.45717472	-1.49662	0.032934133	0.13178986	0.998	241
GOBP_REGULATION_OF_TRANSCRIPTION_BY_RNA_POLYMERASE_I	25	-0.47064254	-1.49336	0.030674847	0.13290887	0.998	492
GOBP_GLYCEROLIPID_BIOSYNTHETIC_PROCESS	50	-0.3911303	-1.47807	0.021978023	0.1462585	0.999	479
GOBP_GLYCOPROTEIN_METABOLIC_PROCESS	61	-0.37943736	-1.47737	0.018518519	0.14432646	0.999	479
GOBP_LYMPHOCYTE_MEDIATED_IMMUNITY	52	-0.37751424	-1.47664	0.013651877	0.14270763	0.999	414
GOBP_SPHINGOLIPID_METABOLIC_PROCESS	33	-0.4285126	-1.47151	0.043887146	0.14490499	0.999	646
GOBP_RIBOSE_PHOSPHATE_BIOSYNTHETIC_PROCESS	121	-0.33352458	-1.46983	0.009569378	0.14408036	0.999	696
GOBP_PHOSPHATIDYLINOSITOL_METABOLIC_PROCESS	29	-0.44705537	-1.46731	0.038338657	0.14415126	0.999	323
GOBP_ORGANIC_ACID_CATABOLIC_PROCESS	99	-0.34565553	-1.46635	0.004237288	0.1430471	0.999	543
GOBP_HORMONE_METABOLIC_PROCESS	40	-0.40098253	-1.45661	0.033783782	0.1519902	1.0	526
KEGG_FOCAL_ADHESION	79	-0.34822476	-1.4563	0.008097166	0.14987652	1.0	350
GOBP_SULFUR_COMPOUND_BIOSYNTHETIC_PROCESS	44	-0.38264206	-1.45616	0.02970297	0.14780243	1.0	177
GOBP_REGULATION_OF_STEM_CELL_POPULATION_MAINTENANCE	29	-0.425951	-1.44757	0.056782335	0.1543564	1.0	985
GOBP_EPIGENETIC_REGULATION_OF_GENE_EXPRESSION	79	-0.3534045	-1.44744	0.024096385	0.1522628	1.0	618
GOBP_LIPID_OXIDATION	38	-0.4107233	-1.44477	0.044982698	0.15280083	1.0	603
GOBP_RRNA_PROCESSING	128	-0.32099897	-1.44032	0.0050251256	0.15556282	1.0	610
GOBP_DNA_TEMPLATED_DNA_REPLICATION	43	-0.38598317	-1.43051	0.03311258	0.1644878	1.0	829
GOBP_TRANSCRIPTION_BY_RNA_POLYMERASE_I	35	-0.41292474	-1.42784	0.04347826	0.16535367	1.0	492
GOBP_FORMATION_OF_PRIMARY_GERM_LAYER	31	-0.41315582	-1.42705	0.052287582	0.16394351	1.0	311
GOBP_AMIDE_METABOLIC_PROCESS	130	-0.31782648	-1.42695	0.0054347827	0.1618158	1.0	548
GOBP_LIPID_MODIFICATION	48	-0.37138256	-1.41816	0.045016076	0.1696501	1.0	543
GOBP_DEFENSE_RESPONSE_TO_BACTERIUM	42	-0.38516775	-1.41097	0.024137931	0.17550857	1.0	219
GOBP_POSITIVE_REGULATION_OF_LIPID_METABOLIC_PROCESS	25	-0.43540564	-1.40612	0.07926829	0.17937541	1.0	244
GOBP_NUCLEOSIDE_BISPHOSPHATE_METABOLIC_PROCESS	46	-0.37735832	-1.39334	0.03649635	0.19266357	1.0	768
GOBP_DOUBLE_STRAND_BREAK_REPAIR	94	-0.32767254	-1.3792	0.022123894	0.20889771	1.0	787
GOBP_NEURON_PROJECTION_GUIDANCE	26	-0.42220247	-1.37703	0.086053416	0.20957443	1.0	166
GOBP_NUCLEOTIDE_EXCISION_REPAIR	30	-0.4071109	-1.36299	0.08496732	0.22708073	1.0	1130
GOBP_GLYCOSYLATION	40	-0.3777923	-1.35818	0.074204944	0.23213704	1.0	479
GOBP_RIBOSOMAL_SMALL_SUBUNIT_BIOGENESIS	72	-0.33687302	-1.35571	0.042307694	0.23385562	1.0	494
GOBP_SULFUR_COMPOUND_METABOLIC_PROCESS	97	-0.3170341	-1.3526	0.019138755	0.23587883	1.0	368
GOBP_CARBOHYDRATE_DERIVATIVE_BIOSYNTHETIC_PROCESS	196	-0.28649068	-1.3493	0.0	0.2379853	1.0	495
GOBP_GLYCEROPHOSPHOLIPID_METABOLIC_PROCESS	65	-0.33841082	-1.34923	0.049668875	0.23529479	1.0	547
GOBP_RESPONSE_TO_BACTERIUM	118	-0.30428225	-1.34786	0.015544041	0.23459612	1.0	241
GOBP_MITOCHONDRION_ORGANIZATION	184	-0.29243076	-1.34646	0.030864198	0.23381472	1.0	615
GOBP_POSITIVE_REGULATION_OF_CANONICAL_WNT_SIGNALING_PATHWAY	27	-0.41181037	-1.34593	0.123893805	0.23192045	1.0	224
GOBP_MAINTENANCE_OF_CELL_NUMBER	53	-0.35874596	-1.34497	0.06666667	0.23083775	1.0	995
GOBP_POSITIVE_REGULATION_OF_EPITHELIAL_CELL_PROLIFERATION	29	-0.4054886	-1.34436	0.095679015	0.22931887	1.0	224
GOBP_REGULATION_OF_TUBE_SIZE	25	-0.41092694	-1.33852	0.103975534	0.23552562	1.0	391
GOBP_MONOCARBOXYLIC_ACID_BIOSYNTHETIC_PROCESS	49	-0.3488676	-1.33358	0.042801555	0.24051367	1.0	441
GOBP_CELL_SUBSTRATE_ADHESION	103	-0.3113224	-1.33253	0.041841004	0.23962727	1.0	350
HALLMARK_MYC_TARGETS_V2	39	-0.36444986	-1.31378	0.09187279	0.26697084	1.0	353
GOBP_ADAPTIVE_THERMOGENESIS	42	-0.36274657	-1.31065	0.073015876	0.26949483	1.0	438
GOBP_LONG_CHAIN_FATTY_ACID_METABOLIC_PROCESS	33	-0.37987497	-1.30884	0.090322584	0.2697557	1.0	427
GOBP_PATTERN_SPECIFICATION_PROCESS	34	-0.37501064	-1.30818	0.094936706	0.26795456	1.0	247
GOBP_RECOMBINATIONAL_REPAIR	55	-0.35406244	-1.30352	0.09881423	0.27283987	1.0	746
GOBP_MUSCLE_CELL_DIFFERENTIATION	94	-0.31528202	-1.29729	0.05394191	0.28088453	1.0	408
GOBP_MONOCARBOXYLIC_ACID_METABOLIC_PROCESS	196	-0.27597502	-1.29427	0.032894738	0.28320158	1.0	547
GOBP_POSITIVE_REGULATION_OF_INFLAMMATORY_RESPONSE	26	-0.3962617	-1.28959	0.16352202	0.2884775	1.0	355
GOBP_REGULATION_OF_DNA_RECOMBINATION	46	-0.35016116	-1.28925	0.084142394	0.28625032	1.0	541
GOBP_POSITIVE_REGULATION_OF_WNT_SIGNALING_PATHWAY	31	-0.38315693	-1.284	0.12933753	0.2930923	1.0	442
GOBP_DICARBOXYLIC_ACID_METABOLIC_PROCESS	44	-0.3553634	-1.2839	0.12337662	0.29047918	1.0	276
GOBP_PROTEIN_PROCESSING	48	-0.35147223	-1.2827	0.10738255	0.28993154	1.0	365
GOBP_GRANULOCYTE_MIGRATION	26	-0.38935173	-1.28103	0.12923077	0.2904649	1.0	174
GOBP_REACTIVE_OXYGEN_SPECIES_METABOLIC_PROCESS	58	-0.3310109	-1.26064	0.09328358	0.32606596	1.0	241
GOBP_DOUBLE_STRAND_BREAK_REPAIR_VIA_NONHOMOLOGOUS_END_JOINING	25	-0.3906381	-1.2604	0.13719513	0.32348207	1.0	862
GOBP_GLIOGENESIS	84	-0.302654	-1.25956	0.08303249	0.322094	1.0	241
GOBP_MYELOID_LEUKOCYTE_MIGRATION	46	-0.33373764	-1.25801	0.1358885	0.32190555	1.0	437
GOBP_PHOSPHOLIPID_BIOSYNTHETIC_PROCESS	56	-0.324301	-1.25567	0.10909091	0.3237691	1.0	501
GOBP_PLATELET_ACTIVATION	33	-0.3700116	-1.24929	0.13931888	0.33330905	1.0	338
GOBP_GLYCOPROTEIN_BIOSYNTHETIC_PROCESS	45	-0.3379287	-1.24283	0.15120275	0.34374547	1.0	479
HALLMARK_HEME_METABOLISM	63	-0.31818527	-1.24084	0.11570248	0.34471458	1.0	285
GOBP_REGULATION_OF_LIPID_METABOLIC_PROCESS	67	-0.30560213	-1.23888	0.11808118	0.3456753	1.0	611
GOBP_NUCLEOSIDE_PHOSPHATE_BIOSYNTHETIC_PROCESS	138	-0.27759314	-1.23176	0.063725494	0.35752586	1.0	550
GOBP_ALCOHOL_METABOLIC_PROCESS	89	-0.2942478	-1.22914	0.09469697	0.35981548	1.0	505
GOBP_INFLAMMATORY_RESPONSE	150	-0.27242038	-1.22908	0.09039548	0.35692436	1.0	241
GOBP_ALPHA_AMINO_ACID_METABOLIC_PROCESS	82	-0.30246225	-1.22714	0.10788382	0.35778183	1.0	549
GOBP_FATTY_ACID_BIOSYNTHETIC_PROCESS	38	-0.35328522	-1.22392	0.1590909	0.3617871	1.0	208
GOBP_L_AMINO_ACID_CATABOLIC_PROCESS	26	-0.36860323	-1.22352	0.19480519	0.35975263	1.0	520
GOBP_LEUKOCYTE_MEDIATED_IMMUNITY	73	-0.3006362	-1.21836	0.13492064	0.36750275	1.0	414
KEGG_GLUTATHIONE_METABOLISM	27	-0.37315705	-1.21787	0.18153846	0.36549595	1.0	4
GOBP_RNA_METHYLATION	27	-0.3767049	-1.21401	0.20062695	0.37052396	1.0	620
GOBP_PHOSPHOLIPID_METABOLIC_PROCESS	81	-0.29127368	-1.20765	0.14166667	0.38099825	1.0	547
GOBP_MORPHOGENESIS_OF_EMBRYONIC_EPITHELIUM	25	-0.36897555	-1.2074	0.20426829	0.37849048	1.0	312
GOBP_EMBRYONIC_MORPHOGENESIS	103	-0.2797433	-1.19603	0.095022626	0.40086418	1.0	312
GOBP_BIOMINERAL_TISSUE_DEVELOPMENT	26	-0.37031183	-1.19047	0.23753665	0.41046447	1.0	350
GOBP_CELL_SUBSTRATE_JUNCTION_ORGANIZATION	49	-0.3115667	-1.18724	0.17605634	0.41473293	1.0	350
GOBP_HEMOSTASIS	53	-0.3113435	-1.17958	0.18181819	0.42983156	1.0	338
KEGG_PATHWAYS_IN_CANCER	99	-0.27873787	-1.17917	0.12334802	0.42760038	1.0	323
GOBP_ANIMAL_ORGAN_MORPHOGENESIS	150	-0.25742343	-1.17869	0.07446808	0.42549962	1.0	711
GOBP_EPIDERMIS_DEVELOPMENT	79	-0.28471413	-1.177	0.15355805	0.42621744	1.0	255
GOBP_SUBSTRATE_ADHESION_DEPENDENT_CELL_SPREADING	41	-0.3270418	-1.1768	0.19387755	0.42348364	1.0	53
GOBP_GASTRULATION	44	-0.3231959	-1.17492	0.20547946	0.4244914	1.0	311
GOBP_REGULATION_OF_LIPID_BIOSYNTHETIC_PROCESS	42	-0.33480155	-1.1725	0.20945945	0.4270138	1.0	526
GOBP_REGULATION_OF_BLOOD_PRESSURE	31	-0.34186158	-1.1562	0.22442244	0.4629172	1.0	391
GOBP_CELL_MATRIX_ADHESION	70	-0.28810555	-1.15405	0.20848057	0.46496302	1.0	350
GOBP_REGULATION_OF_PEPTIDE_TRANSPORT	39	-0.31941646	-1.15074	0.24662162	0.46989998	1.0	338
GOBP_REGULATION_OF_EMBRYONIC_DEVELOPMENT	26	-0.35769925	-1.14896	0.2327044	0.47080222	1.0	643
GOBP_TEMPERATURE_HOMEOSTASIS	44	-0.31117296	-1.14837	0.24475524	0.469005	1.0	438
KEGG_LYSOSOME	45	-0.30772516	-1.14652	0.22697368	0.47030511	1.0	652
GOBP_MATURATION_OF_SSU_RRNA	34	-0.33005065	-1.14135	0.23655914	0.48019424	1.0	595
GOBP_GLYCEROLIPID_METABOLIC_PROCESS	83	-0.27746645	-1.13884	0.2139535	0.48343343	1.0	547
GOBP_REGULATION_OF_EPITHELIAL_CELL_PROLIFERATION	67	-0.28767756	-1.13747	0.205298	0.48370948	1.0	263
GOBP_ATP_METABOLIC_PROCESS	103	-0.26605013	-1.13346	0.21686748	0.4907981	1.0	487
GOBP_ORGANIC_ACID_BIOSYNTHETIC_PROCESS	94	-0.2642781	-1.13333	0.17142858	0.48780835	1.0	308
GOBP_SKIN_DEVELOPMENT	64	-0.28626812	-1.12837	0.21070234	0.49738604	1.0	663
GOBP_ISOPRENOID_METABOLIC_PROCESS	28	-0.33493927	-1.12393	0.29180327	0.5061653	1.0	605
GOBP_POSITIVE_REGULATION_OF_DNA_METABOLIC_PROCESS	101	-0.2624522	-1.11905	0.23673469	0.5158365	1.0	560
GOBP_RIBOSOME_BIOGENESIS	181	-0.24262857	-1.11716	0.15	0.51729435	1.0	573
GOBP_RESPONSE_TO_MOLECULE_OF_BACTERIAL_ORIGIN	75	-0.27014858	-1.11488	0.21186441	0.5199626	1.0	241
GOBP_CHROMATIN_REMODELING	191	-0.23806913	-1.11314	0.15083799	0.5215196	1.0	621
KEGG_ARGININE_AND_PROLINE_METABOLISM	27	-0.34055382	-1.11288	0.30650154	0.51894265	1.0	579
GOBP_B_CELL_DIFFERENTIATION	27	-0.34086815	-1.11219	0.28402367	0.51751137	1.0	406
HALLMARK_UV_RESPONSE_DN	42	-0.30224642	-1.11064	0.2902098	0.51821554	1.0	81
GOBP_MEIOTIC_CELL_CYCLE	41	-0.30346683	-1.10349	0.27974278	0.5342181	1.0	498
GOBP_UNSATURATED_FATTY_ACID_METABOLIC_PROCESS	30	-0.33227733	-1.10228	0.310559	0.5341946	1.0	174
GOBP_APPENDAGE_DEVELOPMENT	27	-0.3306686	-1.09954	0.3195266	0.53829086	1.0	1007
GOBP_POSITIVE_REGULATION_OF_LYMPHOCYTE_DIFFERENTIATION	30	-0.3227528	-1.09924	0.32238805	0.5356567	1.0	415
GOBP_B_CELL_ACTIVATION	48	-0.29331934	-1.09777	0.27540985	0.5363157	1.0	406
GOBP_NEURAL_PRECURSOR_CELL_PROLIFERATION	29	-0.33131805	-1.09304	0.3233533	0.5461525	1.0	408
GOBP_REGULATION_OF_CELL_ADHESION	181	-0.23694268	-1.09167	0.2236842	0.54648864	1.0	472
GOBP_CELL_JUNCTION_ASSEMBLY	108	-0.24781756	-1.08803	0.27722773	0.55348647	1.0	296
GOBP_LEUKOCYTE_CHEMOTAXIS	40	-0.29979497	-1.0821	0.32119206	0.5672453	1.0	174
GOBP_POSITIVE_REGULATION_OF_LEUKOCYTE_MEDIATED_IMMUNITY	29	-0.32630965	-1.07993	0.31437126	0.5698351	1.0	717
GOBP_MITOCHONDRIAL_TRANSPORT	65	-0.2692005	-1.07844	0.31225297	0.57083493	1.0	360
GOBP_GLIAL_CELL_DEVELOPMENT	36	-0.3033581	-1.07543	0.32225913	0.57594967	1.0	241
GOBP_SMALL_MOLECULE_CATABOLIC_PROCESS	144	-0.23714232	-1.0746	0.26865673	0.57503384	1.0	523
GOBP_MORPHOGENESIS_OF_A_BRANCHING_STRUCTURE	30	-0.31764305	-1.07424	0.33435583	0.5727036	1.0	218
GOBP_LYMPHOCYTE_ACTIVATION_INVOLVED_IN_IMMUNE_RESPONSE	33	-0.31691045	-1.07042	0.34201956	0.5807599	1.0	471
GOBP_REGULATION_OF_BODY_FLUID_LEVELS	79	-0.2618265	-1.06318	0.32677165	0.59901947	1.0	338
GOBP_DNA_RECOMBINATION	85	-0.24843304	-1.05392	0.35925925	0.6233967	1.0	650
GOBP_EPITHELIAL_CELL_PROLIFERATION	83	-0.25897226	-1.05235	0.32954547	0.624502	1.0	295
KEGG_ARRHYTHMOGENIC_RIGHT_VENTRICULAR_CARDIOMYOPATHY_ARVC	29	-0.31342718	-1.05216	0.38141027	0.6214682	1.0	654
GOBP_POSITIVE_REGULATION_OF_CELL_ADHESION	110	-0.24454857	-1.04663	0.33628318	0.6344451	1.0	415
KEGG_RNA_DEGRADATION	35	-0.30153778	-1.04324	0.3873016	0.64120454	1.0	744
HALLMARK_APICAL_JUNCTION	78	-0.24886745	-1.04093	0.3219697	0.6443871	1.0	454
GOBP_PEPTIDE_TRANSPORT	49	-0.279126	-1.03847	0.36462092	0.64860064	1.0	340
GOBP_POSITIVE_REGULATION_OF_NF_KAPPAB_TRANSCRIPTION_FACTOR_ACTIVITY	35	-0.2938848	-1.03494	0.38670695	0.65632635	1.0	199
GOBP_NEURAL_TUBE_DEVELOPMENT	25	-0.31974107	-1.03282	0.37606838	0.6594763	1.0	312
KEGG_CALCIUM_SIGNALING_PATHWAY	32	-0.30075425	-1.03204	0.3642384	0.6582361	1.0	324
GOBP_SKELETAL_SYSTEM_DEVELOPMENT	68	-0.26208428	-1.02983	0.34817815	0.6612621	1.0	368
GOBP_POSITIVE_REGULATION_OF_PEPTIDE_SECRETION	27	-0.31437033	-1.02545	0.42675158	0.67127234	1.0	338
GOBP_MUSCLE_STRUCTURE_DEVELOPMENT	169	-0.22148646	-1.02412	0.38333333	0.6720724	1.0	415
GOBP_FAT_CELL_DIFFERENTIATION	43	-0.27781445	-1.02179	0.4208633	0.67570835	1.0	182
GOBP_NEGATIVE_REGULATION_OF_CELL_ADHESION	56	-0.26433605	-1.02064	0.36734694	0.6758122	1.0	608
HALLMARK_ADIPOGENESIS	101	-0.2408132	-1.01991	0.39819005	0.67442304	1.0	413
GOBP_GLIAL_CELL_DIFFERENTIATION	63	-0.25831094	-1.01339	0.40613025	0.6910805	1.0	390
GOBP_IMMUNE_EFFECTOR_PROCESS	119	-0.22418326	-1.00707	0.3989899	0.7077284	1.0	512
GOBP_EMBRYONIC_ORGAN_DEVELOPMENT	62	-0.25342932	-1.00459	0.44322345	0.71182954	1.0	294
GOBP_NEPHRON_DEVELOPMENT	28	-0.30260706	-1.00202	0.4883721	0.71644676	1.0	378
GOBP_REGULATION_OF_DNA_METABOLIC_PROCESS	168	-0.21674226	-1.00179	0.45142856	0.71345776	1.0	653
GOBP_VASCULAR_PROCESS_IN_CIRCULATORY_SYSTEM	48	-0.26585627	-1.00121	0.43382353	0.7114722	1.0	224
HALLMARK_BILE_ACID_METABOLISM	28	-0.29693812	-0.999275	0.4651163	0.7138929	1.0	208
GOBP_NUCLEOSIDE_TRIPHOSPHATE_METABOLIC_PROCESS	125	-0.22395857	-0.997493	0.4529148	0.71585876	1.0	550
HALLMARK_ALLOGRAFT_REJECTION	38	-0.28553274	-0.995422	0.46623793	0.718673	1.0	399
GOBP_GLUTAMINE_FAMILY_AMINO_ACID_METABOLIC_PROCESS	29	-0.29207525	-0.993993	0.44407895	0.7193999	1.0	276
GOBP_TISSUE_MORPHOGENESIS	106	-0.23256597	-0.992432	0.4741036	0.7207562	1.0	312
GOBP_VIRAL_GENE_EXPRESSION	41	-0.26800588	-0.988494	0.46071428	0.7294682	1.0	819
GOBP_WOUND_HEALING	116	-0.22682269	-0.982552	0.5	0.74455696	1.0	338
GOBP_TISSUE_HOMEOSTASIS	47	-0.2633779	-0.981166	0.5	0.745145	1.0	224
GOBP_POSITIVE_REGULATION_OF_LEUKOCYTE_MIGRATION	30	-0.28644973	-0.97457	0.5176849	0.7620314	1.0	516
GOBP_RESPIRATORY_SYSTEM_DEVELOPMENT	49	-0.2622982	-0.972293	0.51986754	0.76544845	1.0	241
GOBP_SENSORY_ORGAN_DEVELOPMENT	72	-0.24337602	-0.970303	0.51811594	0.7679384	1.0	255
GOBP_LYMPHOCYTE_DIFFERENTIATION	72	-0.23868719	-0.967813	0.54198474	0.7719031	1.0	415
GOBP_SYNAPSE_ASSEMBLY	27	-0.2890757	-0.967751	0.48640484	0.76845664	1.0	274
GOBP_STEROID_BIOSYNTHETIC_PROCESS	49	-0.25505805	-0.965987	0.49836066	0.77039975	1.0	663
GOBP_RNA_EXPORT_FROM_NUCLEUS	56	-0.2526778	-0.963879	0.5148148	0.7734822	1.0	396
GOBP_POSITIVE_REGULATION_OF_NEURON_PROJECTION_DEVELOPMENT	35	-0.27535015	-0.96231	0.52922076	0.7745771	1.0	629
GOBP_POSITIVE_REGULATION_OF_CYSTEINE_TYPE_ENDOPEPTIDASE_ACTIVITY	41	-0.26824912	-0.961175	0.5407166	0.77417463	1.0	144
GOBP_MRNA_EXPORT_FROM_NUCLEUS	42	-0.26669002	-0.960339	0.5197368	0.7731642	1.0	396
GOBP_EMBRYO_DEVELOPMENT_ENDING_IN_BIRTH_OR_EGG_HATCHING	145	-0.20903331	-0.959074	0.5873786	0.7734532	1.0	343
GOBP_PROTEIN_TETRAMERIZATION	31	-0.28085178	-0.957919	0.52960527	0.77339345	1.0	387
GOBP_POSITIVE_REGULATION_OF_DNA_BINDING_TRANSCRIPTION_FACTOR_ACTIVITY	50	-0.25778893	-0.956103	0.5448276	0.7755903	1.0	569
GOBP_RNA_MODIFICATION	51	-0.2528414	-0.954653	0.54545456	0.7766801	1.0	620
GOBP_ALCOHOL_BIOSYNTHETIC_PROCESS	39	-0.27600855	-0.953652	0.5273973	0.7762164	1.0	651
GOBP_NEGATIVE_REGULATION_OF_CHROMOSOME_ORGANIZATION	30	-0.28207895	-0.953352	0.5630769	0.7735716	1.0	942
GOBP_BONE_DEVELOPMENT	30	-0.28142416	-0.952917	0.52366865	0.7713201	1.0	365
GOBP_ANTIGEN_RECEPTOR_MEDIATED_SIGNALING_PATHWAY	38	-0.26645142	-0.950037	0.53642386	0.77660555	1.0	363
GOBP_STEROL_METABOLIC_PROCESS	39	-0.26379547	-0.946831	0.5322034	0.7830125	1.0	651
GOBP_REGULATION_OF_CELL_SUBSTRATE_ADHESION	71	-0.23743953	-0.944354	0.588	0.78703153	1.0	338
GOBP_OLEFINIC_COMPOUND_METABOLIC_PROCESS	30	-0.2768437	-0.938148	0.57272726	0.8020857	1.0	129
GOBP_PIGMENTATION	27	-0.2902192	-0.935469	0.5680272	0.8065132	1.0	137
HALLMARK_INTERFERON_GAMMA_RESPONSE	51	-0.2510842	-0.934223	0.5960265	0.8066471	1.0	744
GOBP_MORPHOGENESIS_OF_AN_EPITHELIUM	86	-0.22736475	-0.931358	0.61172163	0.8113975	1.0	526
GOBP_CELL_FATE_COMMITMENT	40	-0.25969514	-0.925309	0.5974026	0.82588744	1.0	1045
GOBP_MODULATION_BY_HOST_OF_SYMBIONT_PROCESS	32	-0.26825476	-0.92453	0.6174699	0.82457566	1.0	415
GOBP_CALCIUM_ION_TRANSMEMBRANE_TRANSPORT	60	-0.23491389	-0.917299	0.6561403	0.8418484	1.0	324
GOBP_SENSORY_SYSTEM_DEVELOPMENT	51	-0.24749012	-0.917274	0.63670415	0.83827686	1.0	335
GOBP_CEREBRAL_CORTEX_DEVELOPMENT	34	-0.26932886	-0.90848	0.63384616	0.86015284	1.0	224
GOBP_PALLIUM_DEVELOPMENT	47	-0.24117593	-0.902718	0.6567657	0.87262815	1.0	268
GOBP_EPITHELIAL_TUBE_MORPHOGENESIS	49	-0.24403468	-0.901071	0.64748204	0.8733284	1.0	526
GOBP_HEAD_DEVELOPMENT	163	-0.19521672	-0.890473	0.7880435	0.8987002	1.0	269
GOBP_FIBROBLAST_PROLIFERATION	28	-0.26485175	-0.888717	0.6328358	0.899759	1.0	232
GOBP_OSTEOBLAST_DIFFERENTIATION	67	-0.22730263	-0.888032	0.6654676	0.89786446	1.0	241
GOBP_CANONICAL_WNT_SIGNALING_PATHWAY	63	-0.22557132	-0.887243	0.63179916	0.8963472	1.0	466
GOBP_REGULATION_OF_DNA_REPLICATION	42	-0.24861108	-0.885289	0.6643836	0.89789844	1.0	699
GOBP_HEPATICOBILIARY_SYSTEM_DEVELOPMENT	43	-0.24426425	-0.882547	0.6757679	0.9013215	1.0	744
GOBP_DNA_REPLICATION	87	-0.20943178	-0.881995	0.724	0.89899135	1.0	935
GOBP_REGULATION_OF_PRODUCTION_OF_MOLECULAR_MEDIATOR_OF_IMMUNE_RESPONSE	34	-0.26076502	-0.88156	0.6576271	0.8963459	1.0	717
GOBP_MACROMOLECULE_METHYLATION	37	-0.25236806	-0.878314	0.66360855	0.9011949	1.0	308
HALLMARK_DNA_REPAIR	66	-0.21921128	-0.874806	0.7483871	0.9067265	1.0	591
HALLMARK_INTERFERON_ALPHA_RESPONSE	26	-0.2604725	-0.870882	0.656051	0.912834	1.0	626
GOBP_IN_UTERO_EMBRYONIC_DEVELOPMENT	106	-0.19749469	-0.86213	0.8212766	0.9309946	1.0	343
GOBP_CELL_ACTIVATION_INVOLVED_IN_IMMUNE_RESPONSE	50	-0.22897668	-0.85615	0.7441077	0.9414418	1.0	478
GOBP_DNA_TEMPLATED_TRANSCRIPTION_ELONGATION	59	-0.2233922	-0.853961	0.74444443	0.942745	1.0	752
GOBP_TISSUE_REMODELING	29	-0.255243	-0.853654	0.68608415	0.9396669	1.0	241
GOBP_PROTEIN_TARGETING_TO_MITOCHONDRION	45	-0.23071942	-0.850207	0.7579618	0.9441258	1.0	97
GOBP_INTRINSIC_APOPTOTIC_SIGNALING_PATHWAY_BY_P53_CLASS_MEDIATOR	25	-0.26129583	-0.843863	0.66360855	0.9547315	1.0	174
GOBP_EPITHELIAL_CELL_DEVELOPMENT	57	-0.21612674	-0.837454	0.80714285	0.9649633	1.0	242
GOBP_ACTIN_FILAMENT_BASED_MOVEMENT	44	-0.23109719	-0.83549	0.7912772	0.96520114	1.0	454
GOBP_HOMOTYPIC_CELL_CELL_ADHESION	32	-0.24422546	-0.834766	0.76393443	0.9629095	1.0	338
GOBP_TRNA_METABOLIC_PROCESS	69	-0.20954284	-0.826914	0.84615386	0.9759198	1.0	382
GOBP_SIGNAL_TRANSDUCTION_BY_P53_CLASS_MEDIATOR	53	-0.2188133	-0.822643	0.7979094	0.98083377	1.0	174
GOBP_TELENCEPHALON_DEVELOPMENT	57	-0.21086046	-0.822168	0.7912088	0.97798306	1.0	268
GOBP_POSITIVE_REGULATION_OF_PRODUCTION_OF_MOLECULAR_MEDIATOR_OF_IMMUNE_RESPONSE	27	-0.25171158	-0.822035	0.7232704	0.9744266	1.0	717
GOBP_STEROID_METABOLIC_PROCESS	71	-0.20216139	-0.817314	0.82592595	0.97986203	1.0	663
GOBP_RESPONSE_TO_IONIZING_RADIATION	43	-0.22389026	-0.816466	0.8091873	0.97779125	1.0	471
GOBP_RIBOSOMAL_LARGE_SUBUNIT_BIOGENESIS	43	-0.22955315	-0.815429	0.75	0.97611505	1.0	672
GOBP_REGULATION_OF_LEUKOCYTE_MEDIATED_IMMUNITY	43	-0.22596025	-0.805673	0.83116883	0.99065703	1.0	569
GOBP_CELL_CELL_ADHESION_VIA_PLASMA_MEMBRANE_ADHESION_MOLECULES	27	-0.24994366	-0.801675	0.80804956	0.99402446	1.0	170
GOBP_FOREBRAIN_DEVELOPMENT	77	-0.19542946	-0.801581	0.869403	0.99041235	1.0	408
GOBP_MESENCHYMAL_CELL_DIFFERENTIATION	45	-0.2179115	-0.800566	0.8194444	0.9884328	1.0	408
GOBP_PROTEIN_LOCALIZATION_TO_CHROMOSOME	46	-0.21425873	-0.798539	0.84375	0.9881835	1.0	482
GOBP_MALE_SEX_DIFFERENTIATION	30	-0.23159999	-0.795198	0.8108108	0.99029195	1.0	119
GOBP_ANTIGEN_PROCESSING_AND_PRESENTATION	33	-0.23501937	-0.794927	0.8006431	0.9870679	1.0	399
GOBP_POSITIVE_REGULATION_OF_CELL_SUBSTRATE_ADHESION	40	-0.22417475	-0.794919	0.8136201	0.98341244	1.0	414
GOBP_PRODUCTION_OF_MOLECULAR_MEDIATOR_OF_IMMUNE_RESPONSE	45	-0.22019723	-0.792852	0.84827584	0.9832016	1.0	720
GOBP_NEGATIVE_REGULATION_OF_BINDING	32	-0.23535214	-0.791141	0.81311476	0.98245406	1.0	457
GOBP_RHYTHMIC_PROCESS	79	-0.19492275	-0.79082	0.9055118	0.979351	1.0	316
GOBP_WNT_SIGNALING_PATHWAY	96	-0.18568444	-0.790816	0.9395349	0.9757707	1.0	478
GOBP_BLASTOCYST_DEVELOPMENT	33	-0.22469072	-0.786215	0.8255452	0.979554	1.0	270
GOBP_SMOOTH_MUSCLE_CELL_PROLIFERATION	38	-0.21768887	-0.779003	0.8647799	0.9867158	1.0	618
GOBP_NEUTRAL_LIPID_METABOLIC_PROCESS	25	-0.24185827	-0.775587	0.80895525	0.98814857	1.0	605
GOBP_MIDBRAIN_DEVELOPMENT	31	-0.23001409	-0.772407	0.82608694	0.98902434	1.0	220
GOBP_NEGATIVE_REGULATION_OF_DNA_METABOLIC_PROCESS	48	-0.20693743	-0.766167	0.9010989	0.99392515	1.0	653
GOBP_REGULATION_OF_PEPTIDYL_TYROSINE_PHOSPHORYLATION	33	-0.222336	-0.762754	0.85623	0.9946799	1.0	403
GOBP_NUCLEAR_TRANSCRIBED_MRNA_CATABOLIC_PROCESS_DEADENYLATION_DEPENDENT_DECAY	26	-0.23666348	-0.761429	0.8371429	0.9927746	1.0	187
GOBP_NUCLEOBASE_CONTAINING_COMPOUND_TRANSPORT	97	-0.1780532	-0.759915	0.9641256	0.9910529	1.0	405
GOBP_GLAND_MORPHOGENESIS	29	-0.22554037	-0.756633	0.853211	0.9916294	1.0	663
GOBP_POSITIVE_REGULATION_OF_ORGANELLE_ASSEMBLY	33	-0.21422513	-0.742375	0.85625	1.0	1.0	274
GOBP_POSITIVE_REGULATION_OF_CHROMOSOME_ORGANIZATION	41	-0.2041242	-0.742298	0.9288026	1.0	1.0	498
GOBP_PROTEIN_LOCALIZATION_TO_MITOCHONDRION	58	-0.19444625	-0.734421	0.9133574	1.0	1.0	591
GOBP_REGULATION_OF_WOUND_HEALING	31	-0.21359108	-0.733523	0.894081	1.0	1.0	64
GOBP_DNA_CONFORMATION_CHANGE	35	-0.21265905	-0.731914	0.92258066	1.0	1.0	806
GOBP_REGULATION_OF_GTPASE_ACTIVITY	52	-0.19196604	-0.731714	0.9453925	0.9975114	1.0	349
GOBP_DEVELOPMENT_OF_PRIMARY_SEXUAL_CHARACTERISTICS	40	-0.20118883	-0.717615	0.8955224	1.0	1.0	119
KEGG_CARDIAC_MUSCLE_CONTRACTION	27	-0.22037928	-0.717485	0.9169139	1.0	1.0	774
GOBP_RNA_3_END_PROCESSING	46	-0.19252187	-0.71593	0.94078946	1.0	1.0	744
GOBP_ESTABLISHMENT_OF_RNA_LOCALIZATION	88	-0.16727021	-0.69889	0.98031497	1.0	1.0	405
GOBP_MAMMARY_GLAND_DEVELOPMENT	34	-0.20184782	-0.696804	0.94328356	1.0	1.0	908
GOBP_DEFENSE_RESPONSE_TO_VIRUS	72	-0.1684204	-0.683595	0.9760956	1.0	1.0	717
GOBP_MYOBLAST_DIFFERENTIATION	29	-0.2058514	-0.67623	0.9358974	1.0	1.0	1021
GOBP_CIRCADIAN_RHYTHM	58	-0.17337328	-0.674096	0.9785714	1.0	1.0	241
GOBP_REGULATION_OF_WNT_SIGNALING_PATHWAY	69	-0.16425978	-0.652474	0.9888476	1.0	1.0	478
GOBP_REGULATION_OF_MYELOID_CELL_DIFFERENTIATION	47	-0.17048386	-0.650981	0.9757785	1.0	1.0	390
GOBP_POSITIVE_REGULATION_OF_GTPASE_ACTIVITY	39	-0.18526298	-0.649137	0.97965115	1.0	1.0	535
GOBP_ENDOPLASMIC_RETICULUM_ORGANIZATION	45	-0.17018227	-0.645608	0.983871	1.0	1.0	896
GOBP_REGULATION_OF_VIRAL_PROCESS	56	-0.16824593	-0.637165	0.9810606	1.0	1.0	705
GOBP_HEMATOPOIETIC_PROGENITOR_CELL_DIFFERENTIATION	26	-0.1943575	-0.631559	0.95583594	1.0	1.0	746
GOBP_MRNA_TRANSPORT	74	-0.1553765	-0.623925	0.99590164	1.0	1.0	405
GOBP_REGULATION_OF_DNA_TEMPLATED_TRANSCRIPTION_ELONGATION	37	-0.17537941	-0.617412	0.9864865	1.0	1.0	900
GOBP_NEGATIVE_REGULATION_OF_RNA_CATABOLIC_PROCESS	36	-0.17354323	-0.60358	0.9896552	1.0	1.0	532
GOBP_REGULATION_OF_STEM_CELL_DIFFERENTIATION	31	-0.1675314	-0.584896	0.99375	1.0	1.0	710
GOBP_CIRCADIAN_REGULATION_OF_GENE_EXPRESSION	25	-0.17928104	-0.580777	0.97633135	1.0	1.0	213
GOBP_REGULATION_OF_SIGNAL_TRANSDUCTION_BY_P53_CLASS_MEDIATOR	34	-0.16656722	-0.573739	0.99356914	1.0	1.0	408
GOBP_RIBOSOME_ASSEMBLY	35	-0.16142204	-0.571524	0.9935484	0.99993473	1.0	121
GOBP_CELLULAR_RESPONSE_TO_IONIZING_RADIATION	26	-0.14938623	-0.480708	0.997151	1.0	1.0	458
GOBP_ACTIN_MEDIATED_CELL_CONTRACTION	31	-0.13493453	-0.464552	1.0	0.9994897	1.0	430

### Sheet: 2_LP_Age
NAME	SIZE	ES	NES	NOM p-val	FDR q-val	FWER p-val	RANK AT MAX
KEGG_REGULATION_OF_ACTIN_CYTOSKELETON	98	0.59882295	2.24823	0.0	0.0	0.0	1244
GOBP_MUSCLE_CONTRACTION	82	0.59605986	2.2027	0.0	0.0	0.0	704
GOBP_ACTOMYOSIN_STRUCTURE_ORGANIZATION	84	0.59255356	2.17446	0.0	0.0	0.0	1244
GOBP_REGULATION_OF_ACTIN_FILAMENT_ORGANIZATION	119	0.55720174	2.14567	0.0	0.0	0.0	1264
GOBP_ACTIN_FILAMENT_BUNDLE_ORGANIZATION	75	0.59482294	2.13482	0.0	0.0	0.0	873
GOBP_MUSCLE_SYSTEM_PROCESS	110	0.55576766	2.11008	0.0	1.637239E-4	0.001	731
KEGG_LEUKOCYTE_TRANSENDOTHELIAL_MIGRATION	41	0.6353158	2.09588	0.0	1.4033479E-4	0.001	1276
GOBP_REGULATION_OF_ACTIN_FILAMENT_BUNDLE_ASSEMBLY	44	0.62471884	2.08466	0.0	1.2279293E-4	0.001	1244
GOBP_PROTEIN_LOCALIZATION_TO_CELL_PERIPHERY	145	0.53793347	2.07522	0.0	1.09149274E-4	0.001	1591
GOBP_POSITIVE_REGULATION_OF_MONOATOMIC_ION_TRANSMEMBRANE_TRANSPORT	36	0.63476443	2.06169	0.0	9.823434E-5	0.001	872
GOBP_REGULATION_OF_ACTIN_FILAMENT_BASED_PROCESS	150	0.5282315	2.05981	0.0	8.930395E-5	0.001	1264
GOBP_POSITIVE_REGULATION_OF_ACTIN_FILAMENT_BUNDLE_ASSEMBLY	25	0.6744731	2.04206	0.0	2.4488822E-4	0.003	873
GOBP_REGULATION_OF_NITRIC_OXIDE_METABOLIC_PROCESS	25	0.67060417	2.03989	0.0	2.2605067E-4	0.003	957
GOBP_STRESS_FIBER_ASSEMBLY	49	0.6030986	2.03839	0.0	2.0990419E-4	0.003	1244
GOBP_PROTEIN_LOCALIZATION_TO_PLASMA_MEMBRANE	125	0.529858	2.03655	0.0	1.9591059E-4	0.003	1591
GOBP_REGULATION_OF_CELL_PROJECTION_ASSEMBLY	80	0.55614245	2.01345	0.0	4.891956E-4	0.008	1297
GOBP_POSITIVE_REGULATION_OF_PLASMA_MEMBRANE_BOUNDED_CELL_PROJECTION_ASSEMBLY	41	0.6052362	2.00834	0.0	5.1733636E-4	0.009	1244
KEGG_FOCAL_ADHESION	77	0.5496545	2.00659	0.0	5.4213876E-4	0.01	1048
GOBP_REGULATION_OF_ACTOMYOSIN_STRUCTURE_ORGANIZATION	41	0.6077486	1.98449	0.0	7.1958854E-4	0.014	1244
GOBP_MUSCLE_CELL_DEVELOPMENT	52	0.5722374	1.97971	0.0	6.836091E-4	0.014	1149
GOBP_POSITIVE_REGULATION_OF_PROTEIN_LOCALIZATION_TO_PLASMA_MEMBRANE	30	0.6359444	1.97587	0.0	7.9192355E-4	0.017	1398
KEGG_MAPK_SIGNALING_PATHWAY	79	0.5391201	1.97513	0.0	8.002588E-4	0.018	1155
GOBP_POSITIVE_REGULATION_OF_TRANSPORTER_ACTIVITY	25	0.65899754	1.97284	0.0	7.654649E-4	0.018	472
GOBP_POSITIVE_REGULATION_OF_MONOATOMIC_ION_TRANSPORT	47	0.5829177	1.97029	0.0	7.3357054E-4	0.018	872
GOBP_REGULATION_OF_PROTEIN_LOCALIZATION_TO_MEMBRANE	80	0.5342067	1.96906	0.0	7.438715E-4	0.019	1458
KEGG_VEGF_SIGNALING_PATHWAY	26	0.6371054	1.96666	0.0	7.902323E-4	0.021	914
KEGG_FC_GAMMA_R_MEDIATED_PHAGOCYTOSIS	38	0.6034047	1.96387	0.0	8.335008E-4	0.023	1244
GOBP_POSITIVE_REGULATION_OF_CYTOSKELETON_ORGANIZATION	79	0.54106957	1.96359	0.0	8.0373295E-4	0.023	1062
KEGG_NEUROTROPHIN_SIGNALING_PATHWAY	55	0.5650505	1.96071	0.0	8.4304105E-4	0.025	1244
GOBP_POSITIVE_REGULATION_OF_PROTEIN_LOCALIZATION_TO_CELL_PERIPHERY	36	0.6097201	1.95611	0.0	8.473206E-4	0.026	1588
GOBP_REGULATION_OF_SUPRAMOLECULAR_FIBER_ORGANIZATION	173	0.49173677	1.9446	0.0	0.0011662581	0.036	1264
GOBP_REGULATION_OF_LAMELLIPODIUM_ORGANIZATION	27	0.6362913	1.94347	0.0	0.0011298126	0.036	1327
GOBP_REGULATION_OF_PROTEIN_LOCALIZATION_TO_CELL_PERIPHERY	64	0.544275	1.9384	0.0	0.0011254397	0.037	1588
GOBP_ACTIN_POLYMERIZATION_OR_DEPOLYMERIZATION	84	0.5319236	1.93398	0.0	0.001264539	0.042	1528
GOBP_SMALL_GTPASE_MEDIATED_SIGNAL_TRANSDUCTION	154	0.48939365	1.93308	0.0	0.0012284092	0.042	1171
GOBP_XENOBIOTIC_METABOLIC_PROCESS	26	0.6348064	1.92904	0.0	0.001302772	0.046	764
KEGG_GAP_JUNCTION	33	0.6108822	1.92753	0.0	0.0013471054	0.049	1435
GOBP_REGULATION_OF_EPITHELIAL_CELL_DIFFERENTIATION	41	0.578871	1.92583	0.0011547344	0.0013632172	0.051	1253
GOBP_REGULATION_OF_ACTIN_FILAMENT_LENGTH	67	0.5340978	1.92014	0.0	0.0015535575	0.06	1160
KEGG_AXON_GUIDANCE	36	0.6011158	1.91954	0.0011587485	0.0015640154	0.062	1024
KEGG_PATHOGENIC_ESCHERICHIA_COLI_INFECTION	36	0.59720653	1.91183	0.0	0.0017164624	0.07	1563
GOBP_ACTIN_FILAMENT_DEPOLYMERIZATION	32	0.60977364	1.90559	0.0	0.0019091557	0.08	851
GOBP_CELLULAR_RESPONSE_TO_EXTERNAL_STIMULUS	27	0.6253514	1.90536	0.0	0.0018647568	0.08	1198
GOBP_POSITIVE_REGULATION_OF_TRANSMEMBRANE_TRANSPORT	56	0.5457869	1.9038	0.0	0.001955808	0.085	872
GOBP_AXON_DEVELOPMENT	110	0.49833316	1.90337	0.0	0.0019340536	0.086	1662
GOBP_CELL_SUBSTRATE_JUNCTION_ORGANIZATION	50	0.56049985	1.90083	0.0	0.0019767517	0.09	1444
GOBP_REGULATION_OF_CATION_CHANNEL_ACTIVITY	26	0.62363917	1.89953	0.0	0.0019762449	0.091	472
GOBP_CELL_PROJECTION_ASSEMBLY	159	0.4849544	1.89004	0.0	0.0022809948	0.106	1333
HALLMARK_HYPOXIA	78	0.51546854	1.88918	0.0	0.0022744273	0.107	863
GOBP_REGULATION_OF_MONOATOMIC_ION_TRANSMEMBRANE_TRANSPORT	80	0.5169612	1.88814	0.0	0.0022289387	0.107	994
GOBP_CORTICAL_CYTOSKELETON_ORGANIZATION	30	0.60685986	1.887	0.0	0.002185234	0.107	1581
GOBP_POSITIVE_REGULATION_OF_CELLULAR_COMPONENT_BIOGENESIS	183	0.47814053	1.88583	0.0	0.0021806771	0.109	1244
GOBP_POSITIVE_REGULATION_OF_PROTEIN_LOCALIZATION_TO_MEMBRANE	49	0.5605772	1.88509	0.0	0.0021577457	0.11	1074
GOBP_FOCAL_ADHESION_ASSEMBLY	40	0.57279027	1.88217	0.0	0.0022078517	0.114	1238
KEGG_RENAL_CELL_CARCINOMA	30	0.6000798	1.88002	0.0	0.0021856416	0.115	1244
GOBP_REGULATION_OF_PROTEIN_LOCALIZATION_TO_PLASMA_MEMBRANE	52	0.54774314	1.87846	0.0	0.0021815004	0.117	1443
GOBP_ESTABLISHMENT_OR_MAINTENANCE_OF_CELL_POLARITY	89	0.5100223	1.87624	0.0	0.0022459407	0.123	1645
GOBP_G_PROTEIN_COUPLED_RECEPTOR_SIGNALING_PATHWAY	90	0.51192546	1.86917	0.0	0.0025789049	0.141	1482
GOBP_CELL_MATRIX_ADHESION	70	0.5207891	1.86446	0.0	0.0026674997	0.147	1244
GOBP_MUSCLE_HYPERTROPHY	27	0.619778	1.86353	0.0	0.0026393225	0.148	731
GOBP_NEURON_PROJECTION_GUIDANCE	30	0.5924856	1.86315	0.0	0.0026123023	0.148	1094
GOBP_RESPONSE_TO_HEAT	55	0.53710496	1.862	0.0	0.0026332978	0.149	551
KEGG_VASCULAR_SMOOTH_MUSCLE_CONTRACTION	34	0.57992804	1.85741	0.0	0.0028712954	0.164	914
GOBP_RUFFLE_ORGANIZATION	27	0.59737146	1.854	0.0023557127	0.002948544	0.172	897
GOBP_REGULATION_OF_MUSCLE_SYSTEM_PROCESS	57	0.5243534	1.85287	0.0	0.0029334521	0.173	731
KEGG_FC_EPSILON_RI_SIGNALING_PATHWAY	25	0.6121949	1.85029	0.0011695906	0.00296317	0.176	1244
GOBP_STRIATED_MUSCLE_CONTRACTION	43	0.55972344	1.84978	0.0022675737	0.0029337239	0.177	676
KEGG_GNRH_SIGNALING_PATHWAY	36	0.5682743	1.84763	0.0	0.002962634	0.18	1257
KEGG_CHEMOKINE_SIGNALING_PATHWAY	52	0.5341858	1.84647	0.0	0.002962354	0.182	1048
GOBP_CALCIUM_ION_TRANSMEMBRANE_IMPORT_INTO_CYTOSOL	35	0.5731909	1.84151	0.0011494253	0.0031997943	0.199	769
GOBP_ENDOTHELIUM_DEVELOPMENT	44	0.55460453	1.84033	0.0	0.003223718	0.204	1662
GOBP_PLATELET_AGGREGATION	27	0.60914993	1.83584	0.0	0.0034237646	0.218	811
GOBP_EPITHELIAL_CELL_DEVELOPMENT	69	0.5138794	1.83447	0.0	0.0034704213	0.223	1642
GOBP_CELLULAR_RESPONSE_TO_XENOBIOTIC_STIMULUS	45	0.54162586	1.8311	0.0	0.0036617597	0.238	1336
GOBP_REGULATION_OF_MONONUCLEAR_CELL_MIGRATION	39	0.5560838	1.83061	0.0	0.003638711	0.24	1097
GOBP_POSITIVE_REGULATION_OF_CELL_PROJECTION_ORGANIZATION	101	0.48771822	1.82222	0.0	0.0039902222	0.263	1244
GOBP_REGULATION_OF_CELL_SUBSTRATE_JUNCTION_ORGANIZATION	36	0.56629634	1.82167	0.0	0.00401449	0.265	1244
GOBP_CELLULAR_RESPONSE_TO_INSULIN_STIMULUS	96	0.48091173	1.8203	0.0	0.00406375	0.272	1658
GOBP_RESPONSE_TO_TEMPERATURE_STIMULUS	72	0.50573254	1.81672	0.0	0.0042469283	0.285	551
GOBP_CALCIUM_ION_TRANSMEMBRANE_TRANSPORT	67	0.50777006	1.81631	0.0	0.0042061806	0.286	862
GOBP_REGULATION_OF_RESPONSE_TO_WOUNDING	46	0.5364532	1.81562	0.0	0.00425066	0.288	1238
GOBP_REGULATION_OF_MONOATOMIC_ION_TRANSPORT	107	0.48072857	1.81542	0.0	0.0042105857	0.289	994
GOBP_RHO_PROTEIN_SIGNAL_TRANSDUCTION	42	0.5548314	1.81266	0.0	0.004383882	0.303	1111
GOBP_CELLULAR_RESPONSE_TO_PEPTIDE_HORMONE_STIMULUS	124	0.46861312	1.81194	0.0	0.004354998	0.303	1658
KEGG_ENDOCYTOSIS	92	0.48445678	1.80655	0.0	0.004752464	0.332	1955
GOBP_EPITHELIAL_CELL_DIFFERENTIATION	199	0.45028308	1.80509	0.0	0.0048567913	0.339	1300
GOBP_REGULATION_OF_CELL_MATRIX_ADHESION	44	0.54084164	1.80371	0.0	0.0048680645	0.343	1244
GOBP_CELL_JUNCTION_ASSEMBLY	121	0.47679123	1.80056	0.0	0.0050789663	0.362	1591
GOBP_STRIATED_MUSCLE_CELL_DIFFERENTIATION	76	0.4974417	1.79809	0.0010582011	0.0052634994	0.378	1080
GOBP_REGULATION_OF_PROTEIN_DEPOLYMERIZATION	41	0.5394967	1.7975	0.0	0.0052484153	0.381	935
GOBP_REGULATION_OF_CELL_PROJECTION_ORGANIZATION	193	0.44796777	1.79683	0.0	0.0052766413	0.388	1300
GOBP_REGULATION_OF_LEUKOCYTE_MIGRATION	52	0.5212828	1.79613	0.0	0.0052936045	0.393	1244
GOBP_ENDOTHELIAL_CELL_DEVELOPMENT	30	0.5733131	1.79608	0.0	0.005236684	0.393	1642
GOBP_CELL_SUBSTRATE_ADHESION	106	0.47347838	1.79502	0.0	0.005305915	0.4	1262
HALLMARK_ESTROGEN_RESPONSE_EARLY	66	0.5046853	1.79459	0.0	0.0052704657	0.401	568
GOBP_REGULATION_OF_SMALL_GTPASE_MEDIATED_SIGNAL_TRANSDUCTION	80	0.48562616	1.79127	0.0	0.005623389	0.423	1145
GOBP_POSITIVE_REGULATION_OF_PROTEIN_CONTAINING_COMPLEX_ASSEMBLY	88	0.48251572	1.78801	0.0	0.005756767	0.433	1636
GOBP_REGULATION_OF_PROTEIN_CONTAINING_COMPLEX_DISASSEMBLY	59	0.5136661	1.78797	0.0	0.0056980243	0.433	1016
GOBP_CHAPERONE_MEDIATED_PROTEIN_FOLDING	55	0.51427007	1.78754	0.0	0.0056698	0.434	1807
KEGG_ADHERENS_JUNCTION	40	0.5420229	1.78706	0.0011454754	0.0056521557	0.436	1692
GOBP_POSITIVE_REGULATION_OF_CHEMOTAXIS	30	0.57256293	1.78594	0.0023419203	0.0057224114	0.439	894
GOBP_CELL_MORPHOGENESIS_INVOLVED_IN_NEURON_DIFFERENTIATION	135	0.4587218	1.7857	0.0010373445	0.005685443	0.441	1662
GOBP_CORTICAL_ACTIN_CYTOSKELETON_ORGANIZATION	26	0.5947967	1.78502	0.0	0.005715775	0.447	1581
GOBP_SENSORY_PERCEPTION	68	0.50153434	1.78499	0.0	0.0056608156	0.447	948
GOBP_CALCIUM_ION_HOMEOSTASIS	67	0.49968234	1.78407	0.0	0.0056347684	0.449	769
GOBP_REGULATION_OF_CELL_SHAPE	48	0.52123827	1.77861	0.0	0.0061714607	0.48	1162
GOBP_REGULATION_OF_TRANSMEMBRANE_TRANSPORT	117	0.466146	1.77095	0.0	0.0068726563	0.517	1310
GOBP_REGULATION_OF_VESICLE_MEDIATED_TRANSPORT	178	0.4425885	1.77079	0.0	0.006854228	0.52	1938
GOBP_CELL_CELL_JUNCTION_ASSEMBLY	46	0.51830566	1.7632	0.0	0.0075717433	0.565	1629
GOBP_REGULATION_OF_CELL_JUNCTION_ASSEMBLY	58	0.5052039	1.76086	0.0	0.007698344	0.575	1300
GOBP_REGULATION_OF_TRANSPORTER_ACTIVITY	56	0.5094362	1.7592	0.0	0.007769879	0.578	994
KEGG_NATURAL_KILLER_CELL_MEDIATED_CYTOTOXICITY	33	0.55100614	1.75573	0.0	0.00810238	0.596	1244
GOBP_CELL_CELL_JUNCTION_ORGANIZATION	70	0.488524	1.75506	0.0	0.008091148	0.6	1652
GOBP_POSITIVE_REGULATION_OF_ENDOTHELIAL_CELL_MIGRATION	31	0.5607659	1.75436	0.0011534025	0.008105833	0.603	935
GOBP_LAMELLIPODIUM_ORGANIZATION	43	0.52583265	1.75315	0.0011737089	0.008205001	0.61	1563
HALLMARK_REACTIVE_OXYGEN_SPECIES_PATHWAY	35	0.54533887	1.75281	0.0	0.008176511	0.611	1134
GOBP_NEGATIVE_REGULATION_OF_CYTOSKELETON_ORGANIZATION	72	0.4880843	1.75277	0.0	0.008106627	0.611	1264
GOBP_CELL_REDOX_HOMEOSTASIS	25	0.5871568	1.7492	0.0	0.008460459	0.636	1026
GOBP_REGULATION_OF_ENDOTHELIAL_CELL_MIGRATION	46	0.5188286	1.74918	0.0	0.008389363	0.636	1013
GOBP_REGULATION_OF_PROTEIN_POLYMERIZATION	93	0.47126994	1.74739	0.0	0.008498803	0.643	1172
GOBP_NEGATIVE_REGULATION_OF_ACTIN_FILAMENT_POLYMERIZATION	32	0.56196517	1.74432	0.0011695906	0.008872908	0.668	823
GOBP_ESTABLISHMENT_OR_MAINTENANCE_OF_BIPOLAR_CELL_POLARITY	29	0.56211275	1.74256	0.0023501762	0.00898503	0.674	1398
GOBP_MUSCLE_ADAPTATION	29	0.5700562	1.74121	0.0023696683	0.009118616	0.681	731
GOBP_NEGATIVE_REGULATION_OF_LOCOMOTION	86	0.4703316	1.739	0.0	0.009336858	0.691	1300
GOBP_HEART_PROCESS	60	0.49701396	1.73855	0.0010976949	0.009309261	0.692	1815
GOBP_REGULATION_OF_WOUND_HEALING	35	0.53856045	1.73815	0.0034207525	0.009297244	0.695	1026
GOBP_POSITIVE_REGULATION_OF_PROTEIN_POLYMERIZATION	45	0.5216282	1.73511	0.0	0.009531902	0.707	1636
GOBP_ACTIN_NUCLEATION	32	0.5506924	1.73423	0.0011764705	0.009564213	0.712	1264
GOBP_CALCIUM_ION_TRANSPORT	90	0.46660274	1.73348	0.001059322	0.009543184	0.715	965
GOBP_RESPONSE_TO_MECHANICAL_STIMULUS	59	0.48697713	1.72863	0.0	0.010071575	0.733	1203
GOBP_REGULATION_OF_CHEMOTAXIS	43	0.51767594	1.72592	0.002306805	0.010457343	0.749	1198
GOBP_RESPONSE_TO_WOUNDING	171	0.4347327	1.72127	0.0	0.011089387	0.773	1462
GOBP_CELL_PROJECTION_MORPHOGENESIS	162	0.43632826	1.72076	0.0	0.011079466	0.775	1766
GOBP_PROTEIN_POLYMERIZATION	125	0.44441685	1.71685	0.0	0.011587156	0.801	1238
GOBP_NEGATIVE_REGULATION_OF_SUPRAMOLECULAR_FIBER_ORGANIZATION	79	0.4730336	1.71569	0.0010729614	0.011689881	0.806	1425
GOBP_REGULATION_OF_CALCIUM_ION_TRANSMEMBRANE_TRANSPORT	39	0.5280958	1.71566	0.0011261262	0.011603925	0.806	862
KEGG_TIGHT_JUNCTION	64	0.481381	1.7156	0.0	0.011519225	0.806	1581
GOBP_REACTIVE_NITROGEN_SPECIES_METABOLIC_PROCESS	33	0.5476418	1.7154	0.0023255814	0.011478069	0.809	957
GOBP_SEQUESTERING_OF_CALCIUM_ION	31	0.54240155	1.71398	0.0023557127	0.011677564	0.818	769
GOBP_REGULATION_OF_CELL_SUBSTRATE_ADHESION	78	0.46689335	1.7127	0.0	0.011803688	0.822	1262
GOBP_ESTABLISHMENT_OF_ENDOTHELIAL_BARRIER	25	0.5703292	1.71015	0.008313539	0.012163501	0.83	1642
GOBP_ENDOTHELIAL_CELL_MIGRATION	60	0.49154612	1.71005	0.0	0.0120847225	0.83	935
GOBP_MYELOID_LEUKOCYTE_MEDIATED_IMMUNITY	34	0.5408745	1.70976	0.0035005833	0.012041379	0.831	1000
GOBP_POSITIVE_REGULATION_OF_DEVELOPMENTAL_GROWTH	35	0.52905786	1.70896	0.0034324944	0.012059479	0.834	1239
GOBP_CIRCULATORY_SYSTEM_PROCESS	123	0.4384886	1.70378	0.0	0.01304261	0.854	1573
GOBP_ACTIN_FILAMENT_BASED_MOVEMENT	48	0.5022526	1.70314	0.0033482143	0.013093755	0.857	1953
GOBP_BLOOD_VESSEL_ENDOTHELIAL_CELL_MIGRATION	31	0.53917617	1.70177	0.0011402508	0.013223547	0.86	1248
HALLMARK_ESTROGEN_RESPONSE_LATE	79	0.46677664	1.69473	0.0	0.014428457	0.886	1226
GOBP_MORPHOGENESIS_OF_AN_EPITHELIAL_SHEET	25	0.56738496	1.69415	0.005882353	0.014449949	0.887	1327
GOBP_HOMOTYPIC_CELL_CELL_ADHESION	39	0.51640564	1.69259	0.003468208	0.014686004	0.891	1029
GOBP_MUSCLE_CELL_DIFFERENTIATION	103	0.45068118	1.692	0.0	0.014698732	0.892	1080
GOBP_REGULATION_OF_CELL_MORPHOGENESIS	80	0.45704305	1.69153	0.0021505377	0.014691873	0.894	1162
GOBP_POSITIVE_REGULATION_OF_LOCOMOTION	165	0.42979565	1.69068	0.0	0.014767916	0.897	1248
GOBP_REGULATION_OF_TRANS_SYNAPTIC_SIGNALING	97	0.44339707	1.68734	0.0010626992	0.015363494	0.91	1148
HALLMARK_COAGULATION	36	0.5301225	1.68688	0.005800464	0.01533371	0.911	566
GOBP_APICAL_JUNCTION_ASSEMBLY	28	0.5464668	1.68481	0.010440836	0.015630107	0.914	1276
KEGG_MELANOGENESIS	26	0.5551291	1.68311	0.0058275056	0.015885057	0.922	951
GOBP_BIOMINERAL_TISSUE_DEVELOPMENT	29	0.5416081	1.68219	0.0023894862	0.015951674	0.922	791
GOBP_REGULATION_OF_REACTIVE_OXYGEN_SPECIES_METABOLIC_PROCESS	49	0.4949984	1.68162	0.0045714285	0.01595575	0.922	1048
HALLMARK_PROTEIN_SECRETION	78	0.46131212	1.68073	0.0	0.016070116	0.924	2085
GOBP_MUSCLE_TISSUE_DEVELOPMENT	107	0.4425084	1.67918	0.0	0.016347155	0.928	1080
GOBP_MUSCLE_STRUCTURE_DEVELOPMENT	184	0.42590174	1.67636	0.0	0.016771192	0.937	1116
GOBP_REGULATION_OF_SYSTEM_PROCESS	104	0.4412188	1.67378	0.0	0.01718392	0.943	1581
GOBP_NEGATIVE_REGULATION_OF_CELL_PROJECTION_ORGANIZATION	48	0.49352235	1.67317	0.0022909509	0.017252121	0.944	1202
GOBP_WOUND_HEALING	133	0.43361077	1.67309	0.0	0.017159544	0.944	1483
GOBP_REGULATION_OF_CALCIUM_ION_TRANSPORT	55	0.48572412	1.67099	0.004464286	0.017675476	0.949	951
GOBP_RESPONSE_TO_PEPTIDE_HORMONE	157	0.4251092	1.67075	0.0	0.017622437	0.951	1675
GOBP_REACTIVE_OXYGEN_SPECIES_METABOLIC_PROCESS	74	0.46282133	1.67015	0.0021715527	0.017703498	0.953	1048
GOBP_PROTEIN_LOCALIZATION_TO_CELL_JUNCTION	34	0.5240685	1.66924	0.0034843206	0.017731464	0.954	824
GOBP_MONOSACCHARIDE_BIOSYNTHETIC_PROCESS	45	0.50093436	1.66839	0.0011223345	0.017793627	0.954	1030
GOBP_HEART_DEVELOPMENT	143	0.4246192	1.66748	0.0	0.017895238	0.955	1604
GOBP_TISSUE_REMODELING	33	0.5239174	1.66719	0.0046296297	0.017859107	0.955	1117
HALLMARK_MITOTIC_SPINDLE	94	0.45020393	1.66702	0.0	0.017801011	0.955	1711
GOBP_CELLULAR_ALDEHYDE_METABOLIC_PROCESS	39	0.5009304	1.66701	0.005733945	0.017698705	0.955	1050
GOBP_PLASMA_MEMBRANE_ORGANIZATION	58	0.47511	1.66671	0.0022050717	0.017675877	0.955	1706
HALLMARK_MYOGENESIS	62	0.47021443	1.66575	0.0021762785	0.017814394	0.957	601
GOBP_RESPONSE_TO_INSULIN	115	0.43454635	1.6651	0.0	0.01789047	0.959	1658
GOBP_LAMELLIPODIUM_ASSEMBLY	32	0.5275529	1.65716	0.0059594754	0.019564379	0.969	1563
GOBP_CELLULAR_RESPONSE_TO_CHEMICAL_STRESS	130	0.42563492	1.65573	0.0010471204	0.019826526	0.972	1185
GOBP_STRESS_ACTIVATED_PROTEIN_KINASE_SIGNALING_CASCADE	27	0.537713	1.64821	0.004784689	0.021900157	0.981	1381
GOBP_ACTION_POTENTIAL	37	0.513459	1.64759	0.0069124424	0.02190908	0.981	1815
GOBP_REGULATION_OF_ENDOCYTOSIS	98	0.44195047	1.64615	0.0	0.022196872	0.981	1628
GOBP_NEGATIVE_REGULATION_OF_TRANSPORT	123	0.4283234	1.64525	0.0	0.02231553	0.981	1206
GOBP_GLUCAN_METABOLIC_PROCESS	37	0.5020574	1.64397	0.003440367	0.022582063	0.982	1092
GOBP_PHOSPHATIDYLINOSITOL_METABOLIC_PROCESS	37	0.50013465	1.64392	0.0022779044	0.022459999	0.982	1261
GOBP_CARDIAC_MUSCLE_CONTRACTION	36	0.5098019	1.64168	0.003533569	0.023017514	0.984	676
GOBP_MAPK_CASCADE	184	0.41122645	1.64155	0.0	0.022925809	0.984	1398
GOBP_MORPHOGENESIS_OF_A_BRANCHING_STRUCTURE	37	0.51397085	1.64044	0.008009153	0.023194332	0.984	1527
KEGG_OOCYTE_MEIOSIS	41	0.4961805	1.63913	0.0056689344	0.023449173	0.985	1257
GOBP_MEMBRANE_FUSION	77	0.45203003	1.63822	0.0032258064	0.023660343	0.986	1914
GOBP_CILIUM_ORGANIZATION	80	0.44603273	1.63744	0.0021367522	0.023781927	0.986	1844
GOBP_VESICLE_MEDIATED_TRANSPORT_IN_SYNAPSE	74	0.44981465	1.63711	0.00436205	0.023785485	0.987	1960
GOBP_NEGATIVE_REGULATION_OF_SECRETION	34	0.5052294	1.63645	0.0035169988	0.023860058	0.988	1173
GOBP_PROTEIN_FOLDING	142	0.414072	1.63455	0.0010351967	0.02431602	0.989	1820
GOBP_REGULATION_OF_ANATOMICAL_STRUCTURE_SIZE	151	0.4172488	1.63341	0.0	0.024567422	0.99	1160
GOBP_INORGANIC_ANION_TRANSPORT	26	0.5323039	1.63175	0.009489917	0.024946412	0.991	791
GOBP_REGULATION_OF_MUSCLE_CONTRACTION	37	0.5094982	1.63056	0.009345794	0.025202122	0.992	2059
KEGG_LONG_TERM_POTENTIATION	30	0.52679425	1.63011	0.011587486	0.025203122	0.994	1435
GOBP_CARBOHYDRATE_BIOSYNTHETIC_PROCESS	73	0.45221192	1.62955	0.0	0.025213955	0.994	1030
GOBP_ARP2_3_COMPLEX_MEDIATED_ACTIN_NUCLEATION	30	0.5274779	1.62818	0.009237875	0.025552364	0.994	1264
GOBP_MONONUCLEAR_CELL_MIGRATION	58	0.4635269	1.62794	0.0022148394	0.02550821	0.994	1097
HALLMARK_EPITHELIAL_MESENCHYMAL_TRANSITION	55	0.47165367	1.62654	0.0044444446	0.025773652	0.995	687
GOBP_REGULATION_OF_PROTEIN_CONTAINING_COMPLEX_ASSEMBLY	177	0.41044784	1.62605	0.0	0.025781488	0.995	1172
GOBP_POST_GOLGI_VESICLE_MEDIATED_TRANSPORT	70	0.45323917	1.62453	0.0	0.02616266	0.996	2064
GOBP_ORGANOPHOSPHATE_CATABOLIC_PROCESS	97	0.43291992	1.62181	0.0010548523	0.026993357	0.996	662
GOBP_ESTABLISHMENT_OF_CELL_POLARITY	56	0.4650571	1.61907	0.0011185682	0.02776332	0.996	1629
GOBP_ACTIN_MEDIATED_CELL_CONTRACTION	32	0.51682365	1.61634	0.0035128805	0.028592112	0.996	1922
GOBP_NEGATIVE_REGULATION_OF_PROTEIN_POLYMERIZATION	41	0.49032232	1.6161	0.0122631	0.028553572	0.996	891
GOBP_ENERGY_RESERVE_METABOLIC_PROCESS	39	0.49266726	1.61506	0.005675369	0.028721089	0.996	1092
GOBP_NEURON_PROJECTION_ORGANIZATION	30	0.5148813	1.61458	0.010428737	0.028766045	0.996	1229
HALLMARK_SPERMATOGENESIS	25	0.53595406	1.61456	0.0060096155	0.028638953	0.996	1306
GOBP_CELLULAR_COMPONENT_ASSEMBLY_INVOLVED_IN_MORPHOGENESIS	36	0.4934233	1.61394	0.005793743	0.028702043	0.996	1238
GOBP_SENSORY_PERCEPTION_OF_MECHANICAL_STIMULUS	34	0.5058397	1.61244	0.0057803467	0.029072158	0.996	1198
GOBP_DEPHOSPHORYLATION	97	0.43079677	1.61125	0.0010729614	0.02934275	0.997	1467
GOBP_POSITIVE_REGULATION_OF_PROTEIN_LOCALIZATION	196	0.40258175	1.60967	0.0	0.029724829	0.997	1721
GOBP_REGULATION_OF_G_PROTEIN_COUPLED_RECEPTOR_SIGNALING_PATHWAY	31	0.5106126	1.6087	0.008333334	0.029921526	0.997	1482
GOBP_POSITIVE_REGULATION_OF_ENDOCYTOSIS	48	0.47283942	1.6085	0.0067039104	0.029828934	0.997	2067
GOBP_REGULATION_OF_CELLULAR_COMPONENT_SIZE	130	0.4158619	1.6073	0.0010277493	0.030015226	0.997	1160
GOBP_RESPONSE_TO_OXIDATIVE_STRESS	151	0.40857533	1.60516	0.0	0.030592341	0.997	1178
GOBP_ORGANIC_HYDROXY_COMPOUND_TRANSPORT	51	0.46389312	1.60478	0.0044444446	0.03058666	0.997	612
GOBP_STRIATED_MUSCLE_TISSUE_DEVELOPMENT	61	0.45414126	1.60466	0.006637168	0.030479139	0.997	1149
GOBP_ORGANELLE_MEMBRANE_FUSION	59	0.45396334	1.60254	0.0	0.03104141	0.997	1914
GOBP_SYNAPSE_ORGANIZATION	115	0.42027664	1.60223	0.0	0.03102491	0.997	1490
GOBP_AMEBOIDAL_TYPE_CELL_MIGRATION	130	0.41146684	1.60072	0.0	0.031453356	0.997	1248
GOBP_CELL_SURFACE_RECEPTOR_PROTEIN_TYROSINE_KINASE_SIGNALING_PATHWAY	157	0.40868583	1.60057	0.0020703934	0.031357106	0.997	1635
GOBP_INTEGRIN_MEDIATED_SIGNALING_PATHWAY	36	0.49824303	1.59796	0.0068886336	0.032126263	0.998	1765
GOBP_MONOSACCHARIDE_METABOLIC_PROCESS	114	0.41801822	1.59742	0.0	0.032191318	0.998	1050
GOBP_REGULATION_OF_PROTEIN_DEPHOSPHORYLATION	33	0.50954306	1.5972	0.01183432	0.032144718	0.998	1887
GOBP_MICROTUBULE_BASED_MOVEMENT	101	0.42062327	1.5946	0.0010351967	0.033025548	0.999	1556
GOBP_NEGATIVE_REGULATION_OF_PROTEIN_UBIQUITINATION	33	0.49520552	1.59445	0.010440836	0.032924492	0.999	769
KEGG_B_CELL_RECEPTOR_SIGNALING_PATHWAY	34	0.4890703	1.59401	0.011587486	0.03299775	0.999	1048
GOBP_POSITIVE_REGULATION_OF_MAPK_CASCADE	94	0.42940232	1.59333	0.0031813362	0.033082746	0.999	1196
GOBP_POSITIVE_REGULATION_OF_PROTEIN_KINASE_ACTIVITY	65	0.45189553	1.59217	0.0021668472	0.033381656	1.0	1173
GOBP_BRANCHING_MORPHOGENESIS_OF_AN_EPITHELIAL_TUBE	28	0.5230461	1.59198	0.009433962	0.033347365	1.0	1527
GOBP_REGULATION_OF_EXOCYTOSIS	58	0.45224804	1.59158	0.004494382	0.03336316	1.0	1565
GOBP_CARDIOCYTE_DIFFERENTIATION	38	0.48598757	1.59152	0.0046242774	0.033234265	1.0	1662
GOBP_INSULIN_RECEPTOR_SIGNALING_PATHWAY	56	0.45855597	1.59099	0.00440044	0.0332675	1.0	1548
GOBP_CARBOHYDRATE_CATABOLIC_PROCESS	83	0.43329144	1.58991	0.0031948881	0.033513714	1.0	2004
GOBP_SYNAPTIC_SIGNALING	154	0.404514	1.58802	0.0	0.03410185	1.0	1948
GOBP_MONOATOMIC_ANION_TRANSPORT	31	0.50572824	1.58797	0.013921114	0.034000505	1.0	791
GOBP_CELL_RECOGNITION	29	0.5100782	1.58502	0.015081206	0.03505148	1.0	2239
GOBP_POLYOL_METABOLIC_PROCESS	30	0.5123383	1.58326	0.013937282	0.035552938	1.0	1050
GOBP_GOLGI_VESICLE_TRANSPORT	190	0.39850357	1.58205	0.0	0.035897158	1.0	2502
GOBP_VESICLE_ORGANIZATION	181	0.39538604	1.58149	0.0	0.0359668	1.0	1960
GOBP_RAS_PROTEIN_SIGNAL_TRANSDUCTION	33	0.50850695	1.5813	0.0045871558	0.035899837	1.0	1210
GOBP_CELLULAR_RESPONSE_TO_OXIDATIVE_STRESS	93	0.42391214	1.58117	0.0021299254	0.035821415	1.0	1565
GOBP_NEGATIVE_REGULATION_OF_TRANSMEMBRANE_TRANSPORT	40	0.48439583	1.58115	0.0125284735	0.035684288	1.0	1206
GOBP_ENDOSOME_ORGANIZATION	60	0.45403454	1.5795	0.005458515	0.036316592	1.0	1706
GOBP_ENDOTHELIAL_CELL_PROLIFERATION	30	0.5058642	1.57945	0.012865497	0.03619818	1.0	1431
GOBP_NEGATIVE_REGULATION_OF_MONOATOMIC_ION_TRANSMEMBRANE_TRANSPORT	27	0.5106962	1.57773	0.01783591	0.036745477	1.0	862
GOBP_CYTOSKELETON_DEPENDENT_INTRACELLULAR_TRANSPORT	86	0.42488596	1.57713	0.002120891	0.036797684	1.0	1556
GOBP_NEGATIVE_REGULATION_OF_PROTEIN_CONTAINING_COMPLEX_ASSEMBLY	65	0.44780496	1.57698	0.008839779	0.03672916	1.0	891
GOBP_REGULATION_OF_AXONOGENESIS	31	0.5063131	1.57647	0.011709602	0.03680801	1.0	1284
GOBP_PURINE_CONTAINING_COMPOUND_CATABOLIC_PROCESS	69	0.43653056	1.57363	0.0021459227	0.037917007	1.0	725
HALLMARK_PI3K_AKT_MTOR_SIGNALING	56	0.4517115	1.57327	0.0011198209	0.03791013	1.0	1951
HALLMARK_GLYCOLYSIS	96	0.42327324	1.57143	0.002072539	0.03860934	1.0	930
GOBP_MORPHOGENESIS_OF_AN_EPITHELIUM	112	0.41205573	1.57138	0.0	0.038485747	1.0	1662
GOBP_NEGATIVE_REGULATION_OF_PROTEIN_CONTAINING_COMPLEX_DISASSEMBLY	37	0.48114532	1.56983	0.009291521	0.03913128	1.0	935
GOBP_CARDIAC_MUSCLE_CELL_DIFFERENTIATION	30	0.50259775	1.5696	0.011820331	0.039081763	1.0	1662
HALLMARK_APICAL_JUNCTION	77	0.42973828	1.56831	0.0075268815	0.039567523	1.0	1617
GOBP_RESPONSE_TO_TOPOLOGICALLY_INCORRECT_PROTEIN	79	0.4284713	1.56663	0.0053418805	0.04019517	1.0	957
KEGG_ARRHYTHMOGENIC_RIGHT_VENTRICULAR_CARDIOMYOPATHY_ARVC	25	0.5184669	1.56569	0.01183432	0.04046013	1.0	1795
GOBP_GLUCOSE_METABOLIC_PROCESS	86	0.42731082	1.56458	0.0021276595	0.04083106	1.0	965
GOBP_VACUOLE_ORGANIZATION	103	0.4101166	1.56387	0.0010416667	0.04102859	1.0	2351
GOBP_CYTOKINESIS	84	0.42355078	1.56318	0.0031612224	0.041117553	1.0	1071
GOBP_RESPONSE_TO_ORGANOPHOSPHORUS	33	0.49112	1.56257	0.019517796	0.041234642	1.0	840
GOBP_PROTEIN_DEPOLYMERIZATION	53	0.45586836	1.5615	0.0022573364	0.041562963	1.0	1062
GOBP_CARDIAC_CONDUCTION	27	0.5062031	1.561	0.016826924	0.041662823	1.0	1815
GOBP_NEUROTRANSMITTER_TRANSPORT	39	0.4772877	1.56092	0.012614679	0.041544273	1.0	1014
GOBP_NEURON_MIGRATION	38	0.4714084	1.55992	0.018845702	0.041926004	1.0	1264
GOBP_RESPONSE_TO_XENOBIOTIC_STIMULUS	123	0.40878195	1.55786	0.0020876827	0.04272696	1.0	900
GOBP_NEGATIVE_REGULATION_OF_PROTEIN_MODIFICATION_PROCESS	150	0.39733618	1.55574	0.0	0.043679554	1.0	1590
GOBP_RESPONSE_TO_ESTRADIOL	36	0.48251453	1.55509	0.014789534	0.04380246	1.0	1391
GOBP_BLOOD_VESSEL_MORPHOGENESIS	145	0.3936753	1.55141	0.0	0.045461748	1.0	1094
GOBP_DE_NOVO_PROTEIN_FOLDING	28	0.50363445	1.55105	0.014251782	0.045452908	1.0	814
GOBP_DETOXIFICATION	57	0.4448603	1.55005	0.010881393	0.045766383	1.0	1197
GOBP_MICROTUBULE_ORGANIZING_CENTER_ORGANIZATION	41	0.46696988	1.54951	0.011198209	0.04583026	1.0	1238
GOBP_EPIDERMAL_CELL_DIFFERENTIATION	64	0.4334122	1.54891	0.011148272	0.045960706	1.0	1619
GOBP_MICROTUBULE_CYTOSKELETON_ORGANIZATION	194	0.38699287	1.54887	0.0	0.045813564	1.0	1784
GOBP_ADULT_BEHAVIOR	35	0.48120767	1.54885	0.015695067	0.04566048	1.0	1915
GOBP_CELLULAR_OXIDANT_DETOXIFICATION	42	0.46818134	1.54778	0.016	0.0459848	1.0	1197
GOBP_POSITIVE_REGULATION_OF_EPITHELIAL_CELL_MIGRATION	57	0.44268754	1.54602	0.00550055	0.04671876	1.0	1327
GOBP_REGULATION_OF_EPITHELIAL_CELL_MIGRATION	77	0.42516428	1.54497	0.006451613	0.047082324	1.0	717
GOBP_NOTCH_SIGNALING_PATHWAY	46	0.46084616	1.54474	0.013468013	0.047023445	1.0	1054
GOBP_REGULATION_OF_HEART_CONTRACTION	42	0.46599814	1.54452	0.016778523	0.04695099	1.0	1815
GOBP_SMOOTH_MUSCLE_CELL_PROLIFERATION	35	0.48697364	1.54411	0.014656144	0.04699556	1.0	1244
GOBP_GLUTATHIONE_METABOLIC_PROCESS	28	0.49729434	1.54309	0.01754386	0.047414303	1.0	1197
GOBP_RESPONSE_TO_INORGANIC_SUBSTANCE	167	0.3879736	1.54297	0.0	0.04730054	1.0	1180
GOBP_REGULATION_OF_BLOOD_CIRCULATION	47	0.45804185	1.54231	0.013544018	0.047454406	1.0	1815
GOBP_NEGATIVE_REGULATION_OF_PROTEIN_LOCALIZATION	74	0.4246503	1.54141	0.00862069	0.047732074	1.0	1173
GOBP_REGULATION_OF_CILIUM_ASSEMBLY	28	0.5009807	1.54096	0.026963657	0.04781327	1.0	1297
GOBP_MONOATOMIC_ION_HOMEOSTASIS	143	0.39368948	1.54086	0.0020661156	0.04768636	1.0	813
GOBP_REGULATION_OF_NEURON_PROJECTION_DEVELOPMENT	111	0.4031347	1.53875	0.002074689	0.04861423	1.0	1510
GOBP_TISSUE_MIGRATION	98	0.40922454	1.53864	0.007470651	0.048492145	1.0	1274
GOBP_REGULATION_OF_DEPHOSPHORYLATION	41	0.46721715	1.53788	0.016129032	0.04869237	1.0	1887
GOBP_REGULATION_OF_MICROTUBULE_BASED_PROCESS	89	0.4200238	1.53736	0.004241782	0.048812084	1.0	1901
GOBP_CELLULAR_RESPONSE_TO_TOXIC_SUBSTANCE	54	0.44642225	1.53722	0.008781559	0.04872997	1.0	1197
GOBP_PHAGOCYTOSIS	70	0.430632	1.53683	0.005482456	0.048747007	1.0	1820
GOBP_POSTSYNAPSE_ORGANIZATION	52	0.45298535	1.53545	0.00770077	0.049273912	1.0	1571
GOBP_PLATELET_ACTIVATION	39	0.47158828	1.53493	0.019721577	0.04941629	1.0	980
GOBP_CYTOSKELETON_DEPENDENT_CYTOKINESIS	60	0.4323795	1.53447	0.008762322	0.04944406	1.0	1143
GOBP_NAD_METABOLIC_PROCESS	38	0.46550265	1.53425	0.012571429	0.049403474	1.0	1395
GOBP_INORGANIC_ION_HOMEOSTASIS	120	0.4032645	1.53307	0.005235602	0.049884852	1.0	813
GOBP_NUCLEOSIDE_PHOSPHATE_CATABOLIC_PROCESS	81	0.41843605	1.53193	0.00857449	0.050383396	1.0	725
GOBP_POSITIVE_REGULATION_OF_SYNAPTIC_TRANSMISSION	26	0.5004116	1.53192	0.027710844	0.05022773	1.0	862
KEGG_INSULIN_SIGNALING_PATHWAY	65	0.43279606	1.53036	0.010822511	0.050824024	1.0	1768
GOBP_RESPONSE_TO_CALCIUM_ION	39	0.469643	1.53036	0.015981736	0.050667983	1.0	1319
GOBP_NEUROTRANSMITTER_SECRETION	33	0.48918796	1.52907	0.017162472	0.051262576	1.0	1014
GOBP_RESPONSE_TO_GROWTH_FACTOR	192	0.38515136	1.52499	0.001017294	0.053295653	1.0	1944
GOBP_REGULATION_OF_SUBSTRATE_ADHESION_DEPENDENT_CELL_SPREADING	32	0.48612228	1.52449	0.028169014	0.053502377	1.0	1327
GOBP_VASCULATURE_DEVELOPMENT	177	0.38328394	1.52099	0.0010162601	0.05515282	1.0	1094
GOBP_NEGATIVE_REGULATION_OF_MONOATOMIC_ION_TRANSPORT	31	0.48186508	1.52059	0.01891253	0.05518576	1.0	862
GOBP_VASCULAR_PROCESS_IN_CIRCULATORY_SYSTEM	52	0.43971378	1.51998	0.014238773	0.055377543	1.0	1227
GOBP_MULTIVESICULAR_BODY_SORTING_PATHWAY	31	0.48354253	1.51874	0.015330189	0.055905096	1.0	1865
GOBP_REGULATION_OF_POSTSYNAPTIC_MEMBRANE_NEUROTRANSMITTER_RECEPTOR_LEVELS	37	0.47421384	1.51873	0.018099548	0.055730753	1.0	1944
GOBP_RECEPTOR_MEDIATED_ENDOCYTOSIS	87	0.40568188	1.51866	0.006355932	0.055579107	1.0	2030
GOBP_POSITIVE_REGULATION_OF_KINASE_ACTIVITY	77	0.41471517	1.51861	0.006451613	0.05544713	1.0	1316
GOBP_MULTIVESICULAR_BODY_ORGANIZATION	25	0.50578797	1.51831	0.028402368	0.055414323	1.0	1706
GOBP_POSITIVE_REGULATION_OF_LEUKOCYTE_MIGRATION	32	0.48048067	1.51747	0.022300469	0.055647966	1.0	894
GOBP_SUBSTRATE_ADHESION_DEPENDENT_CELL_SPREADING	41	0.46300066	1.51716	0.026467204	0.055663645	1.0	1327
GOBP_RESPONSE_TO_METAL_ION	110	0.40389615	1.51616	0.007399577	0.05600146	1.0	1533
GOBP_PHOSPHATIDYLINOSITOL_BIOSYNTHETIC_PROCESS	30	0.483851	1.51364	0.022300469	0.0573589	1.0	1261
GOBP_CALCIUM_MEDIATED_SIGNALING	45	0.45045236	1.51341	0.017564403	0.057329714	1.0	989
GOBP_EAR_DEVELOPMENT	40	0.45676425	1.51078	0.021468926	0.058738388	1.0	1263
GOBP_REGULATION_OF_MICROTUBULE_CYTOSKELETON_ORGANIZATION	70	0.4196124	1.51017	0.009635975	0.05889155	1.0	1883
GOBP_MAINTENANCE_OF_LOCATION_IN_CELL	75	0.4132573	1.50909	0.01198257	0.059360977	1.0	870
GOBP_CYTOPLASMIC_MICROTUBULE_ORGANIZATION	25	0.50417954	1.50842	0.021765416	0.05957426	1.0	1664
GOBP_REGENERATION	54	0.43935418	1.50811	0.014606741	0.059565715	1.0	1279
GOBP_CYTOKINETIC_PROCESS	25	0.49760684	1.50793	0.031952664	0.0594979	1.0	1925
GOBP_RESPONSE_TO_TOXIC_SUBSTANCE	89	0.4048941	1.50781	0.009574468	0.059394635	1.0	1197
GOBP_HEMOSTASIS	60	0.42976543	1.50692	0.014008621	0.05974083	1.0	1026
HALLMARK_UV_RESPONSE_DN	51	0.43672082	1.50427	0.018888889	0.061187327	1.0	622
GOBP_TIGHT_JUNCTION_ORGANIZATION	27	0.49599046	1.50365	0.02366864	0.06140859	1.0	1629
HALLMARK_XENOBIOTIC_METABOLISM	76	0.41051584	1.50197	0.010834237	0.062383365	1.0	1077
KEGG_T_CELL_RECEPTOR_SIGNALING_PATHWAY	39	0.458998	1.50125	0.028409092	0.06268741	1.0	1551
KEGG_WNT_SIGNALING_PATHWAY	41	0.45416775	1.50064	0.019428572	0.06292246	1.0	1178
GOBP_POLYSACCHARIDE_METABOLIC_PROCESS	41	0.4564559	1.50012	0.025345622	0.06304341	1.0	960
GOBP_CELLULAR_RESPONSE_TO_OXYGEN_LEVELS	49	0.43819425	1.50001	0.021396397	0.06292633	1.0	1195
GOBP_REGULATION_OF_BODY_FLUID_LEVELS	94	0.4020542	1.49945	0.009503696	0.06307834	1.0	900
KEGG_GLYCOLYSIS_GLUCONEOGENESIS	40	0.45415008	1.49834	0.025287356	0.06362574	1.0	674
GOBP_REGULATION_OF_INTRACELLULAR_TRANSPORT	120	0.3923492	1.49804	0.003121748	0.063619934	1.0	2079
GOBP_TAXIS	90	0.4057658	1.49772	0.00844773	0.063636646	1.0	1210
GOBP_GOLGI_TO_PLASMA_MEMBRANE_TRANSPORT	42	0.450539	1.49651	0.011415525	0.06424133	1.0	1844
GOBP_REGULATION_OF_CELLULAR_RESPONSE_TO_INSULIN_STIMULUS	38	0.4620482	1.49645	0.025229357	0.06408288	1.0	1658
GOBP_DENDRITIC_SPINE_DEVELOPMENT	29	0.4777373	1.49498	0.037339557	0.06480576	1.0	1239
GOBP_RESPONSE_TO_REACTIVE_OXYGEN_SPECIES	74	0.41361496	1.49492	0.010810811	0.06466648	1.0	1026
HALLMARK_APOPTOSIS	67	0.41808662	1.49046	0.015267176	0.067422	1.0	1022
GOBP_NERVOUS_SYSTEM_PROCESS	183	0.37794513	1.48972	0.0	0.06768316	1.0	1264
GOBP_NEGATIVE_REGULATION_OF_CELL_ACTIVATION	39	0.45496565	1.48887	0.025404157	0.06804433	1.0	498
GOBP_EXOCYTOSIS	119	0.38629106	1.48677	0.0041194647	0.069299966	1.0	2006
GOBP_NEGATIVE_REGULATION_OF_PHOSPHORUS_METABOLIC_PROCESS	126	0.38827154	1.48636	0.007216495	0.06942567	1.0	1590
GOBP_RECEPTOR_INTERNALIZATION	47	0.43548697	1.48561	0.021300448	0.06972043	1.0	2014
GOBP_PROTEIN_DEPHOSPHORYLATION	74	0.40859884	1.48521	0.01487779	0.06979134	1.0	1828
GOBP_RESPONSE_TO_CORTICOSTEROID	43	0.44066617	1.48516	0.025056947	0.069635525	1.0	713
GOBP_REGULATION_OF_VASCULATURE_DEVELOPMENT	70	0.4126684	1.48191	0.0139634805	0.07164982	1.0	1054
GOBP_CARDIAC_MUSCLE_CELL_ACTION_POTENTIAL	25	0.50039655	1.4811	0.03256936	0.07197574	1.0	2034
GOBP_CELLULAR_RESPONSE_TO_REACTIVE_OXYGEN_SPECIES	55	0.42483333	1.48023	0.01674107	0.07241487	1.0	1842
GOBP_INTRACELLULAR_IRON_ION_HOMEOSTASIS	27	0.48137057	1.48021	0.033816423	0.07223457	1.0	1684
KEGG_ERBB_SIGNALING_PATHWAY	38	0.44548047	1.47987	0.032992035	0.072248444	1.0	1244
GOBP_NEGATIVE_REGULATION_OF_ORGANELLE_ORGANIZATION	146	0.37979168	1.47968	0.0020449897	0.07217566	1.0	1294
GOBP_POSITIVE_REGULATION_OF_GROWTH	74	0.4068184	1.47908	0.01604278	0.07244435	1.0	1159
GOBP_CELLULAR_RESPONSE_TO_ABIOTIC_STIMULUS	118	0.3868349	1.47801	0.0052029137	0.0730057	1.0	1279
KEGG_EPITHELIAL_CELL_SIGNALING_IN_HELICOBACTER_PYLORI_INFECTION	35	0.45826954	1.4774	0.033067275	0.07324088	1.0	1869
GOBP_POSITIVE_REGULATION_OF_INTRACELLULAR_TRANSPORT	66	0.4170463	1.4769	0.01827957	0.07341552	1.0	1826
GOBP_NADP_METABOLIC_PROCESS	28	0.4822039	1.47681	0.041666668	0.07328664	1.0	932
GOBP_VESICLE_BUDDING_FROM_MEMBRANE	57	0.41999373	1.47171	0.016411379	0.07664103	1.0	2502
GOBP_POSITIVE_REGULATION_OF_ESTABLISHMENT_OF_PROTEIN_LOCALIZATION	130	0.37818056	1.47168	0.0062176166	0.07644285	1.0	1721
GOBP_NUCLEOSIDE_DIPHOSPHATE_METABOLIC_PROCESS	66	0.41396037	1.46918	0.023001095	0.07801813	1.0	1979
KEGG_GLUTATHIONE_METABOLISM	32	0.46266055	1.46911	0.040935673	0.07785706	1.0	1265
GOBP_RESPONSE_TO_ETHANOL	37	0.45470044	1.46878	0.038686987	0.07788443	1.0	771
GOBP_TISSUE_MORPHOGENESIS	131	0.38236496	1.46786	0.002042901	0.07834556	1.0	1922
GOBP_REGULATION_OF_INSULIN_RECEPTOR_SIGNALING_PATHWAY	31	0.46481165	1.46738	0.03657143	0.07851117	1.0	421
GOBP_MUSCLE_CELL_PROLIFERATION	47	0.4300333	1.46674	0.027685493	0.078793176	1.0	1244
GOBP_PYRIDINE_CONTAINING_COMPOUND_METABOLIC_PROCESS	96	0.38910383	1.46462	0.010604454	0.08013678	1.0	1014
GOBP_EXTERNAL_ENCAPSULATING_STRUCTURE_ORGANIZATION	54	0.4240938	1.46337	0.027654868	0.080858536	1.0	1679
KEGG_PROSTATE_CANCER	31	0.4678598	1.46265	0.03823178	0.08119475	1.0	1944
GOBP_RESPONSE_TO_CAMP	25	0.48260567	1.46199	0.038869258	0.081547245	1.0	1533
GOBP_REGULATION_OF_SYNAPSE_STRUCTURE_OR_ACTIVITY	58	0.41609734	1.45935	0.017679557	0.083465636	1.0	1300
GOBP_VESICLE_TARGETING	43	0.43630883	1.4583	0.032	0.08411489	1.0	2571
GOBP_REGULATION_OF_KINASE_ACTIVITY	138	0.37657776	1.45828	0.004132231	0.083903834	1.0	1343
GOBP_LOCOMOTORY_BEHAVIOR	49	0.42394394	1.45715	0.030066814	0.084578864	1.0	2081
GOBP_SODIUM_ION_TRANSMEMBRANE_TRANSPORT	35	0.45536122	1.45636	0.038990825	0.08493053	1.0	1185
GOBP_NUCLEAR_ENVELOPE_ORGANIZATION	34	0.454921	1.45345	0.035419125	0.08716019	1.0	1897
GOBP_REGULATION_OF_EPITHELIAL_CELL_APOPTOTIC_PROCESS	26	0.47654516	1.45304	0.05854801	0.08726149	1.0	572
GOBP_CELL_CHEMOTAXIS	65	0.4068981	1.45233	0.022925764	0.08760821	1.0	1196
HALLMARK_COMPLEMENT	71	0.40485004	1.45107	0.02832244	0.08846263	1.0	837
GOBP_EMBRYONIC_PLACENTA_DEVELOPMENT	28	0.46602622	1.45072	0.035128806	0.088494204	1.0	1734
GOBP_CELL_GROWTH	143	0.3741857	1.45008	0.005165289	0.088847935	1.0	1710
GOBP_ORGANELLE_FUSION	80	0.39386562	1.44949	0.014941302	0.089082114	1.0	1914
GOBP_REGULATION_OF_EPITHELIAL_CELL_PROLIFERATION	82	0.39540526	1.44737	0.020299146	0.090671726	1.0	1525
GOBP_REGULATION_OF_ORGANELLE_ASSEMBLY	98	0.38969797	1.44669	0.013844515	0.09109503	1.0	1715
GOBP_REGULATION_OF_RECEPTOR_MEDIATED_ENDOCYTOSIS	44	0.42821464	1.44663	0.041666668	0.09091512	1.0	1938
HALLMARK_P53_PATHWAY	66	0.40344295	1.44646	0.026402641	0.090823136	1.0	1524
GOBP_NEGATIVE_REGULATION_OF_PHOSPHORYLATION	100	0.38535768	1.44423	0.015723271	0.09260523	1.0	1490
GOBP_SKELETAL_MUSCLE_ORGAN_DEVELOPMENT	46	0.4230658	1.4439	0.037372593	0.09268001	1.0	1094
GOBP_GLAND_DEVELOPMENT	126	0.37344772	1.44329	0.012461059	0.09296414	1.0	1667
GOBP_MICROTUBULE_BASED_TRANSPORT	72	0.39507216	1.44201	0.030270271	0.093829684	1.0	2024
GOBP_NEGATIVE_REGULATION_OF_KINASE_ACTIVITY	58	0.41055527	1.4404	0.04031355	0.095011845	1.0	1655
GOBP_REGULATION_OF_LEUKOCYTE_CHEMOTAXIS	26	0.4796782	1.44039	0.05748503	0.09477372	1.0	894
GOBP_POSITIVE_REGULATION_OF_PROTEIN_SERINE_THREONINE_KINASE_ACTIVITY	38	0.4393587	1.43917	0.035673186	0.09556583	1.0	1173
GOBP_NEGATIVE_REGULATION_OF_EXTRINSIC_APOPTOTIC_SIGNALING_PATHWAY	34	0.44996157	1.43877	0.058616646	0.09568558	1.0	1026
KEGG_PROGESTERONE_MEDIATED_OOCYTE_MATURATION	26	0.47443473	1.43726	0.059737157	0.096926644	1.0	1244
GOBP_PYRIDINE_CONTAINING_COMPOUND_CATABOLIC_PROCESS	50	0.4211013	1.43702	0.032474805	0.09687743	1.0	1979
GOBP_RESPONSE_TO_TYPE_II_INTERFERON	50	0.41825	1.43615	0.034949265	0.09745058	1.0	874
GOBP_MEMBRANE_DOCKING	44	0.4253223	1.43585	0.03514739	0.09749729	1.0	2248
GOBP_CEREBRAL_CORTEX_DEVELOPMENT	38	0.43636134	1.43496	0.0487239	0.09809686	1.0	2020
GOBP_POSITIVE_REGULATION_OF_CELL_SUBSTRATE_ADHESION	42	0.42941278	1.43458	0.044982698	0.09821359	1.0	1162
GOBP_POSITIVE_REGULATION_OF_INTRACELLULAR_PROTEIN_TRANSPORT	42	0.43058065	1.43365	0.036199097	0.098871455	1.0	1783
GOBP_NEGATIVE_REGULATION_OF_HYDROLASE_ACTIVITY	66	0.4030679	1.43268	0.03347732	0.0994737	1.0	882
GOBP_AUTOPHAGOSOME_ORGANIZATION	51	0.4122709	1.43178	0.04303511	0.10005577	1.0	2341
GOBP_GLAND_MORPHOGENESIS	34	0.45059934	1.43174	0.053927314	0.09983609	1.0	1117
GOBP_HEART_MORPHOGENESIS	45	0.42782214	1.43047	0.044692736	0.100717664	1.0	1926
GOBP_INTRA_GOLGI_VESICLE_MEDIATED_TRANSPORT	25	0.4771232	1.42915	0.041518386	0.10161899	1.0	2394
GOBP_ANIMAL_ORGAN_MORPHOGENESIS	172	0.36008745	1.42896	0.003051882	0.10156961	1.0	1926
GOBP_NEGATIVE_REGULATION_OF_TRANSFERASE_ACTIVITY	73	0.39431912	1.42815	0.028108109	0.102067694	1.0	1689
GOBP_REGULATION_OF_EXTRINSIC_APOPTOTIC_SIGNALING_PATHWAY	54	0.40865505	1.42798	0.03013393	0.10198217	1.0	1026
GOBP_CELLULAR_RESPONSE_TO_TYPE_II_INTERFERON	44	0.43051192	1.42789	0.044893377	0.10184304	1.0	874
GOBP_REGULATION_OF_NERVOUS_SYSTEM_DEVELOPMENT	105	0.3772416	1.42772	0.00935551	0.10173719	1.0	1135
GOBP_POSITIVE_REGULATION_OF_PHOSPHORUS_METABOLIC_PROCESS	177	0.36215276	1.42754	0.007121058	0.10168307	1.0	1173
GOBP_INTERMEDIATE_FILAMENT_BASED_PROCESS	28	0.45291206	1.42641	0.052878965	0.10250902	1.0	761
GOBP_REGULATION_OF_CALCIUM_MEDIATED_SIGNALING	25	0.47448808	1.42323	0.055690072	0.10513081	1.0	989
GOBP_SPROUTING_ANGIOGENESIS	28	0.4642163	1.42312	0.05399061	0.10499071	1.0	1013
GOBP_EMBRYONIC_MORPHOGENESIS	124	0.3708926	1.42284	0.009287925	0.10494564	1.0	2011
GOBP_SYNAPTIC_VESICLE_RECYCLING	31	0.45412713	1.42281	0.059031878	0.104716554	1.0	1960
GOBP_VESICLE_LOCALIZATION	103	0.38117057	1.42111	0.0138004245	0.10609315	1.0	2391
GOBP_ESTABLISHMENT_OF_PROTEIN_LOCALIZATION_TO_PLASMA_MEMBRANE	33	0.45041642	1.421	0.049237985	0.105935805	1.0	1543
GOBP_NEGATIVE_REGULATION_OF_POST_TRANSLATIONAL_PROTEIN_MODIFICATION	37	0.4449509	1.42068	0.04	0.10598735	1.0	951
GOBP_VESICLE_MEDIATED_TRANSPORT_TO_THE_PLASMA_MEMBRANE	84	0.38901964	1.41902	0.02736842	0.107362844	1.0	1852
GOBP_RESPONSE_TO_OXYGEN_LEVELS	103	0.37612778	1.41889	0.014644352	0.1072676	1.0	1198
GOBP_NEGATIVE_REGULATION_OF_CATALYTIC_ACTIVITY	145	0.36480096	1.41888	0.0123583935	0.107027225	1.0	1711
GOBP_POSITIVE_REGULATION_OF_LEUKOCYTE_PROLIFERATION	30	0.4581349	1.41863	0.05011655	0.10706235	1.0	894
GOBP_TUBE_MORPHOGENESIS	195	0.35348615	1.41737	0.008138352	0.10800447	1.0	1274
KEGG_CALCIUM_SIGNALING_PATHWAY	35	0.4440964	1.41724	0.050808314	0.107849725	1.0	960
GOBP_RESPONSE_TO_TRANSFORMING_GROWTH_FACTOR_BETA	82	0.39098588	1.41501	0.028877005	0.109895244	1.0	1922
GOBP_REGULATION_OF_NEUROGENESIS	95	0.37962872	1.41374	0.020063357	0.11087848	1.0	1135
GOBP_POSITIVE_REGULATION_OF_EXOCYTOSIS	30	0.4534	1.41344	0.05854801	0.110895336	1.0	1539
GOBP_REGULATION_OF_PEPTIDYL_SERINE_PHOSPHORYLATION	33	0.44325656	1.41284	0.06542056	0.1112321	1.0	2186
GOBP_MAINTENANCE_OF_PROTEIN_LOCATION_IN_CELL	30	0.45244223	1.41104	0.058894232	0.11289131	1.0	644
GOBP_MONOSACCHARIDE_CATABOLIC_PROCESS	27	0.45684314	1.41018	0.057210967	0.11351811	1.0	1749
GOBP_NUCLEOSIDE_DIPHOSPHATE_CATABOLIC_PROCESS	49	0.4134618	1.40922	0.054263566	0.11423121	1.0	1979
GOBP_EPIDERMIS_DEVELOPMENT	102	0.37215772	1.40895	0.013485477	0.11425135	1.0	1619
GOBP_MONOATOMIC_CATION_TRANSMEMBRANE_TRANSPORT	175	0.35741153	1.40893	0.006122449	0.114012875	1.0	791
GOBP_NEGATIVE_REGULATION_OF_CELL_ADHESION	74	0.38800743	1.40621	0.027233116	0.11651969	1.0	512
GOBP_EPITHELIAL_CELL_APOPTOTIC_PROCESS	39	0.43662477	1.40575	0.058892816	0.11673077	1.0	812
GOBP_REGULATION_OF_LIPID_BIOSYNTHETIC_PROCESS	46	0.41627654	1.40551	0.04988662	0.11678269	1.0	481
GOBP_EXTRINSIC_APOPTOTIC_SIGNALING_PATHWAY	77	0.3899226	1.40363	0.023706896	0.11838571	1.0	1026
GOBP_PROTEIN_CONTAINING_COMPLEX_DISASSEMBLY	134	0.36335215	1.40292	0.015576324	0.11886924	1.0	1427
GOBP_NUCLEAR_MEMBRANE_ORGANIZATION	28	0.4568545	1.40042	0.068445474	0.1213585	1.0	1897
GOBP_REGULATION_OF_SODIUM_ION_TRANSPORT	26	0.46285906	1.3999	0.06482593	0.121590875	1.0	1185
GOBP_ENDOPLASMIC_RETICULUM_ORGANIZATION	61	0.393029	1.39805	0.0490524	0.123297065	1.0	2318
GOBP_MITOTIC_CYTOKINESIS	48	0.41272077	1.39675	0.05624297	0.12430347	1.0	2363
GOBP_NEGATIVE_REGULATION_OF_PEPTIDASE_ACTIVITY	39	0.42340958	1.39665	0.05808656	0.12413461	1.0	882
GOBP_NON_PROTEINOGENIC_AMINO_ACID_METABOLIC_PROCESS	28	0.45406356	1.39651	0.068509616	0.12398998	1.0	794
GOBP_REGULATION_OF_INTRACELLULAR_PROTEIN_TRANSPORT	62	0.3983133	1.39547	0.044345897	0.12478114	1.0	1783
GOBP_REGULATION_OF_PEPTIDASE_ACTIVITY	100	0.36828405	1.39504	0.025396826	0.12494758	1.0	918
GOBP_REGULATION_OF_CELLULAR_RESPONSE_TO_GROWTH_FACTOR_STIMULUS	68	0.39183727	1.39336	0.05464481	0.12647018	1.0	2128
GOBP_REGULATION_OF_CELL_GROWTH	121	0.36460075	1.39216	0.02373581	0.12744308	1.0	1707
GOBP_LYTIC_VACUOLE_ORGANIZATION	48	0.40643162	1.39188	0.061247215	0.12747627	1.0	2351
GOBP_EPITHELIAL_TUBE_MORPHOGENESIS	62	0.39199546	1.39154	0.046103183	0.12762424	1.0	1662
GOBP_GASTRULATION	53	0.4045535	1.39148	0.04226919	0.12744446	1.0	2059
GOBP_DEVELOPMENTAL_CELL_GROWTH	59	0.40049163	1.39104	0.06111111	0.1276689	1.0	1766
GOBP_POSITIVE_REGULATION_OF_PHOSPHORYLATION	156	0.35486603	1.39092	0.009202454	0.12748973	1.0	1173
GOBP_LEUKOCYTE_MIGRATION	93	0.3743439	1.38926	0.03263158	0.1291132	1.0	1244
GOBP_SODIUM_ION_TRANSPORT	45	0.41488367	1.38901	0.05518018	0.12911914	1.0	1194
GOBP_MEMBRANE_FISSION	34	0.43842572	1.38871	0.052570093	0.12915237	1.0	2154
GOBP_REGULATION_OF_PH	29	0.44908744	1.38808	0.06831566	0.12952346	1.0	1914
GOBP_PROTEIN_STABILIZATION	102	0.36824426	1.38715	0.02739726	0.13018593	1.0	2163
KEGG_AMINO_SUGAR_AND_NUCLEOTIDE_SUGAR_METABOLISM	34	0.43271402	1.38704	0.07110092	0.13003713	1.0	1376
GOBP_REGULATED_EXOCYTOSIS	56	0.39956313	1.38692	0.045912653	0.12987061	1.0	1590
GOBP_REGULATION_OF_PROTEIN_TARGETING	34	0.4340931	1.38387	0.070847854	0.13288935	1.0	1944
GOBP_POTASSIUM_ION_TRANSPORT	33	0.42789704	1.3838	0.077456646	0.13271089	1.0	1563
GOBP_SIGNAL_RELEASE	109	0.36702034	1.3835	0.02513089	0.13273808	1.0	1054
GOBP_POSITIVE_REGULATION_OF_TRANSFERASE_ACTIVITY	105	0.3657913	1.38342	0.032392893	0.13254218	1.0	1316
GOBP_JNK_CASCADE	50	0.40289927	1.38338	0.062153164	0.13229758	1.0	1343
GOBP_REGULATION_OF_CELL_DIVISION	42	0.41503686	1.38287	0.0778781	0.13261364	1.0	1658
GOBP_SINGLE_FERTILIZATION	33	0.43965876	1.38166	0.068445474	0.13380343	1.0	1697
GOBP_MUSCLE_ORGAN_DEVELOPMENT	77	0.37963012	1.38153	0.043431055	0.13366625	1.0	1094
GOBP_POSITIVE_REGULATION_OF_CELL_GROWTH	56	0.40212196	1.38016	0.039344262	0.13489561	1.0	935
GOBP_POSITIVE_REGULATION_OF_DNA_BIOSYNTHETIC_PROCESS	33	0.43830204	1.37926	0.06705202	0.13561225	1.0	1697
GOBP_TRANSFORMING_GROWTH_FACTOR_BETA_RECEPTOR_SIGNALING_PATHWAY	63	0.38906145	1.37881	0.041439477	0.13581261	1.0	1984
GOBP_NEGATIVE_REGULATION_OF_PROTEOLYSIS	83	0.37917382	1.37724	0.030042918	0.13743919	1.0	957
GOBP_POSITIVE_REGULATION_OF_NEURON_PROJECTION_DEVELOPMENT	40	0.41878766	1.37712	0.06599553	0.1373082	1.0	1188
GOBP_OSSIFICATION	106	0.36218017	1.37519	0.034663867	0.13926528	1.0	1200
GOBP_DETECTION_OF_STIMULUS	26	0.45071623	1.37465	0.09268293	0.13966049	1.0	472
KEGG_COLORECTAL_CANCER	25	0.4529746	1.37267	0.091224015	0.14163788	1.0	1878
GOBP_SENSORY_ORGAN_MORPHOGENESIS	37	0.42585954	1.37231	0.075231485	0.14179492	1.0	1194
GOBP_CELLULAR_RESPONSE_TO_KETONE	34	0.432363	1.37144	0.077816494	0.14250822	1.0	494
GOBP_REGULATION_OF_MEMBRANE_POTENTIAL	84	0.3724542	1.36796	0.03821656	0.14636023	1.0	1916
GOBP_GOLGI_ORGANIZATION	84	0.37190914	1.36784	0.036208734	0.1461986	1.0	2083
GOBP_DEVELOPMENTAL_GROWTH	168	0.34447312	1.36773	0.013278856	0.14602	1.0	2014
GOBP_PALLIUM_DEVELOPMENT	53	0.39348596	1.36737	0.06734007	0.14616708	1.0	2020
GOBP_NEGATIVE_REGULATION_OF_CELL_DEVELOPMENT	48	0.4001734	1.3673	0.05704698	0.14596729	1.0	1251
GOBP_RESPIRATORY_SYSTEM_DEVELOPMENT	56	0.39449516	1.36505	0.046927374	0.14825442	1.0	1094
GOBP_REGULATION_OF_POSTSYNAPSE_ORGANIZATION	26	0.44499624	1.36451	0.08272506	0.148581	1.0	1229
GOBP_ENDOSOMAL_TRANSPORT	162	0.34618387	1.36421	0.01934827	0.14865042	1.0	2234
GOBP_PROTEIN_EXIT_FROM_ENDOPLASMIC_RETICULUM	29	0.43540248	1.36216	0.08912037	0.15069544	1.0	2014
GOBP_MEMBRANE_BIOGENESIS	29	0.44057727	1.36162	0.078313254	0.15110834	1.0	1897
GOBP_ORGANIC_HYDROXY_COMPOUND_METABOLIC_PROCESS	156	0.344352	1.36039	0.025641026	0.1523358	1.0	1064
GOBP_REGULATION_OF_LIPID_METABOLIC_PROCESS	83	0.3688946	1.35939	0.058262713	0.15332966	1.0	481
GOBP_ENDOSOME_TRANSPORT_VIA_MULTIVESICULAR_BODY_SORTING_PATHWAY	27	0.44577363	1.35935	0.10593714	0.15308371	1.0	1865
GOBP_POLYSACCHARIDE_BIOSYNTHETIC_PROCESS	25	0.45223168	1.35754	0.08896797	0.15501459	1.0	1889
GOBP_REGULATION_OF_SYNAPTIC_PLASTICITY	44	0.4104751	1.3573	0.066217735	0.15500793	1.0	1257
GOBP_POSITIVE_REGULATION_OF_VASCULATURE_DEVELOPMENT	36	0.42352852	1.35651	0.08554913	0.15564787	1.0	1248
GOBP_REGULATION_OF_JNK_CASCADE	41	0.4155004	1.35624	0.08695652	0.15565698	1.0	1343
GOBP_FERTILIZATION	43	0.40467703	1.35597	0.0744921	0.15570721	1.0	1697
GOBP_ORGANIC_ANION_TRANSPORT	88	0.36794874	1.35351	0.038014784	0.15842406	1.0	852
GOBP_REGULATION_OF_REGULATED_SECRETORY_PATHWAY	32	0.43344748	1.35295	0.096244134	0.15879771	1.0	1959
GOBP_REGULATION_OF_PROTEIN_STABILITY	153	0.34241012	1.3524	0.027411168	0.1592262	1.0	2077
GOBP_KERATINOCYTE_DIFFERENTIATION	46	0.40005416	1.35121	0.06703911	0.16049148	1.0	1619
GOBP_REGULATION_OF_EMBRYONIC_DEVELOPMENT	32	0.4301776	1.35116	0.098130845	0.1602362	1.0	1238
GOBP_POSITIVE_REGULATION_OF_TUMOR_NECROSIS_FACTOR_SUPERFAMILY_CYTOKINE_PRODUCTION	33	0.4314891	1.35115	0.069767445	0.15993601	1.0	1391
GOBP_POSITIVE_REGULATION_OF_ORGANELLE_ASSEMBLY	41	0.41282728	1.35051	0.08248588	0.16046575	1.0	1107
GOBP_RESPONSE_TO_HYDROGEN_PEROXIDE	41	0.40708107	1.34971	0.07270694	0.16115004	1.0	1002
GOBP_GLUCOSE_IMPORT	28	0.43947142	1.34913	0.0866426	0.16160314	1.0	1934
KEGG_PURINE_METABOLISM	64	0.3841361	1.34886	0.054347824	0.16166103	1.0	387
GOBP_PLACENTA_DEVELOPMENT	44	0.4019321	1.34768	0.073578596	0.16289632	1.0	1274
GOBP_ENDOPLASMIC_RETICULUM_TO_GOLGI_VESICLE_MEDIATED_TRANSPORT	86	0.36099347	1.3466	0.04756871	0.16403395	1.0	2590
GOBP_MAINTENANCE_OF_PROTEIN_LOCATION	39	0.40884233	1.34455	0.08418658	0.16633128	1.0	644
GOBP_NEGATIVE_REGULATION_OF_ESTABLISHMENT_OF_PROTEIN_LOCALIZATION	37	0.41483858	1.34427	0.0913242	0.16640261	1.0	1173
GOBP_EPITHELIAL_CELL_PROLIFERATION	99	0.35772306	1.34399	0.05362776	0.16643785	1.0	1478
GOBP_REGULATION_OF_TRANSFERASE_ACTIVITY	182	0.33817974	1.3422	0.01923077	0.16853818	1.0	1343
GOBP_SENSORY_ORGAN_DEVELOPMENT	95	0.3609628	1.34149	0.048076924	0.16913266	1.0	1274
GOBP_INTRINSIC_APOPTOTIC_SIGNALING_PATHWAY_IN_RESPONSE_TO_OXIDATIVE_STRESS	31	0.42913893	1.3406	0.0917647	0.16989882	1.0	1394
GOBP_MYOTUBE_DIFFERENTIATION	29	0.42971945	1.33991	0.099883854	0.17057091	1.0	1215
GOBP_NEGATIVE_REGULATION_OF_ENDOCYTOSIS	29	0.42844018	1.3384	0.09023486	0.17221709	1.0	1628
GOBP_PROTEIN_PROCESSING	68	0.37787947	1.33649	0.06687898	0.17445391	1.0	1021
GOBP_PERIPHERAL_NERVOUS_SYSTEM_DEVELOPMENT	28	0.43374223	1.33603	0.112426035	0.17477936	1.0	1094
GOBP_GLYCEROPHOSPHOLIPID_BIOSYNTHETIC_PROCESS	59	0.38564956	1.3358	0.06006674	0.17478491	1.0	1261
GOBP_GLYCEROPHOSPHOLIPID_METABOLIC_PROCESS	81	0.36551318	1.3334	0.05957447	0.17774045	1.0	1328
GOBP_RESPONSE_TO_ENDOPLASMIC_RETICULUM_STRESS	123	0.34518203	1.333	0.040206186	0.17799321	1.0	2410
GOBP_MACROAUTOPHAGY	181	0.33821574	1.33193	0.022244692	0.17914063	1.0	1731
GOBP_DENDRITE_MORPHOGENESIS	41	0.4042655	1.33154	0.09399773	0.17934552	1.0	1563
GOBP_TELENCEPHALON_DEVELOPMENT	62	0.37488592	1.32914	0.06984479	0.18239506	1.0	1002
GOBP_AXO_DENDRITIC_TRANSPORT	40	0.40279436	1.32844	0.087104075	0.18308628	1.0	2024
GOBP_CELLULAR_PIGMENTATION	29	0.42866135	1.32796	0.11173184	0.18340008	1.0	2162
GOBP_RESPONSE_TO_PURINE_CONTAINING_COMPOUND	37	0.40640596	1.32579	0.09556314	0.18610881	1.0	1806
GOBP_MULTICELLULAR_ORGANISM_GROWTH	47	0.39255542	1.32504	0.09223847	0.18682897	1.0	2054
KEGG_LYSOSOME	58	0.3720258	1.32415	0.081497796	0.18773468	1.0	2077
GOBP_DEVELOPMENTAL_GROWTH_INVOLVED_IN_MORPHOGENESIS	53	0.38903317	1.32352	0.075723834	0.18829343	1.0	1766
GOBP_MITOTIC_SPINDLE_ORGANIZATION	59	0.37683934	1.32211	0.08470847	0.1899291	1.0	2377
GOBP_AUTOPHAGOSOME_MATURATION	36	0.41034895	1.32196	0.0926143	0.18976386	1.0	2400
GOBP_SPINDLE_ORGANIZATION	86	0.3584431	1.32103	0.069742486	0.19072846	1.0	2423
GOBP_CELL_ADHESION_MEDIATED_BY_INTEGRIN	25	0.44151703	1.31952	0.1286895	0.19249505	1.0	1765
GOBP_NEGATIVE_REGULATION_OF_EPITHELIAL_CELL_PROLIFERATION	33	0.4106971	1.31941	0.121212125	0.19230121	1.0	1468
GOBP_CARBOHYDRATE_DERIVATIVE_CATABOLIC_PROCESS	116	0.3408513	1.31675	0.053684212	0.19588017	1.0	662
GOBP_VACUOLAR_TRANSPORT	83	0.35757017	1.31484	0.06567796	0.1984007	1.0	2024
GOBP_CELLULAR_SENESCENCE	36	0.40529367	1.31311	0.12572087	0.20057279	1.0	1144
GOBP_MYELOID_CELL_ACTIVATION_INVOLVED_IN_IMMUNE_RESPONSE	27	0.43428743	1.31282	0.10271547	0.20067401	1.0	1760
GOBP_DENDRITE_DEVELOPMENT	67	0.36668032	1.31224	0.07929515	0.20118928	1.0	1563
GOBP_VESICLE_MEDIATED_TRANSPORT_BETWEEN_ENDOSOMAL_COMPARTMENTS	34	0.4116941	1.31206	0.12352941	0.20109162	1.0	2157
GOBP_REGULATION_OF_GROWTH	164	0.33233204	1.31203	0.029622063	0.20076029	1.0	1521
GOBP_GLYCEROLIPID_METABOLIC_PROCESS	98	0.3465378	1.31004	0.05894737	0.20343408	1.0	1328
GOBP_NEGATIVE_REGULATION_OF_RESPONSE_TO_EXTERNAL_STIMULUS	99	0.35149693	1.30877	0.06900212	0.20507298	1.0	1264
GOBP_RETROGRADE_VESICLE_MEDIATED_TRANSPORT_GOLGI_TO_ENDOPLASMIC_RETICULUM	34	0.41506946	1.30812	0.109195404	0.20564842	1.0	2235
GOBP_RIBONUCLEOSIDE_MONOPHOSPHATE_METABOLIC_PROCESS	38	0.40216148	1.30579	0.122119814	0.20890439	1.0	392
GOBP_PIGMENTATION	37	0.4021662	1.30505	0.11578947	0.20963046	1.0	2162
GOBP_AXONAL_TRANSPORT	32	0.41011533	1.30377	0.12750885	0.21125627	1.0	1556
GOBP_CELLULAR_RESPONSE_TO_INORGANIC_SUBSTANCE	62	0.3732789	1.30329	0.10799136	0.21164139	1.0	1144
GOBP_REGULATION_OF_PROTEIN_CATABOLIC_PROCESS	159	0.32857704	1.3009	0.045128204	0.2150657	1.0	2178
GOBP_MULTI_MULTICELLULAR_ORGANISM_PROCESS	50	0.38073745	1.30082	0.11529934	0.21479167	1.0	1424
GOBP_BIOLOGICAL_PROCESS_INVOLVED_IN_SYMBIOTIC_INTERACTION	123	0.33291036	1.29788	0.05948718	0.2189853	1.0	1813
GOBP_BONE_DEVELOPMENT	39	0.39504635	1.29768	0.13424346	0.21892431	1.0	1903
GOBP_MICROTUBULE_CYTOSKELETON_ORGANIZATION_INVOLVED_IN_MITOSIS	67	0.36264336	1.2975	0.07931404	0.21883297	1.0	2260
GOBP_MAINTENANCE_OF_LOCATION	107	0.3447138	1.29619	0.0709072	0.22055991	1.0	899
GOBP_STEM_CELL_PROLIFERATION	30	0.41485912	1.29598	0.1380117	0.22054674	1.0	1179
GOBP_RESPONSE_TO_EPIDERMAL_GROWTH_FACTOR	28	0.41762525	1.29511	0.12149533	0.22153991	1.0	1333
GOBP_ERK1_AND_ERK2_CASCADE	77	0.3573097	1.2943	0.09529025	0.22247666	1.0	1196
GOBP_LIPOPROTEIN_METABOLIC_PROCESS	37	0.39595658	1.29364	0.12954545	0.22311221	1.0	2354
GOBP_NEURON_CELLULAR_HOMEOSTASIS	27	0.43089423	1.29257	0.14101058	0.22443272	1.0	1915
GOBP_EXTRINSIC_APOPTOTIC_SIGNALING_PATHWAY_VIA_DEATH_DOMAIN_RECEPTORS	32	0.40505883	1.29252	0.13170163	0.22411093	1.0	2133
GOBP_MONOSACCHARIDE_TRANSMEMBRANE_TRANSPORT	33	0.40370414	1.29065	0.12400455	0.22674176	1.0	1934
GOBP_NUCLEOBASE_METABOLIC_PROCESS	29	0.4223648	1.29048	0.11820331	0.22662543	1.0	342
GOBP_TUMOR_NECROSIS_FACTOR_MEDIATED_SIGNALING_PATHWAY	32	0.41443262	1.28973	0.13432837	0.22746359	1.0	1156
GOBP_NEGATIVE_REGULATION_OF_DEVELOPMENTAL_PROCESS	198	0.31876978	1.28905	0.038539555	0.2281863	1.0	1780
GOBP_POSITIVE_REGULATION_OF_PROTEIN_LOCALIZATION_TO_NUCLEUS	51	0.37431175	1.28719	0.113483146	0.2307086	1.0	1776
GOBP_ORGANOPHOSPHATE_ESTER_TRANSPORT	33	0.40541002	1.2868	0.13118526	0.2310072	1.0	1446
GOBP_POSITIVE_REGULATION_OF_PROTEIN_TRANSPORT	92	0.34815174	1.28648	0.08351178	0.2311148	1.0	1783
GOBP_REGULATION_OF_MICROTUBULE_POLYMERIZATION	32	0.4117689	1.2861	0.11812866	0.23133062	1.0	1238
GOBP_CHROMOSOME_LOCALIZATION	46	0.3834659	1.2856	0.11086226	0.23180743	1.0	1706
GOBP_REGULATION_OF_CELL_SIZE	55	0.37305066	1.28529	0.09756097	0.23191303	1.0	1135
GOBP_PHOSPHOLIPID_METABOLIC_PROCESS	104	0.34247243	1.28528	0.07602957	0.23153056	1.0	1278
GOBP_VESICLE_COATING	25	0.42972863	1.28515	0.13264129	0.23135117	1.0	2571
GOBP_NEURON_PROJECTION_EXTENSION	42	0.38804236	1.28496	0.14039126	0.23125952	1.0	1766
GOBP_NEGATIVE_REGULATION_OF_CELL_GROWTH	43	0.38221246	1.28325	0.1317919	0.23367202	1.0	1707
GOBP_RESPONSE_TO_OSMOTIC_STRESS	40	0.38881263	1.28208	0.13761468	0.23512031	1.0	1198
GOBP_GLYCEROLIPID_BIOSYNTHETIC_PROCESS	66	0.3614338	1.28179	0.110497236	0.23518126	1.0	1261
GOBP_MICROTUBULE_POLYMERIZATION	47	0.37439314	1.2816	0.12330317	0.23509051	1.0	1238
GOBP_REGULATION_OF_EXTENT_OF_CELL_GROWTH	26	0.4185075	1.28132	0.14873035	0.23517308	1.0	1637
GOBP_ERAD_PATHWAY	54	0.37011144	1.28123	0.11771177	0.23492315	1.0	2377
GOBP_NEGATIVE_REGULATION_OF_IMMUNE_SYSTEM_PROCESS	125	0.33456036	1.28068	0.07763975	0.23541111	1.0	1262
GOBP_REGULATION_OF_PROTEIN_UBIQUITINATION	79	0.35013422	1.27983	0.094420604	0.23640522	1.0	1518
GOBP_NUCLEOSIDE_MONOPHOSPHATE_METABOLIC_PROCESS	46	0.38111272	1.27967	0.13184358	0.23629156	1.0	1596
GOBP_CARBOHYDRATE_TRANSPORT	33	0.40370414	1.27832	0.14482759	0.23814572	1.0	1934
GOBP_AXON_EXTENSION	29	0.41588432	1.27763	0.14502925	0.23896788	1.0	1659
GOBP_REGULATION_OF_ESTABLISHMENT_OF_PROTEIN_LOCALIZATION	191	0.32097113	1.27435	0.0509684	0.24416576	1.0	1826
GOBP_OLEFINIC_COMPOUND_METABOLIC_PROCESS	34	0.40398574	1.27407	0.1300813	0.2441925	1.0	1022
GOBP_ENDOSOME_TO_LYSOSOME_TRANSPORT	40	0.39141047	1.27378	0.13856813	0.24429454	1.0	1989
GOBP_REGULATION_OF_BLOOD_PRESSURE	31	0.41504693	1.27346	0.13821138	0.24446626	1.0	1527
GOBP_ESTABLISHMENT_OF_PROTEIN_LOCALIZATION_TO_VACUOLE	31	0.41069737	1.27318	0.13842481	0.2445315	1.0	2157
GOBP_NEGATIVE_REGULATION_OF_NEURON_APOPTOTIC_PROCESS	40	0.38572428	1.2726	0.13781321	0.24512357	1.0	951
GOBP_MESENCHYMAL_CELL_DIFFERENTIATION	55	0.36613682	1.27154	0.12053572	0.2465241	1.0	1307
GOBP_REGULATION_OF_NEURON_APOPTOTIC_PROCESS	63	0.36329207	1.27123	0.10942578	0.24660848	1.0	951
GOBP_HINDBRAIN_DEVELOPMENT	41	0.38103467	1.2704	0.15011548	0.24766582	1.0	1906
GOBP_REGULATION_OF_CELLULAR_RESPONSE_TO_TRANSFORMING_GROWTH_FACTOR_BETA_STIMULUS	40	0.38248053	1.26956	0.14678898	0.24863394	1.0	1984
GOBP_MYELOID_LEUKOCYTE_ACTIVATION	57	0.36380908	1.26902	0.119205296	0.24912769	1.0	1000
GOBP_SKELETAL_SYSTEM_DEVELOPMENT	84	0.34777883	1.26885	0.10909091	0.24901657	1.0	1903
GOBP_EMBRYONIC_ORGAN_MORPHOGENESIS	32	0.40567815	1.26878	0.1440281	0.24872056	1.0	1398
GOBP_REGULATION_OF_CYTOKINESIS	31	0.40957084	1.26873	0.13255814	0.24841446	1.0	1658
GOBP_REGULATION_OF_GLUCOSE_METABOLIC_PROCESS	35	0.3972093	1.26852	0.14553991	0.2483692	1.0	965
GOBP_CELL_MATURATION	33	0.3993158	1.26717	0.15420023	0.2502492	1.0	1289
GOBP_NEUROMUSCULAR_PROCESS	36	0.39250195	1.2655	0.1465909	0.25269264	1.0	1088
KEGG_PATHWAYS_IN_CANCER	102	0.33989817	1.26518	0.10609244	0.25286275	1.0	1976
GOBP_REGULATION_OF_NOTCH_SIGNALING_PATHWAY	25	0.4220958	1.26335	0.15303738	0.2556254	1.0	1391
GOBP_AMIDE_METABOLIC_PROCESS	156	0.3217742	1.25937	0.06625892	0.2623255	1.0	867
GOBP_WATER_SOLUBLE_VITAMIN_METABOLIC_PROCESS	27	0.40677887	1.25842	0.17386231	0.26365975	1.0	1030
GOBP_MULTICELLULAR_ORGANISMAL_REPRODUCTIVE_PROCESS	191	0.31462118	1.25791	0.06659939	0.2641171	1.0	1671
GOBP_PROTEIN_TARGETING_TO_MEMBRANE	48	0.36820588	1.25769	0.15027624	0.26413122	1.0	1792
GOBP_COPII_COATED_VESICLE_BUDDING	31	0.40013203	1.25747	0.17350528	0.26410556	1.0	2571
GOBP_REGULATION_OF_SECRETION	149	0.3207917	1.2542	0.0627572	0.26939738	1.0	1238
GOBP_SPINDLE_ASSEMBLY	53	0.36592707	1.2535	0.13661814	0.27015457	1.0	2423
GOBP_REGULATION_OF_MICROTUBULE_POLYMERIZATION_OR_DEPOLYMERIZATION	41	0.3745224	1.25341	0.156708	0.26987836	1.0	1238
GOBP_REGULATION_OF_HORMONE_SECRETION	56	0.35805887	1.25272	0.13120176	0.2707311	1.0	762
GOBP_UBIQUITIN_DEPENDENT_PROTEIN_CATABOLIC_PROCESS_VIA_THE_MULTIVESICULAR_BODY_SORTING_PATHWAY	27	0.41595554	1.25198	0.17906977	0.27167028	1.0	1865
GOBP_VACUOLAR_LOCALIZATION	34	0.38756514	1.25187	0.16050808	0.2714261	1.0	1638
GOBP_POSITIVE_REGULATION_OF_EPITHELIAL_CELL_PROLIFERATION	40	0.38248774	1.25119	0.16359447	0.27224275	1.0	1525
GOBP_TISSUE_HOMEOSTASIS	52	0.36740384	1.25088	0.1460177	0.27236953	1.0	1845
GOBP_ALCOHOL_METABOLIC_PROCESS	113	0.327293	1.25086	0.10115912	0.27197728	1.0	1050
GOBP_FORMATION_OF_PRIMARY_GERM_LAYER	33	0.39565757	1.24958	0.16004673	0.27387056	1.0	2059
GOBP_MITOTIC_SPINDLE_ASSEMBLY	33	0.39769542	1.24816	0.1618497	0.276179	1.0	2171
GOBP_CELLULAR_RESPONSE_TO_HEAT	37	0.385554	1.24761	0.15995526	0.27671948	1.0	551
GOBP_AMYLOID_PRECURSOR_PROTEIN_CATABOLIC_PROCESS	25	0.40792096	1.2474	0.17973462	0.27667266	1.0	1926
GOBP_POSITIVE_REGULATION_OF_GTPASE_ACTIVITY	48	0.36922106	1.24686	0.15460527	0.27717218	1.0	1905
GOBP_REGULATION_OF_PROTEIN_SERINE_THREONINE_KINASE_ACTIVITY	68	0.35070276	1.24673	0.12991266	0.27695993	1.0	1388
GOBP_ENSHEATHMENT_OF_NEURONS	50	0.36526862	1.24657	0.13901345	0.27681583	1.0	1568
GOBP_GLYCOSYLATION	67	0.35224625	1.2463	0.12691467	0.27686933	1.0	2284
GOBP_FOREBRAIN_DEVELOPMENT	89	0.33551005	1.246	0.120890774	0.2769485	1.0	1002
GOBP_IMPORT_ACROSS_PLASMA_MEMBRANE	35	0.3916847	1.24463	0.16553289	0.27897784	1.0	785
GOBP_PHOSPHOLIPID_BIOSYNTHETIC_PROCESS	77	0.33937907	1.2441	0.13588111	0.2795132	1.0	1261
GOBP_NUCLEUS_ORGANIZATION	79	0.34111932	1.24349	0.13891834	0.2801761	1.0	1926
GOBP_REGULATION_OF_LEUKOCYTE_PROLIFERATION	56	0.3587517	1.2424	0.14144737	0.2817067	1.0	951
HALLMARK_HEME_METABOLISM	69	0.34280553	1.24194	0.13611417	0.2820952	1.0	1616
GOBP_GAMETE_GENERATION	152	0.31788573	1.24184	0.091649696	0.28185526	1.0	1671
GOBP_RESPONSE_TO_ACID_CHEMICAL	48	0.36826056	1.24109	0.17120181	0.28277743	1.0	1333
GOBP_NEGATIVE_REGULATION_OF_CELL_DIFFERENTIATION	135	0.32127342	1.2405	0.09287926	0.28343844	1.0	1251
GOBP_REGULATION_OF_CARBOHYDRATE_BIOSYNTHETIC_PROCESS	29	0.39861205	1.24017	0.18668252	0.2836261	1.0	350
GOBP_UNSATURATED_FATTY_ACID_METABOLIC_PROCESS	37	0.38513863	1.23728	0.14729574	0.2884318	1.0	898
GOBP_REGULATION_OF_PROTEIN_IMPORT_INTO_NUCLEUS	25	0.4134392	1.23657	0.18963486	0.28927562	1.0	892
GOBP_CELL_CELL_ADHESION_VIA_PLASMA_MEMBRANE_ADHESION_MOLECULES	29	0.39441937	1.23534	0.18192488	0.29101935	1.0	1617
GOBP_MESODERM_DEVELOPMENT	27	0.40157077	1.23527	0.17640321	0.29068547	1.0	2059
GOBP_REGULATION_OF_PHAGOCYTOSIS	29	0.40346998	1.2349	0.18488371	0.2909147	1.0	1807
GOBP_POSITIVE_REGULATION_OF_PATTERN_RECOGNITION_RECEPTOR_SIGNALING_PATHWAY	26	0.4143381	1.23476	0.18235995	0.29070815	1.0	1695
GOBP_VESICLE_CYTOSKELETAL_TRAFFICKING	28	0.40120715	1.23386	0.1912114	0.29190293	1.0	2162
GOBP_GLYCOPROTEIN_METABOLIC_PROCESS	94	0.3263997	1.2336	0.13829787	0.2919587	1.0	2200
GOBP_NEGATIVE_REGULATION_OF_WNT_SIGNALING_PATHWAY	34	0.38441315	1.23357	0.17497103	0.29156014	1.0	1854
GOBP_FIBROBLAST_MIGRATION	26	0.40332767	1.23343	0.20644392	0.2913387	1.0	672
GOBP_REGULATION_OF_CELL_ACTIVATION	134	0.3211593	1.23274	0.099589325	0.29216748	1.0	2024
GOBP_POSITIVE_REGULATION_OF_LIPID_METABOLIC_PROCESS	28	0.4101323	1.23114	0.17467761	0.29460257	1.0	481
GOBP_NEGATIVE_REGULATION_OF_NEURON_PROJECTION_DEVELOPMENT	34	0.3857463	1.23004	0.18620689	0.29626152	1.0	1202
GOBP_APPENDAGE_DEVELOPMENT	30	0.39385653	1.22902	0.1703107	0.2978025	1.0	1847
GOBP_NEGATIVE_REGULATION_OF_GROWTH	50	0.35933825	1.22897	0.15649278	0.2974416	1.0	1734
GOBP_REGULATION_OF_CYSTEINE_TYPE_ENDOPEPTIDASE_ACTIVITY	68	0.3451668	1.22892	0.13463627	0.29707307	1.0	867
GOBP_REGULATION_OF_CANONICAL_WNT_SIGNALING_PATHWAY	63	0.34636205	1.22821	0.16207276	0.29799277	1.0	2034
KEGG_PEROXISOME	37	0.38067555	1.22759	0.19243987	0.2987186	1.0	1449
GOBP_NEGATIVE_REGULATION_OF_PROTEIN_CATABOLIC_PROCESS	54	0.35504586	1.2272	0.15384616	0.29907277	1.0	1662
GOBP_POSITIVE_REGULATION_OF_ERK1_AND_ERK2_CASCADE	39	0.37030825	1.22679	0.1826484	0.29944018	1.0	1196
GOBP_HEPATICOBILIARY_SYSTEM_DEVELOPMENT	52	0.35714954	1.22656	0.16833891	0.29943976	1.0	1667
GOBP_CELLULAR_RESPONSE_TO_OSMOTIC_STRESS	29	0.40139025	1.22573	0.19158879	0.30060858	1.0	1004
GOBP_AUTOPHAGY_OF_MITOCHONDRION	49	0.3597395	1.22443	0.179402	0.30265987	1.0	1584
GOBP_BIOLOGICAL_PROCESS_INVOLVED_IN_INTERACTION_WITH_HOST	82	0.3364288	1.22383	0.15048026	0.30336785	1.0	1653
GOBP_LIPID_MODIFICATION	64	0.34351477	1.22327	0.16611661	0.30403167	1.0	907
GOBP_RESPONSE_TO_ALKALOID	32	0.3820667	1.22127	0.2011696	0.3073702	1.0	581
GOBP_NEGATIVE_REGULATION_OF_PROTEASOMAL_PROTEIN_CATABOLIC_PROCESS	32	0.38988695	1.22058	0.19267139	0.30825368	1.0	1329
GOBP_REGULATION_OF_MIRNA_METABOLIC_PROCESS	26	0.40832573	1.22056	0.20432693	0.3078304	1.0	1166
GOBP_NEURON_APOPTOTIC_PROCESS	81	0.33392054	1.21955	0.14517877	0.30938354	1.0	951
GOBP_POSITIVE_REGULATION_OF_HYDROLASE_ACTIVITY	125	0.31473666	1.21774	0.12860082	0.3124395	1.0	1162
GOBP_COLUMNAR_CUBOIDAL_EPITHELIAL_CELL_DIFFERENTIATION	31	0.39036083	1.21744	0.18872267	0.31256595	1.0	1554
GOBP_PEPTIDYL_SERINE_MODIFICATION	83	0.33115146	1.2158	0.13516368	0.31532422	1.0	2223
GOBP_REGULATION_OF_GTPASE_ACTIVITY	69	0.34075528	1.21572	0.17326203	0.31500933	1.0	1830
GOBP_GLYCOPROTEIN_BIOSYNTHETIC_PROCESS	74	0.334795	1.21545	0.14425163	0.3150562	1.0	2200
GOBP_NEGATIVE_REGULATION_OF_PROTEOLYSIS_INVOLVED_IN_PROTEIN_CATABOLIC_PROCESS	38	0.37287983	1.2153	0.2	0.3148834	1.0	1329
GOBP_MITOTIC_METAPHASE_CHROMOSOME_ALIGNMENT	30	0.38229325	1.21494	0.1948956	0.31508675	1.0	2002
GOBP_REGULATION_OF_PROTEOLYSIS_INVOLVED_IN_PROTEIN_CATABOLIC_PROCESS	106	0.31868798	1.21414	0.14046122	0.31625938	1.0	2581
GOBP_NEGATIVE_REGULATION_OF_INTRACELLULAR_SIGNAL_TRANSDUCTION	195	0.30381617	1.21379	0.09295199	0.3165318	1.0	1667
GOBP_CELLULAR_RESPONSE_TO_ORGANIC_CYCLIC_COMPOUND	176	0.30704015	1.21355	0.114285715	0.31655094	1.0	1863
GOBP_MICROTUBULE_POLYMERIZATION_OR_DEPOLYMERIZATION	56	0.3483313	1.21327	0.17252748	0.31664532	1.0	1238
GOBP_POSITIVE_REGULATION_OF_CELL_CYCLE	96	0.32041022	1.21182	0.16199377	0.31896722	1.0	888
GOBP_REGULATION_OF_MAP_KINASE_ACTIVITY	35	0.3797076	1.21	0.20408164	0.32195723	1.0	1388
GOBP_CONNECTIVE_TISSUE_DEVELOPMENT	55	0.35630035	1.20973	0.17124039	0.32200092	1.0	1922
GOBP_RESPONSE_TO_TUMOR_NECROSIS_FACTOR	77	0.3336575	1.2094	0.17540108	0.32219565	1.0	351
GOBP_REGULATION_OF_DENDRITE_DEVELOPMENT	28	0.39802447	1.20936	0.20759194	0.3218066	1.0	1510
GOBP_RESPONSE_TO_KETONE	70	0.33539522	1.2089	0.15709643	0.32232562	1.0	795
GOBP_PURINE_NUCLEOSIDE_MONOPHOSPHATE_METABOLIC_PROCESS	30	0.38620654	1.20798	0.21611722	0.32361853	1.0	392
GOBP_PRODUCTION_OF_MOLECULAR_MEDIATOR_INVOLVED_IN_INFLAMMATORY_RESPONSE	29	0.39173096	1.20776	0.22790697	0.32355642	1.0	1614
GOBP_ORGANELLE_FISSION	133	0.3102361	1.20572	0.13697219	0.32706752	1.0	2609
GOBP_PROTEIN_LOCALIZATION_TO_VACUOLE	44	0.36007485	1.20521	0.20293123	0.3276453	1.0	2157
GOBP_SULFUR_COMPOUND_METABOLIC_PROCESS	123	0.31328177	1.20152	0.14641744	0.3345019	1.0	1197
GOBP_EMBRYONIC_ORGAN_DEVELOPMENT	81	0.3274415	1.19938	0.17948718	0.33830875	1.0	1274
GOBP_REGULATION_OF_HORMONE_LEVELS	117	0.31169245	1.1982	0.15078534	0.34017733	1.0	762
GOBP_PROTEASOME_MEDIATED_UBIQUITIN_DEPENDENT_PROTEIN_CATABOLIC_PROCESS	165	0.30450737	1.19796	0.13278855	0.34019786	1.0	2474
GOBP_INTERLEUKIN_6_PRODUCTION	36	0.36843574	1.19749	0.23399301	0.34067163	1.0	936
GOBP_GLYCOSYL_COMPOUND_METABOLIC_PROCESS	33	0.37830564	1.19645	0.22819594	0.3422869	1.0	1668
HALLMARK_ANDROGEN_RESPONSE	52	0.34728345	1.19568	0.19616686	0.34336042	1.0	1669
GOBP_NEURAL_NUCLEUS_DEVELOPMENT	31	0.38224664	1.19553	0.23067915	0.3431835	1.0	512
GOBP_RESPONSE_TO_STEROID_HORMONE	118	0.31251213	1.19506	0.14211619	0.34362784	1.0	938
GOBP_SPERMATID_DIFFERENTIATION	34	0.37343973	1.19499	0.22663552	0.3432586	1.0	1587
GOBP_ERBB_SIGNALING_PATHWAY	53	0.3437879	1.19451	0.19685039	0.34380904	1.0	1290
GOBP_LYSOSOMAL_TRANSPORT	68	0.3353518	1.19412	0.19477694	0.34412077	1.0	2024
GOBP_CELL_SURFACE_RECEPTOR_PROTEIN_SERINE_THREONINE_KINASE_SIGNALING_PATHWAY	87	0.3243057	1.19375	0.18569905	0.3444137	1.0	1920
HALLMARK_FATTY_ACID_METABOLISM	101	0.31870142	1.1931	0.16770187	0.34520316	1.0	764
GOBP_NEGATIVE_REGULATION_OF_CANONICAL_WNT_SIGNALING_PATHWAY	29	0.39135697	1.19309	0.22974607	0.344728	1.0	1854
GOBP_CANONICAL_WNT_SIGNALING_PATHWAY	68	0.33482838	1.19123	0.19213974	0.34807903	1.0	2128
GOBP_REGULATION_OF_PROTEASOMAL_PROTEIN_CATABOLIC_PROCESS	94	0.32133013	1.19089	0.16490486	0.34826812	1.0	2178
GOBP_REGULATION_OF_CIRCADIAN_RHYTHM	34	0.37500745	1.19061	0.23239437	0.34829843	1.0	2748
GOBP_NEGATIVE_REGULATION_OF_MAPK_CASCADE	47	0.34950066	1.19037	0.21070614	0.34830755	1.0	1662
GOBP_RESPONSE_TO_CADMIUM_ION	25	0.3983822	1.18753	0.24607961	0.35357702	1.0	1279
GOBP_REGULATION_OF_INSULIN_SECRETION	41	0.362247	1.1871	0.22171946	0.35394603	1.0	762
GOBP_RESPONSE_TO_ALCOHOL	73	0.3304595	1.18584	0.22079314	0.35608363	1.0	1094
GOBP_REGULATION_OF_CARBOHYDRATE_METABOLIC_PROCESS	59	0.33837742	1.18495	0.22430938	0.35737112	1.0	1014
HALLMARK_UV_RESPONSE_UP	80	0.32504126	1.18413	0.1965812	0.35854343	1.0	1661
GOBP_POSITIVE_REGULATION_OF_NERVOUS_SYSTEM_DEVELOPMENT	67	0.32962924	1.18157	0.20487265	0.36338526	1.0	1119
GOBP_VESICLE_DOCKING	28	0.38462758	1.18086	0.25409836	0.3643613	1.0	2006
GOBP_NEGATIVE_REGULATION_OF_APOPTOTIC_SIGNALING_PATHWAY	89	0.3167119	1.18034	0.18104367	0.36492473	1.0	951
GOBP_REGULATION_OF_RESPONSE_TO_ENDOPLASMIC_RETICULUM_STRESS	43	0.35390368	1.17988	0.22533633	0.36534184	1.0	2180
GOBP_PROTEIN_EXPORT_FROM_NUCLEUS	31	0.37888128	1.17891	0.22366863	0.36682805	1.0	2613
GOBP_TUMOR_NECROSIS_FACTOR_SUPERFAMILY_CYTOKINE_PRODUCTION	50	0.3487509	1.17835	0.23740202	0.367549	1.0	1283
KEGG_TOLL_LIKE_RECEPTOR_SIGNALING_PATHWAY	31	0.3791055	1.1781	0.22966507	0.36751524	1.0	1244
GOBP_POSITIVE_REGULATION_OF_CELL_DEVELOPMENT	124	0.30541253	1.1771	0.17780061	0.36904088	1.0	951
GOBP_LIPID_LOCALIZATION	125	0.30800128	1.17667	0.17948718	0.36946312	1.0	1465
GOBP_EXOCYTIC_PROCESS	31	0.3728947	1.17595	0.24941996	0.37042227	1.0	2509
GOBP_HEAD_DEVELOPMENT	195	0.29494676	1.17438	0.13197969	0.3733123	1.0	1014
KEGG_VIRAL_MYOCARDITIS	25	0.39334962	1.17437	0.24582338	0.37282437	1.0	1239
GOBP_SUBSTANTIA_NIGRA_DEVELOPMENT	25	0.38581082	1.17335	0.2628435	0.3744852	1.0	512
GOBP_CELLULAR_RESPONSE_TO_ALCOHOL	27	0.38951436	1.17219	0.27315915	0.3764095	1.0	1094
GOBP_RESPONSE_TO_GAMMA_RADIATION	26	0.3855385	1.17175	0.25272068	0.37679505	1.0	965
GOBP_NON_MEMBRANE_BOUNDED_ORGANELLE_ASSEMBLY	179	0.2928085	1.17022	0.16378434	0.3794692	1.0	1720
GOBP_REGULATION_OF_DEVELOPMENTAL_GROWTH	76	0.327289	1.16901	0.22829582	0.38154426	1.0	1488
GOBP_NEGATIVE_REGULATION_OF_NERVOUS_SYSTEM_DEVELOPMENT	28	0.38637015	1.16846	0.2641292	0.38218695	1.0	1135
GOBP_ESTABLISHMENT_OF_PROTEIN_LOCALIZATION_TO_MEMBRANE	133	0.3028015	1.16705	0.17453799	0.38462418	1.0	2328
GOBP_SKIN_DEVELOPMENT	86	0.31507188	1.16625	0.2230523	0.38578886	1.0	1681
GOBP_AMYLOID_PRECURSOR_PROTEIN_METABOLIC_PROCESS	31	0.36907598	1.16591	0.25439626	0.3859702	1.0	1926
GOBP_CYTOPLASMIC_PATTERN_RECOGNITION_RECEPTOR_SIGNALING_PATHWAY	61	0.33266202	1.16074	0.21657458	0.39618778	1.0	2012
GOBP_CARTILAGE_DEVELOPMENT	30	0.36940762	1.16048	0.2746479	0.3962566	1.0	965
GOBP_PROTEIN_AUTOPHOSPHORYLATION	52	0.33508447	1.16036	0.25813693	0.395968	1.0	1300
GOBP_MALE_GAMETE_GENERATION	114	0.3059724	1.15967	0.20949432	0.39695433	1.0	1587
GOBP_WNT_SIGNALING_PATHWAY	104	0.30645695	1.15785	0.21734588	0.40036365	1.0	2128
GOBP_REGULATION_OF_GLUCOSE_TRANSMEMBRANE_TRANSPORT	26	0.38192835	1.15751	0.25265643	0.40051627	1.0	1934
GOBP_HORMONE_TRANSPORT	72	0.32231644	1.15743	0.23752712	0.40014467	1.0	762
GOBP_MONOCARBOXYLIC_ACID_TRANSPORT	39	0.35762677	1.15732	0.27116704	0.39985123	1.0	785
GOBP_MESENCHYME_DEVELOPMENT	67	0.32526726	1.15717	0.23814656	0.39963192	1.0	1307
GOBP_REGULATION_OF_ATP_METABOLIC_PROCESS	25	0.3801423	1.15616	0.2662722	0.401323	1.0	2377
KEGG_CHRONIC_MYELOID_LEUKEMIA	33	0.3643854	1.15588	0.2614679	0.4014358	1.0	1244
GOBP_MYELOID_LEUKOCYTE_MIGRATION	51	0.3358456	1.15588	0.2603352	0.40091094	1.0	1159
GOBP_NEGATIVE_REGULATION_OF_CELL_POPULATION_PROLIFERATION	175	0.2890867	1.15553	0.18541034	0.4011265	1.0	1398
GOBP_METAPHASE_CHROMOSOME_ALIGNMENT	40	0.35275903	1.15539	0.26463965	0.4008798	1.0	1706
GOBP_INSULIN_SECRETION	50	0.33925185	1.15445	0.27099663	0.40231007	1.0	762
GOBP_SYMBIONT_ENTRY_INTO_HOST	57	0.33031437	1.15427	0.2557377	0.40216178	1.0	1617
GOBP_REGULATION_OF_FAT_CELL_DIFFERENTIATION	30	0.36922646	1.1538	0.28950405	0.40267628	1.0	2002
GOBP_POSITIVE_REGULATION_OF_PROTEIN_CATABOLIC_PROCESS	84	0.3159512	1.15378	0.23305085	0.40218368	1.0	2142
GOBP_REGULATION_OF_CELL_CELL_ADHESION	121	0.2980108	1.15375	0.21331947	0.40172064	1.0	2079
GOBP_REGULATION_OF_ERBB_SIGNALING_PATHWAY	28	0.36947402	1.1528	0.29161748	0.4031754	1.0	582
GOBP_REGULATION_OF_MACROAUTOPHAGY	89	0.31183773	1.15259	0.24042553	0.40312722	1.0	2410
GOBP_REGULATION_OF_T_CELL_PROLIFERATION	38	0.35240063	1.15007	0.2730415	0.40800223	1.0	951
GOBP_CELLULAR_PROCESS_INVOLVED_IN_REPRODUCTION_IN_MULTICELLULAR_ORGANISM	68	0.32252705	1.14933	0.2597826	0.40903944	1.0	1341
GOBP_REGULATION_OF_CYTOPLASMIC_PATTERN_RECOGNITION_RECEPTOR_SIGNALING_PATHWAY	44	0.34281123	1.14838	0.27030033	0.41042477	1.0	1807
GOBP_PHOSPHATIDYLINOSITOL_3_KINASE_PROTEIN_KINASE_B_SIGNAL_TRANSDUCTION	70	0.31876123	1.14818	0.25244832	0.41032687	1.0	1453
KEGG_PANCREATIC_CANCER	28	0.37607166	1.14779	0.2753623	0.41065204	1.0	1944
GOBP_RESPONSE_TO_CARBOHYDRATE	71	0.32175338	1.14636	0.23756906	0.41311878	1.0	1909
GOBP_ICOSANOID_METABOLIC_PROCESS	37	0.35288495	1.14567	0.27986348	0.41397995	1.0	1044
GOBP_REGULATION_OF_CARBOHYDRATE_CATABOLIC_PROCESS	25	0.3825652	1.14562	0.28169015	0.41357636	1.0	2301
GOBP_MITOTIC_NUCLEAR_DIVISION	94	0.30509818	1.14469	0.24973656	0.41500592	1.0	2273
GOBP_CARDIAC_CHAMBER_DEVELOPMENT	28	0.3716511	1.14226	0.32261905	0.41986483	1.0	1920
GOBP_LEUKOCYTE_PROLIFERATION	76	0.31338677	1.14043	0.26180258	0.42318663	1.0	1097
GOBP_ATP_METABOLIC_PROCESS	123	0.29570118	1.13889	0.240625	0.42619443	1.0	604
GOBP_REGULATION_OF_REPRODUCTIVE_PROCESS	39	0.3456073	1.13831	0.27901787	0.42692435	1.0	1005
GOBP_SENSORY_SYSTEM_DEVELOPMENT	61	0.32148764	1.13602	0.27051	0.43136618	1.0	1589
GOBP_CELLULAR_RESPONSE_TO_CARBOHYDRATE_STIMULUS	45	0.33872035	1.13573	0.27846673	0.43137464	1.0	731
GOBP_REGULATION_OF_LIPID_TRANSPORT	32	0.3617556	1.13445	0.29988465	0.4336919	1.0	502
GOBP_POSITIVE_REGULATION_OF_NEUROGENESIS	66	0.31634495	1.13429	0.25513515	0.43350273	1.0	1119
GOBP_REGULATION_OF_PROTEIN_TRANSPORT	146	0.29041168	1.13385	0.26277372	0.43391886	1.0	1826
GOBP_NEGATIVE_REGULATION_OF_CYTOKINE_PRODUCTION	69	0.3193138	1.13321	0.26419213	0.43489197	1.0	1181
GOBP_POSITIVE_REGULATION_OF_PROTEIN_UBIQUITINATION	38	0.3459658	1.13242	0.28752887	0.4360236	1.0	1834
GOBP_REGULATION_OF_APOPTOTIC_SIGNALING_PATHWAY	138	0.29236293	1.13219	0.23583934	0.43595833	1.0	1026
GOBP_LIMBIC_SYSTEM_DEVELOPMENT	30	0.35853103	1.13188	0.30116278	0.43610182	1.0	1333
GOBP_BEHAVIOR	134	0.29270938	1.13147	0.23329908	0.436407	1.0	2081
GOBP_REGULATION_OF_WNT_SIGNALING_PATHWAY	78	0.30837122	1.12964	0.26451612	0.43984646	1.0	2034
GOBP_BODY_FLUID_SECRETION	29	0.36490032	1.12926	0.31071427	0.44007888	1.0	769
GOBP_RESPONSE_TO_BMP	29	0.3611137	1.12788	0.31866825	0.4425597	1.0	1671
GOBP_T_CELL_PROLIFERATION	47	0.33162725	1.12728	0.32247192	0.44333988	1.0	2066
GOBP_REGULATION_OF_NUCLEOCYTOPLASMIC_TRANSPORT	58	0.32297888	1.125	0.29457363	0.4477248	1.0	1244
GOBP_PROTEIN_LOCALIZATION_TO_EXTRACELLULAR_REGION	107	0.29835787	1.12407	0.27405858	0.4491751	1.0	1959
GOBP_CANONICAL_NF_KAPPAB_SIGNAL_TRANSDUCTION	111	0.2922579	1.12255	0.26939204	0.45197028	1.0	1181
KEGG_ALZHEIMERS_DISEASE	96	0.30054098	1.12227	0.2791932	0.45199305	1.0	784
GOBP_CYTOSOLIC_TRANSPORT	75	0.31150877	1.12151	0.2835498	0.45315632	1.0	2340
GOBP_NUCLEAR_CHROMOSOME_SEGREGATION	104	0.2995794	1.12086	0.27157894	0.45407778	1.0	2889
GOBP_REGULATION_OF_POST_TRANSLATIONAL_PROTEIN_MODIFICATION	101	0.29621166	1.1204	0.28980893	0.45446205	1.0	2430
GOBP_CELLULAR_KETONE_METABOLIC_PROCESS	69	0.31201485	1.11988	0.28587076	0.45512953	1.0	895
GOBP_INTERLEUKIN_8_PRODUCTION	28	0.36646613	1.11835	0.3341289	0.45799103	1.0	874
GOBP_CELLULAR_RESPONSE_TO_LIPID	176	0.28164575	1.11628	0.24872579	0.46220702	1.0	1243
GOBP_SISTER_CHROMATID_SEGREGATION	88	0.29867163	1.11467	0.29025424	0.46512434	1.0	2889
GOBP_POSITIVE_REGULATION_OF_MITOTIC_CELL_CYCLE	41	0.33756387	1.11455	0.31746033	0.46486425	1.0	473
GOBP_SMALL_MOLECULE_CATABOLIC_PROCESS	166	0.28228965	1.11426	0.27160493	0.4649461	1.0	1503
GOBP_INTERLEUKIN_1_PRODUCTION	27	0.36678675	1.11252	0.31411764	0.46830723	1.0	1220
GOBP_MIDBRAIN_DEVELOPMENT	31	0.3549919	1.11205	0.3427896	0.4687708	1.0	1310
GOBP_REGULATION_OF_CELLULAR_CATABOLIC_PROCESS	169	0.2815196	1.11199	0.26241136	0.46830073	1.0	2416
KEGG_PYRUVATE_METABOLISM	28	0.36300427	1.11176	0.34047619	0.46820253	1.0	758
GOBP_ANATOMICAL_STRUCTURE_MATURATION	43	0.3304184	1.10953	0.31014824	0.47266242	1.0	1289
GOBP_ANTIGEN_PROCESSING_AND_PRESENTATION	46	0.32766083	1.10897	0.319774	0.47335196	1.0	1682
GOBP_MEIOTIC_CELL_CYCLE_PROCESS	32	0.35019937	1.10868	0.3283582	0.4734327	1.0	1005
GOBP_HIPPOCAMPUS_DEVELOPMENT	25	0.36757913	1.10758	0.34271726	0.475198	1.0	1333
GOBP_VIRAL_LIFE_CYCLE	147	0.2822953	1.10674	0.2755102	0.47658786	1.0	1665
GOBP_POSITIVE_REGULATION_OF_PRODUCTION_OF_MOLECULAR_MEDIATOR_OF_IMMUNE_RESPONSE	32	0.34506634	1.10669	0.32685715	0.47611916	1.0	874
HALLMARK_TNFA_SIGNALING_VIA_NFKB	56	0.31534785	1.10557	0.3129176	0.47802705	1.0	1090
GOBP_ORGANIC_ACID_TRANSPORT	72	0.3053098	1.10494	0.29475984	0.47888428	1.0	852
GOBP_REGULATION_OF_PROTEIN_LOCALIZATION_TO_NUCLEUS	69	0.30890122	1.10492	0.29685807	0.47833684	1.0	1776
GOBP_ALTERNATIVE_MRNA_SPLICING_VIA_SPLICEOSOME	51	0.32211834	1.10361	0.31991053	0.48066556	1.0	2976
GOBP_ENDOCYTIC_RECYCLING	45	0.33045298	1.10311	0.33788395	0.48122507	1.0	2529
GOBP_NEGATIVE_REGULATION_OF_TRANSFORMING_GROWTH_FACTOR_BETA_RECEPTOR_SIGNALING_PATHWAY	26	0.36932775	1.10302	0.34787878	0.48083946	1.0	1920
HALLMARK_IL2_STAT5_SIGNALING	64	0.3118005	1.10261	0.32832617	0.4811105	1.0	1301
GOBP_PEPTIDE_METABOLIC_PROCESS	35	0.34714296	1.10132	0.3205575	0.48338392	1.0	1213
GOBP_REGULATION_OF_GENERATION_OF_PRECURSOR_METABOLITES_AND_ENERGY	56	0.31475207	1.09636	0.33774835	0.49400163	1.0	1482
GOBP_POSITIVE_REGULATION_OF_APOPTOTIC_SIGNALING_PATHWAY	50	0.31950673	1.09612	0.32258064	0.4939452	1.0	1518
GOBP_NATURAL_KILLER_CELL_MEDIATED_IMMUNITY	25	0.36991668	1.09606	0.3446602	0.4934943	1.0	1587
GOBP_POSITIVE_REGULATION_OF_CELL_ADHESION	133	0.2841255	1.09471	0.31443298	0.4958656	1.0	1330
GOBP_NEURAL_PRECURSOR_CELL_PROLIFERATION	39	0.33263955	1.0933	0.35227272	0.49847355	1.0	1614
GOBP_LYMPHOCYTE_ACTIVATION	193	0.27307996	1.092	0.2804878	0.5008644	1.0	2066
GOBP_SPHINGOLIPID_METABOLIC_PROCESS	40	0.3290035	1.09173	0.3355856	0.5009108	1.0	2054
GOBP_STEM_CELL_DIFFERENTIATION	66	0.30553466	1.09136	0.33909288	0.50114006	1.0	1563
GOBP_TRANSITION_METAL_ION_TRANSPORT	33	0.3436796	1.09118	0.3584019	0.50096816	1.0	1177
GOBP_NEGATIVE_REGULATION_OF_TRANSMEMBRANE_RECEPTOR_PROTEIN_SERINE_THREONINE_KINASE_SIGNALING_PATHWAY	33	0.34376737	1.09087	0.3660287	0.5011393	1.0	1920
GOBP_POSITIVE_REGULATION_OF_PHOSPHATIDYLINOSITOL_3_KINASE_PROTEIN_KINASE_B_SIGNAL_TRANSDUCTION	39	0.33120257	1.08892	0.35421413	0.5049153	1.0	503
GOBP_POSITIVE_REGULATION_OF_RESPONSE_TO_EXTERNAL_STIMULUS	182	0.2746466	1.08873	0.30682978	0.50474775	1.0	1557
HALLMARK_MTORC1_SIGNALING	139	0.2815702	1.08851	0.29583332	0.504631	1.0	2216
GOBP_POSITIVE_REGULATION_OF_AUTOPHAGY	53	0.31323785	1.08543	0.35060638	0.5109358	1.0	1016
GOBP_DEVELOPMENTAL_MATURATION	71	0.30220342	1.08158	0.36756757	0.5191316	1.0	1289
GOBP_REGULATION_OF_CYSTEINE_TYPE_ENDOPEPTIDASE_ACTIVITY_INVOLVED_IN_APOPTOTIC_PROCESS	60	0.3057223	1.07912	0.35777777	0.5242893	1.0	867
GOBP_POSITIVE_REGULATION_OF_BINDING	40	0.3249928	1.07902	0.35153583	0.52388304	1.0	2091
GOBP_CHROMOSOME_SEGREGATION	140	0.27848274	1.07898	0.32987553	0.5233414	1.0	2923
GOBP_POSITIVE_REGULATION_OF_CELLULAR_CATABOLIC_PROCESS	72	0.29878312	1.0784	0.36206895	0.52403843	1.0	1016
GOBP_T_CELL_ACTIVATION	139	0.27647007	1.07731	0.33641976	0.5259239	1.0	2066
GOBP_MYOBLAST_DIFFERENTIATION	33	0.34128633	1.07598	0.36511627	0.52831423	1.0	1988
GOBP_GLIOGENESIS	106	0.28388405	1.0749	0.34994808	0.53011566	1.0	1147
GOBP_ORGANELLE_TRANSPORT_ALONG_MICROTUBULE	44	0.32238147	1.07482	0.3614865	0.52969646	1.0	2162
GOBP_CYTOKINE_PRODUCTION_INVOLVED_IN_IMMUNE_RESPONSE	28	0.35121295	1.07428	0.4091442	0.53027636	1.0	1190
GOBP_REPRODUCTIVE_SYSTEM_DEVELOPMENT	74	0.29701146	1.07357	0.37446353	0.53127354	1.0	1176
GOBP_POSITIVE_REGULATION_OF_HORMONE_SECRETION	34	0.3359691	1.07223	0.39075145	0.5337372	1.0	762
GOBP_CELLULAR_RESPONSE_TO_STEROID_HORMONE_STIMULUS	84	0.29224303	1.07197	0.3556263	0.53367144	1.0	2131
GOBP_REGULATION_OF_VACUOLE_ORGANIZATION	26	0.34877944	1.07164	0.3715651	0.5338517	1.0	2301
GOBP_CARBOHYDRATE_HOMEOSTASIS	71	0.29403126	1.07138	0.360221	0.53376853	1.0	1878
GOBP_POSITIVE_REGULATION_OF_MYELOID_CELL_DIFFERENTIATION	31	0.33724427	1.06864	0.39165702	0.5393607	1.0	796
GOBP_REGULATION_OF_TRANSMEMBRANE_RECEPTOR_PROTEIN_SERINE_THREONINE_KINASE_SIGNALING_PATHWAY	57	0.30731237	1.06801	0.37733772	0.5401888	1.0	2128
GOBP_POSITIVE_REGULATION_OF_SECRETION	87	0.2886579	1.06728	0.36140725	0.54131013	1.0	1411
KEGG_ANTIGEN_PROCESSING_AND_PRESENTATION	32	0.33397585	1.06643	0.39021614	0.54262185	1.0	247
GOBP_LEUKOCYTE_MEDIATED_CYTOTOXICITY	43	0.3188426	1.06288	0.39277652	0.5500772	1.0	1617
GOBP_HORMONE_METABOLIC_PROCESS	45	0.3196039	1.06278	0.39342403	0.54964924	1.0	1213
GOBP_REGULATION_OF_AMIDE_METABOLIC_PROCESS	26	0.35478058	1.06147	0.4	0.55206823	1.0	1966
HALLMARK_KRAS_SIGNALING_UP	33	0.337506	1.06112	0.3768614	0.55223316	1.0	863
GOBP_MEMBRANE_LIPID_BIOSYNTHETIC_PROCESS	26	0.34904706	1.06059	0.4	0.5528365	1.0	360
GOBP_NEGATIVE_REGULATION_OF_DEFENSE_RESPONSE	71	0.290695	1.05931	0.38420492	0.5549793	1.0	1223
GOBP_FIBROBLAST_PROLIFERATION	29	0.3402169	1.05826	0.3911525	0.55679464	1.0	1055
GOBP_RECEPTOR_METABOLIC_PROCESS	25	0.34573442	1.05654	0.3995327	0.56015295	1.0	2216
GOBP_MITOTIC_SISTER_CHROMATID_SEGREGATION	70	0.29339975	1.05542	0.39507493	0.5621361	1.0	2889
GOBP_CELLULAR_RESPONSE_TO_IONIZING_RADIATION	29	0.33780438	1.05475	0.41247	0.5630102	1.0	1789
GOBP_ORGAN_GROWTH	36	0.32619166	1.05393	0.3873979	0.5642641	1.0	1147
GOBP_AMINO_ACID_BIOSYNTHETIC_PROCESS	43	0.31712207	1.05389	0.40342858	0.56369704	1.0	1502
GOBP_PEPTIDYL_TYROSINE_MODIFICATION	53	0.30571854	1.05283	0.39269912	0.565384	1.0	737
GOBP_PROTEIN_LOCALIZATION_TO_ENDOPLASMIC_RETICULUM	38	0.32563925	1.05215	0.42086753	0.5663489	1.0	2582
GOBP_RENAL_SYSTEM_DEVELOPMENT	61	0.29654124	1.05202	0.39337015	0.56597567	1.0	2128
GOBP_RELEASE_OF_CYTOCHROME_C_FROM_MITOCHONDRIA	28	0.3430628	1.05149	0.40543735	0.56651264	1.0	1463
HALLMARK_CHOLESTEROL_HOMEOSTASIS	42	0.3165817	1.05139	0.41694915	0.56610274	1.0	535
GOBP_EPITHELIAL_TO_MESENCHYMAL_TRANSITION	46	0.31380707	1.05129	0.4074074	0.56567675	1.0	1307
GOBP_POSITIVE_REGULATION_OF_PROTEIN_SECRETION	43	0.30966306	1.04545	0.41816142	0.5782686	1.0	923
GOBP_REGULATION_OF_PROTEIN_BINDING	47	0.308011	1.04476	0.4189189	0.5792295	1.0	2091
GOBP_POSITIVE_REGULATION_OF_MACROAUTOPHAGY	35	0.3279351	1.04325	0.4280702	0.58192813	1.0	1016
GOBP_POSITIVE_REGULATION_OF_PROGRAMMED_CELL_DEATH	173	0.26510072	1.04177	0.40688258	0.58464754	1.0	1612
GOBP_METENCEPHALON_DEVELOPMENT	33	0.32918552	1.04175	0.4329897	0.5840285	1.0	1906
GOBP_POSITIVE_REGULATION_OF_CELL_CELL_ADHESION	80	0.28832698	1.04089	0.4171123	0.585306	1.0	2024
GOBP_REGULATION_OF_ALTERNATIVE_MRNA_SPLICING_VIA_SPLICEOSOME	35	0.3224214	1.04062	0.42417333	0.5852559	1.0	2967
GOBP_MAMMARY_GLAND_DEVELOPMENT	43	0.30894533	1.03961	0.41836736	0.58689886	1.0	1957
GOBP_REGULATION_OF_NON_CANONICAL_NF_KAPPAB_SIGNAL_TRANSDUCTION	36	0.32171798	1.03899	0.4078341	0.5876307	1.0	1760
GOBP_POSITIVE_REGULATION_OF_VIRAL_PROCESS	37	0.3196855	1.03761	0.44495413	0.59013605	1.0	1447
GOBP_REGULATION_OF_DNA_BIOSYNTHETIC_PROCESS	50	0.30047736	1.03686	0.42	0.5912384	1.0	2159
GOBP_NEGATIVE_REGULATION_OF_CELL_CELL_ADHESION	50	0.3049496	1.03643	0.4347826	0.5915162	1.0	498
GOBP_POSITIVE_REGULATION_OF_PROTEOLYSIS	126	0.26616704	1.03622	0.41778696	0.59131455	1.0	888
GOBP_NEPHRON_DEVELOPMENT	28	0.3399997	1.0355	0.43786296	0.59229976	1.0	731
GOBP_POSITIVE_REGULATION_OF_SMALL_MOLECULE_METABOLIC_PROCESS	35	0.32135785	1.03484	0.4277588	0.59312934	1.0	481
GOBP_PEPTIDYL_THREONINE_MODIFICATION	40	0.31675	1.03458	0.4202561	0.59302026	1.0	1947
GOBP_NEUTRAL_LIPID_METABOLIC_PROCESS	26	0.34770396	1.03357	0.43027413	0.5947457	1.0	2216
GOBP_MYELOID_CELL_DIFFERENTIATION	140	0.26593134	1.03267	0.43666324	0.59606	1.0	1147
KEGG_CARDIAC_MUSCLE_CONTRACTION	27	0.33896428	1.03194	0.44166666	0.5970305	1.0	1185
GOBP_PROTEIN_CONTAINING_COMPLEX_LOCALIZATION	73	0.28402075	1.03153	0.44456404	0.597302	1.0	2552
GOBP_POSITIVE_REGULATION_OF_NUCLEOCYTOPLASMIC_TRANSPORT	33	0.32632014	1.03138	0.43105447	0.5969652	1.0	2537
GOBP_REGULATION_OF_T_CELL_ACTIVATION	91	0.28080246	1.031	0.42494714	0.59720314	1.0	2024
GOBP_NEGATIVE_REGULATION_OF_IMMUNE_RESPONSE	57	0.29320085	1.02997	0.44711015	0.59887075	1.0	1223
GOBP_DIGESTION	25	0.34711763	1.02904	0.45907474	0.60039467	1.0	1906
GOBP_REGULATION_OF_AUTOPHAGY	146	0.26449546	1.02854	0.4297436	0.60091996	1.0	2436
KEGG_CELL_ADHESION_MOLECULES_CAMS	25	0.3425868	1.02844	0.45411205	0.6005034	1.0	1955
GOBP_REGULATION_OF_LIPID_LOCALIZATION	39	0.31350115	1.02829	0.4340909	0.60022324	1.0	899
KEGG_SPLICEOSOME	118	0.26688218	1.02803	0.4394572	0.60012084	1.0	3142
GOBP_REGULATION_OF_UBIQUITIN_DEPENDENT_PROTEIN_CATABOLIC_PROCESS	76	0.28293523	1.02781	0.44924405	0.59992284	1.0	2523
KEGG_PROTEASOME	40	0.31002602	1.02479	0.4394977	0.60597223	1.0	2174
GOBP_POSITIVE_REGULATION_OF_PROTEASOMAL_PROTEIN_CATABOLIC_PROCESS	48	0.30102947	1.02391	0.45637584	0.60720587	1.0	2557
GOBP_LONG_CHAIN_FATTY_ACID_METABOLIC_PROCESS	35	0.3241089	1.02368	0.44791666	0.6070698	1.0	1022
GOBP_L_AMINO_ACID_METABOLIC_PROCESS	79	0.277557	1.02343	0.44408602	0.60694885	1.0	1502
GOBP_FEMALE_GAMETE_GENERATION	32	0.32513717	1.02233	0.4602804	0.6088413	1.0	1005
GOBP_MIRNA_METABOLIC_PROCESS	36	0.31710607	1.02104	0.45232558	0.6110685	1.0	1166
GOBP_RESPONSE_TO_IONIZING_RADIATION	51	0.29640654	1.017	0.46128318	0.61950535	1.0	1048
GOBP_REGULATION_OF_LEUKOCYTE_DIFFERENTIATION	77	0.28175077	1.016	0.44612068	0.62113804	1.0	1090
GOBP_REGULATION_OF_LYMPHOCYTE_ACTIVATION	112	0.26913425	1.01596	0.46280992	0.62054324	1.0	2056
GOBP_POSITIVE_REGULATION_OF_CYSTEINE_TYPE_ENDOPEPTIDASE_ACTIVITY	47	0.30144072	1.01546	0.45536724	0.6209889	1.0	604
GOBP_CELLULAR_MODIFIED_AMINO_ACID_METABOLIC_PROCESS	75	0.2810654	1.01529	0.46709818	0.6206836	1.0	1332
GOBP_CELLULAR_RESPONSE_TO_TOPOLOGICALLY_INCORRECT_PROTEIN	52	0.29744858	1.01508	0.4808989	0.6204687	1.0	2180
GOBP_LEUKOCYTE_CELL_CELL_ADHESION	100	0.26716593	1.01484	0.45245558	0.6203092	1.0	2024
GOBP_REGULATION_OF_HEMOPOIESIS	108	0.2676624	1.01275	0.4748954	0.6242457	1.0	951
GOBP_POSITIVE_REGULATION_OF_CELL_CYCLE_PROCESS	76	0.27785978	1.01064	0.4745223	0.62832505	1.0	2168
GOBP_PROTEIN_HOMOOLIGOMERIZATION	53	0.29690963	1.00894	0.4717608	0.6314241	1.0	1817
GOBP_CELL_KILLING	57	0.28748265	1.00754	0.47091722	0.63398117	1.0	1262
GOBP_MEMBRANE_LIPID_METABOLIC_PROCESS	50	0.29527107	1.00591	0.4731654	0.6368499	1.0	2054
GOBP_RETROGRADE_TRANSPORT_ENDOSOME_TO_GOLGI	59	0.28788584	1.00545	0.48964012	0.6371799	1.0	2340
GOBP_PROTEIN_TARGETING	148	0.25545976	1.0035	0.48041236	0.6409607	1.0	2024
GOBP_ALCOHOL_BIOSYNTHETIC_PROCESS	46	0.29720867	1.00297	0.4879449	0.64150375	1.0	1101
HALLMARK_INFLAMMATORY_RESPONSE	29	0.32231143	1.00193	0.46735394	0.6431081	1.0	1181
KEGG_APOPTOSIS	33	0.31535473	1.00188	0.47362384	0.64252084	1.0	2346
GOBP_REGULATION_OF_MITOCHONDRION_ORGANIZATION	70	0.28076681	1.00061	0.49183896	0.6447093	1.0	875
GOBP_STEROID_METABOLIC_PROCESS	92	0.27213314	1.00028	0.49842602	0.6446958	1.0	938
GOBP_VITAMIN_METABOLIC_PROCESS	38	0.30658084	0.999183	0.47579694	0.6465894	1.0	913
GOBP_CELL_ACTIVATION_INVOLVED_IN_IMMUNE_RESPONSE	73	0.26977554	0.999091	0.4789644	0.6461212	1.0	1959
GOBP_REGULATION_OF_NEURON_DIFFERENTIATION	30	0.31716278	0.998075	0.48267898	0.6477108	1.0	2410
GOBP_PYRUVATE_METABOLIC_PROCESS	61	0.285865	0.997727	0.4878587	0.6477575	1.0	569
GOBP_IMMUNE_SYSTEM_DEVELOPMENT	53	0.2875378	0.997123	0.4811947	0.6483912	1.0	1026
GOBP_ISOPRENOID_METABOLIC_PROCESS	42	0.3013869	0.996491	0.5056306	0.649003	1.0	895
GOBP_POSITIVE_REGULATION_OF_PROTEOLYSIS_INVOLVED_IN_PROTEIN_CATABOLIC_PROCESS	53	0.29189554	0.994486	0.48908296	0.6528142	1.0	2557
GOBP_ENDOPLASMIC_RETICULUM_UNFOLDED_PROTEIN_RESPONSE	34	0.3085738	0.993617	0.4906542	0.6540868	1.0	2180
GOBP_REGULATION_OF_FIBROBLAST_PROLIFERATION	25	0.32801843	0.992807	0.48696682	0.6551966	1.0	1055
GOBP_POSITIVE_REGULATION_OF_PROTEASOMAL_UBIQUITIN_DEPENDENT_PROTEIN_CATABOLIC_PROCESS	32	0.32085213	0.991881	0.50351286	0.656605	1.0	1482
GOBP_EPIDERMAL_GROWTH_FACTOR_RECEPTOR_SIGNALING_PATHWAY	43	0.29584897	0.99104	0.49775785	0.65775156	1.0	1290
GOBP_REGULATION_OF_PEPTIDE_TRANSPORT	45	0.29750225	0.990987	0.5102041	0.6571628	1.0	762
GOBP_REGULATION_OF_PRODUCTION_OF_MOLECULAR_MEDIATOR_OF_IMMUNE_RESPONSE	43	0.2988687	0.98962	0.50851303	0.6594826	1.0	874
GOBP_STEROID_HORMONE_MEDIATED_SIGNALING_PATHWAY	59	0.28314254	0.989442	0.49833518	0.6591516	1.0	2131
GOBP_PYRIMIDINE_CONTAINING_COMPOUND_METABOLIC_PROCESS	37	0.31118482	0.988283	0.5132336	0.6609381	1.0	342
GOBP_ORGANIC_HYDROXY_COMPOUND_BIOSYNTHETIC_PROCESS	70	0.27648842	0.988184	0.5107991	0.6604626	1.0	1361
GOBP_NEGATIVE_REGULATION_OF_LEUKOCYTE_CELL_CELL_ADHESION	32	0.31572312	0.987649	0.4982497	0.6609599	1.0	498
GOBP_MYELOID_LEUKOCYTE_DIFFERENTIATION	66	0.27720895	0.98644	0.5140998	0.66293466	1.0	1090
GOBP_INTRACELLULAR_RECEPTOR_SIGNALING_PATHWAY	131	0.2545775	0.985846	0.51602894	0.663532	1.0	2012
GOBP_CELLULAR_RESPONSE_TO_RADIATION	62	0.27993765	0.984586	0.51150054	0.66550916	1.0	1802
GOBP_CELL_FATE_COMMITMENT	48	0.28821373	0.984581	0.51399773	0.66481537	1.0	2795
GOBP_POSITIVE_REGULATION_OF_HEMOPOIESIS	53	0.28448567	0.983363	0.49943882	0.66686046	1.0	767
GOBP_SYNAPSE_ASSEMBLY	31	0.31354773	0.982726	0.5125858	0.6674783	1.0	1484
GOBP_REGULATION_OF_TRANSLATIONAL_INITIATION	52	0.28600127	0.981822	0.5106383	0.6687606	1.0	2603
GOBP_POSITIVE_REGULATION_OF_UBIQUITIN_DEPENDENT_PROTEIN_CATABOLIC_PROCESS	38	0.29995292	0.980002	0.5289444	0.67195153	1.0	1482
GOBP_ORGANIC_ACID_TRANSMEMBRANE_TRANSPORT	35	0.3067889	0.979417	0.5184758	0.67250395	1.0	785
GOBP_STRESS_GRANULE_ASSEMBLY	26	0.3252351	0.978632	0.50236404	0.67352784	1.0	2297
GOBP_SPLICEOSOMAL_COMPLEX_ASSEMBLY	61	0.27890688	0.97763	0.5223555	0.67509264	1.0	2946
GOBP_PROTEIN_MODIFICATION_BY_SMALL_PROTEIN_REMOVAL	47	0.28882727	0.977463	0.51282054	0.6747545	1.0	2255
GOBP_POSITIVE_REGULATION_OF_PEPTIDE_SECRETION	27	0.3232526	0.976966	0.5217391	0.6751159	1.0	762
GOBP_NEGATIVE_REGULATION_OF_INFLAMMATORY_RESPONSE	34	0.3082337	0.976308	0.52102804	0.67576915	1.0	1168
GOBP_POSITIVE_REGULATION_OF_CELL_ACTIVATION	87	0.26225832	0.975556	0.51237893	0.6767602	1.0	2024
GOBP_PATTERN_SPECIFICATION_PROCESS	41	0.29450038	0.972259	0.5436554	0.6832426	1.0	1381
GOBP_NEGATIVE_REGULATION_OF_UBIQUITIN_DEPENDENT_PROTEIN_CATABOLIC_PROCESS	32	0.30723718	0.971607	0.5121387	0.6838964	1.0	1329
GOBP_POSITIVE_REGULATION_OF_CANONICAL_NF_KAPPAB_SIGNAL_TRANSDUCTION	75	0.26934728	0.969454	0.5487674	0.6879101	1.0	1181
GOBP_ORGANIC_ACID_BIOSYNTHETIC_PROCESS	123	0.2509806	0.969104	0.5560209	0.687951	1.0	1465
GOBP_POSITIVE_REGULATION_OF_RNA_SPLICING	34	0.30737767	0.96901	0.5371429	0.68741626	1.0	2401
GOBP_MITOPHAGY	32	0.3120481	0.967621	0.53729606	0.6896804	1.0	1584
GOBP_POSITIVE_REGULATION_OF_PEPTIDASE_ACTIVITY	59	0.27752843	0.967298	0.5371809	0.6896647	1.0	888
GOBP_REGULATION_OF_NUCLEOTIDE_METABOLIC_PROCESS	30	0.3087736	0.966501	0.53541416	0.69063	1.0	2377
GOBP_PROTEIN_K48_LINKED_UBIQUITINATION	35	0.29720414	0.965473	0.53828305	0.69205034	1.0	2667
GOBP_T_CELL_RECEPTOR_SIGNALING_PATHWAY	43	0.29298583	0.963181	0.54180986	0.69620997	1.0	1845
GOBP_SULFUR_COMPOUND_BIOSYNTHETIC_PROCESS	57	0.2766252	0.962995	0.55172414	0.6959029	1.0	1030
GOBP_AMIDE_TRANSPORT	68	0.26999214	0.960931	0.5562841	0.6995141	1.0	785
GOBP_REGULATION_OF_MEMBRANE_PERMEABILITY	33	0.30559877	0.960506	0.5443787	0.6996982	1.0	875
GOBP_L_AMINO_ACID_CATABOLIC_PROCESS	29	0.30456188	0.958907	0.5406644	0.70235574	1.0	1456
GOBP_NEGATIVE_REGULATION_OF_PROTEIN_BINDING	28	0.31359053	0.95776	0.5586854	0.7040253	1.0	450
GOBP_FATTY_ACID_BIOSYNTHETIC_PROCESS	51	0.2780608	0.95696	0.55531216	0.7049204	1.0	1740
GOBP_REGULATION_OF_SMALL_MOLECULE_METABOLIC_PROCESS	90	0.25516382	0.956766	0.5665962	0.7046301	1.0	1014
GOBP_STEROL_BIOSYNTHETIC_PROCESS	31	0.30628818	0.956712	0.53456223	0.70402706	1.0	1320
GOBP_NUCLEOSIDE_TRIPHOSPHATE_METABOLIC_PROCESS	147	0.2449186	0.95271	0.58799595	0.71179277	1.0	676
HALLMARK_BILE_ACID_METABOLISM	34	0.29542047	0.952018	0.5628672	0.7125163	1.0	898
GOBP_MALE_SEX_DIFFERENTIATION	43	0.28567734	0.951957	0.5742009	0.7118951	1.0	999
GOBP_PROTON_TRANSMEMBRANE_TRANSPORT	60	0.2674423	0.950913	0.5773081	0.7134044	1.0	1247
GOBP_RESPONSE_TO_RADIATION	129	0.24748948	0.950218	0.6022495	0.71414316	1.0	2221
GOBP_FAT_CELL_DIFFERENTIATION	54	0.27141932	0.9484	0.57662624	0.71716505	1.0	1800
GOBP_PEPTIDE_TRANSPORT	58	0.26777294	0.947923	0.5855263	0.7174254	1.0	762
GOBP_PYRIMIDINE_NUCLEOTIDE_METABOLIC_PROCESS	26	0.31562638	0.946568	0.5399061	0.7195946	1.0	1535
KEGG_ACUTE_MYELOID_LEUKEMIA	25	0.31346434	0.945105	0.5586797	0.72179	1.0	1551
GOBP_TRANSLATIONAL_INITIATION	80	0.26093668	0.944916	0.58324385	0.721451	1.0	3213
GOBP_REGULATION_OF_IMMUNE_EFFECTOR_PROCESS	98	0.24822432	0.944268	0.59581155	0.7220679	1.0	1190
GOBP_CELLULAR_RESPONSE_TO_MOLECULE_OF_BACTERIAL_ORIGIN	60	0.27029487	0.943893	0.59395975	0.7221376	1.0	1175
GOBP_COGNITION	67	0.262807	0.94244	0.5924731	0.7244558	1.0	1939
GOBP_STEROL_TRANSPORT	29	0.30210033	0.941292	0.5801887	0.7260561	1.0	2429
GOBP_POSITIVE_REGULATION_OF_CANONICAL_WNT_SIGNALING_PATHWAY	30	0.30527356	0.93927	0.571263	0.7295024	1.0	2464
GOBP_NEGATIVE_REGULATION_OF_LYMPHOCYTE_ACTIVATION	31	0.3012102	0.936971	0.57126033	0.7335531	1.0	498
GOBP_ASTROCYTE_DIFFERENTIATION	26	0.30850127	0.936137	0.5625731	0.734522	1.0	878
GOBP_REGULATION_OF_MRNA_SPLICING_VIA_SPLICEOSOME	78	0.25297207	0.935955	0.6013001	0.73415965	1.0	2907
GOBP_REGULATION_OF_B_CELL_ACTIVATION	26	0.30983	0.934829	0.58536583	0.7357899	1.0	604
GOBP_T_CELL_MEDIATED_IMMUNITY	32	0.2994314	0.933676	0.57615113	0.73745203	1.0	797
GOBP_MYELOID_CELL_HOMEOSTASIS	66	0.26067793	0.93332	0.6169978	0.73742396	1.0	1088
GOBP_APOPTOTIC_MITOCHONDRIAL_CHANGES	52	0.26944473	0.933079	0.6002227	0.7371876	1.0	1482
GOBP_POSITIVE_REGULATION_OF_POST_TRANSLATIONAL_PROTEIN_MODIFICATION	46	0.27400056	0.932735	0.576444	0.737174	1.0	2430
GOBP_REGULATION_OF_LEUKOCYTE_MEDIATED_IMMUNITY	62	0.26193988	0.93058	0.610687	0.74083894	1.0	1181
GOBP_STEROID_BIOSYNTHETIC_PROCESS	60	0.26709366	0.929214	0.61262244	0.74292445	1.0	898
GOBP_REGULATION_OF_PEPTIDYL_TYROSINE_PHOSPHORYLATION	44	0.27838346	0.928932	0.58698094	0.74274546	1.0	582
GOBP_MITOTIC_CELL_CYCLE_PHASE_TRANSITION	142	0.23913847	0.927432	0.6419753	0.74494034	1.0	2629
GOBP_REGULATION_OF_RNA_SPLICING	115	0.24266039	0.927396	0.61626697	0.744277	1.0	2907
GOBP_CELL_CYCLE_PHASE_TRANSITION	175	0.23436674	0.927145	0.6808943	0.74405974	1.0	2629
GOBP_REGULATION_OF_PROTEASOMAL_UBIQUITIN_DEPENDENT_PROTEIN_CATABOLIC_PROCESS	62	0.2638372	0.925754	0.6169045	0.746189	1.0	2523
GOBP_CERAMIDE_METABOLIC_PROCESS	26	0.30706012	0.925558	0.60330576	0.74584305	1.0	2054
GOBP_LEARNING	32	0.29473814	0.925097	0.5981524	0.7459946	1.0	1939
GOBP_L_AMINO_ACID_BIOSYNTHETIC_PROCESS	35	0.2863504	0.924141	0.59977067	0.7471543	1.0	1502
GOBP_ORGANELLE_DISASSEMBLY	93	0.25025117	0.923063	0.62658226	0.74856865	1.0	1584
GOBP_INFLAMMATORY_RESPONSE	192	0.23252338	0.922498	0.67751783	0.74894583	1.0	1431
GOBP_HORMONE_MEDIATED_SIGNALING_PATHWAY	69	0.25902045	0.921344	0.6197637	0.7503885	1.0	2131
GOBP_EMBRYO_DEVELOPMENT_ENDING_IN_BIRTH_OR_EGG_HATCHING	189	0.23104936	0.92088	0.6798379	0.7505563	1.0	1686
GOBP_REGULATION_OF_INTRACELLULAR_STEROID_HORMONE_RECEPTOR_SIGNALING_PATHWAY	34	0.28961504	0.920863	0.5972222	0.74984664	1.0	2131
GOBP_IN_UTERO_EMBRYONIC_DEVELOPMENT	138	0.23821561	0.920838	0.6622177	0.74915653	1.0	1780
GOBP_CELL_CYCLE_G2_M_PHASE_TRANSITION	45	0.27643263	0.918799	0.5915332	0.75251114	1.0	1158
GOBP_IMMUNE_EFFECTOR_PROCESS	161	0.23181178	0.917949	0.6754832	0.7535007	1.0	1190
GOBP_TUBE_FORMATION	36	0.28785238	0.916469	0.6	0.75568616	1.0	1734
GOBP_REGULATION_OF_MRNA_METABOLIC_PROCESS	172	0.23159595	0.916469	0.69693875	0.754944	1.0	2923
GOBP_REGULATION_OF_MRNA_PROCESSING	93	0.24655262	0.916465	0.6487907	0.75421494	1.0	2907
GOBP_PROTEIN_N_LINKED_GLYCOSYLATION	29	0.29475254	0.91548	0.6086956	0.7554	1.0	1891
GOBP_RETINA_DEVELOPMENT_IN_CAMERA_TYPE_EYE	25	0.30579373	0.914165	0.5964286	0.75718427	1.0	1825
GOBP_POSITIVE_REGULATION_OF_CELL_CYCLE_PHASE_TRANSITION	35	0.28192472	0.912241	0.60227275	0.7601834	1.0	473
GOBP_INTRACELLULAR_GLUCOSE_HOMEOSTASIS	46	0.27358738	0.909685	0.6224719	0.7642844	1.0	1934
GOBP_LYMPHOCYTE_MIGRATION	25	0.3038034	0.908184	0.6241135	0.7665503	1.0	1071
GOBP_NEGATIVE_REGULATION_OF_INTRINSIC_APOPTOTIC_SIGNALING_PATHWAY	48	0.26849324	0.908099	0.62057143	0.76596314	1.0	951
GOBP_SEX_DIFFERENTIATION	61	0.25893977	0.907729	0.6403996	0.7659444	1.0	1176
GOBP_EPITHELIAL_TUBE_FORMATION	32	0.28984234	0.906734	0.6143187	0.76709026	1.0	1734
GOBP_ALPHA_AMINO_ACID_METABOLIC_PROCESS	94	0.24373172	0.906441	0.6740273	0.7669175	1.0	1502
GOBP_NEURAL_TUBE_DEVELOPMENT	35	0.28220257	0.904907	0.61877173	0.7690705	1.0	1734
GOBP_POSITIVE_REGULATION_OF_LEUKOCYTE_CELL_CELL_ADHESION	68	0.25251934	0.903996	0.6644951	0.77009803	1.0	2024
GOBP_REGULATION_OF_BINDING	82	0.24917974	0.903933	0.65705127	0.76946026	1.0	2091
GOBP_STEROL_METABOLIC_PROCESS	51	0.26289788	0.90258	0.6374002	0.77131075	1.0	875
GOBP_RESPONSE_TO_LIGHT_STIMULUS	92	0.24138103	0.902227	0.658588	0.7712207	1.0	2255
GOBP_REGULATION_OF_CELL_CYCLE_G1_S_PHASE_TRANSITION	62	0.25564882	0.899432	0.6645435	0.775715	1.0	2079
GOBP_REGULATION_OF_MYELOID_LEUKOCYTE_DIFFERENTIATION	28	0.2966562	0.8994	0.62747383	0.7750234	1.0	951
GOBP_BIOLOGICAL_PROCESS_INVOLVED_IN_INTERACTION_WITH_SYMBIONT	47	0.2643251	0.899367	0.63459337	0.77434653	1.0	1813
GOBP_AMINO_ACID_TRANSPORT	28	0.28810588	0.897938	0.6384248	0.77631307	1.0	852
GOBP_CELLULAR_RESPONSE_TO_STARVATION	61	0.2523143	0.8976	0.64495116	0.77623737	1.0	1148
GOBP_RESPONSE_TO_NUTRIENT_LEVELS	153	0.23033753	0.897286	0.70858896	0.77608335	1.0	1248
GOBP_LIPID_CATABOLIC_PROCESS	105	0.23494568	0.897055	0.6969377	0.7757554	1.0	948
GOBP_PROTEIN_LOCALIZATION_TO_LYSOSOME	29	0.2894756	0.896727	0.64294046	0.7756044	1.0	2157
GOBP_RNA_TEMPLATED_DNA_BIOSYNTHETIC_PROCESS	40	0.27223688	0.896116	0.6444189	0.7759437	1.0	2159
GOBP_GLIAL_CELL_DIFFERENTIATION	83	0.24354194	0.895853	0.66488796	0.77572656	1.0	1147
GOBP_POSITIVE_REGULATION_OF_MRNA_METABOLIC_PROCESS	81	0.24369958	0.894487	0.67814857	0.7774841	1.0	3110
GOBP_REGULATION_OF_SISTER_CHROMATID_SEGREGATION	33	0.2831625	0.894052	0.63448274	0.7775516	1.0	3183
GOBP_REGULATION_OF_PATTERN_RECOGNITION_RECEPTOR_SIGNALING_PATHWAY	60	0.25030985	0.892335	0.6563536	0.77999204	1.0	1807
GOBP_MRNA_TRANSPORT	82	0.24563031	0.890809	0.6840426	0.78204507	1.0	3188
GOBP_RESPONSE_TO_NUTRIENT	50	0.26325947	0.889018	0.671156	0.78448826	1.0	520
GOBP_REGULATION_OF_CELL_CYCLE_G2_M_PHASE_TRANSITION	34	0.27964103	0.887239	0.6627907	0.78706735	1.0	1399
GOBP_POSITIVE_REGULATION_OF_DNA_METABOLIC_PROCESS	122	0.2308013	0.886484	0.7136886	0.78773624	1.0	1973
HALLMARK_DNA_REPAIR	84	0.24005228	0.884823	0.69957083	0.78997487	1.0	1336
HALLMARK_ADIPOGENESIS	114	0.23031422	0.884459	0.7144341	0.78989124	1.0	1069
GOBP_FATTY_ACID_DERIVATIVE_METABOLIC_PROCESS	28	0.28867888	0.883738	0.66822976	0.7904099	1.0	981
GOBP_POSITIVE_REGULATION_OF_MRNA_PROCESSING	26	0.29142505	0.882515	0.6662636	0.7918928	1.0	2401
GOBP_CELLULAR_RESPONSE_TO_BIOTIC_STIMULUS	68	0.24370992	0.87894	0.683871	0.797529	1.0	1175
KEGG_SMALL_CELL_LUNG_CANCER	26	0.29017428	0.874792	0.6729858	0.80430025	1.0	239
GOBP_POSITIVE_REGULATION_OF_CYTOKINE_PRODUCTION	120	0.22922012	0.874263	0.7455683	0.8045503	1.0	815
GOBP_FATTY_ACID_TRANSPORT	33	0.27483863	0.872904	0.6735395	0.80615705	1.0	675
GOBP_POSITIVE_REGULATION_OF_IMMUNE_EFFECTOR_PROCESS	67	0.24405897	0.871133	0.69640917	0.8085484	1.0	923
GOBP_INTRINSIC_APOPTOTIC_SIGNALING_PATHWAY_IN_RESPONSE_TO_ENDOPLASMIC_RETICULUM_STRESS	28	0.28114882	0.869996	0.65697676	0.8097819	1.0	2628
GOBP_REGULATION_OF_EPITHELIAL_TO_MESENCHYMAL_TRANSITION	25	0.2931196	0.869635	0.697619	0.8096418	1.0	1238
GOBP_TELOMERE_MAINTENANCE_VIA_TELOMERE_LENGTHENING	43	0.25999528	0.867959	0.673743	0.8117336	1.0	2159
GOBP_CELL_CYCLE_G1_S_PHASE_TRANSITION	80	0.23912491	0.865767	0.7293478	0.81475794	1.0	2079
GOBP_FATTY_ACID_METABOLIC_PROCESS	146	0.22074361	0.865226	0.7676561	0.8149018	1.0	1921
HALLMARK_PEROXISOME	56	0.24844718	0.865104	0.7042716	0.8143326	1.0	1518
GOBP_LYMPHOCYTE_ACTIVATION_INVOLVED_IN_IMMUNE_RESPONSE	48	0.25005725	0.862641	0.69954646	0.81775486	1.0	498
GOBP_INTRINSIC_APOPTOTIC_SIGNALING_PATHWAY	131	0.22153437	0.861512	0.7658487	0.8189414	1.0	1509
GOBP_POSITIVE_REGULATION_OF_MRNA_CATABOLIC_PROCESS	57	0.24445303	0.860814	0.7048998	0.81934214	1.0	3106
GOBP_ESTABLISHMENT_OF_PROTEIN_LOCALIZATION_TO_ENDOPLASMIC_RETICULUM	26	0.2874344	0.857444	0.67573965	0.8243458	1.0	2851
KEGG_ARGININE_AND_PROLINE_METABOLISM	29	0.27778104	0.856365	0.7053254	0.82545286	1.0	1301
GOBP_RHYTHMIC_PROCESS	88	0.23015091	0.856305	0.7443609	0.8247864	1.0	2474
GOBP_HETEROCHROMATIN_FORMATION	52	0.24885486	0.85565	0.72667396	0.8251688	1.0	501
GOBP_REGULATION_OF_NUCLEAR_DIVISION	29	0.27318326	0.850547	0.70181817	0.8330499	1.0	3059
GOBP_REGULATION_OF_MYELOID_CELL_DIFFERENTIATION	59	0.24296057	0.848522	0.72955287	0.8355996	1.0	951
GOBP_NEGATIVE_REGULATION_OF_INNATE_IMMUNE_RESPONSE	35	0.2634698	0.848437	0.7116061	0.834948	1.0	1223
GOBP_LEUKOCYTE_DIFFERENTIATION	149	0.21584943	0.846262	0.7852004	0.83776367	1.0	1090
GOBP_NEGATIVE_REGULATION_OF_RESPONSE_TO_BIOTIC_STIMULUS	45	0.25073996	0.846028	0.74376416	0.837384	1.0	1223
GOBP_PROTEIN_LOCALIZATION_TO_NUCLEUS	160	0.21453834	0.844549	0.8110883	0.83901834	1.0	2200
GOBP_REGULATION_OF_MRNA_CATABOLIC_PROCESS	94	0.22681646	0.842465	0.76276594	0.84162533	1.0	2976
KEGG_UBIQUITIN_MEDIATED_PROTEOLYSIS	54	0.24220039	0.84234	0.72960895	0.84104115	1.0	2656
GOBP_IMPORT_INTO_NUCLEUS	84	0.22828779	0.842073	0.75287956	0.8407283	1.0	2247
GOBP_REGULATION_OF_MITOTIC_CELL_CYCLE_PHASE_TRANSITION	108	0.22081016	0.841275	0.78842103	0.84123915	1.0	2629
GOBP_HOMEOSTASIS_OF_NUMBER_OF_CELLS	100	0.22330227	0.839855	0.7790822	0.8427698	1.0	1147
GOBP_OSTEOBLAST_DIFFERENTIATION	68	0.23677452	0.839494	0.76	0.84256625	1.0	1251
GOBP_REGULATORY_NCRNA_PROCESSING	29	0.27214617	0.838917	0.7124857	0.8427376	1.0	1912
GOBP_RESPONSE_TO_MOLECULE_OF_BACTERIAL_ORIGIN	97	0.22307046	0.837704	0.7610526	0.8439648	1.0	1175
GOBP_DNA_DAMAGE_RESPONSE_SIGNAL_TRANSDUCTION_BY_P53_CLASS_MEDIATOR	25	0.27945423	0.836755	0.71039605	0.8446665	1.0	965
GOBP_CELLULAR_RESPONSE_TO_LIGHT_STIMULUS	39	0.25464016	0.836403	0.7328767	0.8444969	1.0	1393
GOBP_NEGATIVE_REGULATION_OF_DNA_BINDING_TRANSCRIPTION_FACTOR_ACTIVITY	30	0.27083522	0.835532	0.69976634	0.84515923	1.0	2593
GOBP_CYTOKINE_MEDIATED_SIGNALING_PATHWAY	112	0.21808125	0.828901	0.8087318	0.8549112	1.0	1244
GOBP_CELLULAR_LIPID_CATABOLIC_PROCESS	84	0.22551402	0.828435	0.77884614	0.85488594	1.0	1557
GOBP_RESPONSE_TO_STARVATION	74	0.22567998	0.826127	0.77321815	0.85767996	1.0	1148
GOBP_TERPENOID_METABOLIC_PROCESS	27	0.27437901	0.823751	0.7443787	0.860621	1.0	895
GOBP_REGULATION_OF_PROTEIN_SECRETION	69	0.2283604	0.823455	0.7852495	0.8602906	1.0	812
GOBP_LIPID_HOMEOSTASIS	37	0.2541418	0.823198	0.73492604	0.8599187	1.0	876
GOBP_NUCLEAR_EXPORT	104	0.21727201	0.8227	0.8006396	0.859917	1.0	2976
GOBP_REGULATION_OF_MITOTIC_CELL_CYCLE	158	0.21110089	0.820439	0.8463886	0.86245227	1.0	2629
GOBP_REGULATION_OF_GLIOGENESIS	29	0.26201466	0.820429	0.73758864	0.8616812	1.0	1130
GOBP_REGULATION_OF_CHROMOSOME_SEGREGATION	40	0.25245333	0.819362	0.74657536	0.8625167	1.0	3183
GOBP_LEUKOCYTE_HOMEOSTASIS	25	0.27276868	0.819355	0.74619883	0.86173993	1.0	1845
GOBP_REGULATION_OF_CELL_CYCLE_PHASE_TRANSITION	137	0.21177949	0.817845	0.8305955	0.8632544	1.0	2629
GOBP_NUCLEAR_TRANSPORT	183	0.20568044	0.816172	0.8639594	0.864955	1.0	2650
GOBP_NUCLEAR_TRANSCRIBED_MRNA_CATABOLIC_PROCESS_DEADENYLATION_DEPENDENT_DECAY	31	0.26033312	0.808103	0.7747642	0.87613636	1.0	3169
GOBP_REGULATION_OF_INTRINSIC_APOPTOTIC_SIGNALING_PATHWAY	77	0.22254826	0.807545	0.80982906	0.8761454	1.0	1503
GOBP_CYTOPLASMIC_TRANSLATIONAL_INITIATION	37	0.25156224	0.806935	0.7565714	0.8761961	1.0	3343
GOBP_SPLICEOSOMAL_SNRNP_ASSEMBLY	32	0.25451532	0.805101	0.7714286	0.8780313	1.0	2960
GOBP_LEUKOCYTE_APOPTOTIC_PROCESS	32	0.2521718	0.804589	0.74590164	0.8779802	1.0	1845
GOBP_MRNA_EXPORT_FROM_NUCLEUS	47	0.23830765	0.801961	0.7945517	0.8810684	1.0	3188
GOBP_MONOCARBOXYLIC_ACID_BIOSYNTHETIC_PROCESS	66	0.22603431	0.801925	0.78981584	0.8803216	1.0	1740
GOBP_NEGATIVE_REGULATION_OF_CELL_CYCLE_PROCESS	88	0.21735413	0.800549	0.8432836	0.88154864	1.0	1398
GOBP_MRNA_SPLICE_SITE_RECOGNITION	25	0.2703768	0.800165	0.7741935	0.8812749	1.0	2907
GOBP_ORGANIC_ACID_CATABOLIC_PROCESS	113	0.20795265	0.795891	0.83264035	0.8866076	1.0	1498
GOBP_REGULATION_OF_MITOCHONDRIAL_MEMBRANE_PERMEABILITY	27	0.25966263	0.795872	0.77310926	0.8858394	1.0	875
GOBP_PROTEIN_COMPLEX_OLIGOMERIZATION	81	0.21735063	0.795318	0.83404714	0.8858199	1.0	1817
GOBP_DEVELOPMENT_OF_PRIMARY_SEXUAL_CHARACTERISTICS	53	0.23107995	0.795247	0.7902331	0.8851171	1.0	999
GOBP_MODULATION_BY_HOST_OF_VIRAL_PROCESS	25	0.26103145	0.786375	0.78529066	0.8966602	1.0	1813
GOBP_CELLULAR_RESPONSE_TO_UV	37	0.2399144	0.778802	0.8119266	0.90605545	1.0	1393
GOBP_CELLULAR_RESPONSE_TO_INTERLEUKIN_1	26	0.25757143	0.778714	0.7763158	0.90536386	1.0	2637
GOBP_REGULATION_OF_TELOMERE_MAINTENANCE_VIA_TELOMERE_LENGTHENING	30	0.24851868	0.777869	0.7963855	0.90568376	1.0	2159
GOBP_ERYTHROCYTE_HOMEOSTASIS	56	0.22478105	0.776044	0.8198895	0.90725654	1.0	1088
GOBP_DIGESTIVE_SYSTEM_DEVELOPMENT	26	0.25671992	0.773556	0.79953104	0.9098369	1.0	1506
GOBP_POSITIVE_REGULATION_OF_DEFENSE_RESPONSE	151	0.19676235	0.773287	0.8903689	0.9093779	1.0	2036
GOBP_NEGATIVE_REGULATION_OF_MITOTIC_CELL_CYCLE_PHASE_TRANSITION	48	0.22703868	0.772564	0.8220721	0.90951604	1.0	2629
GOBP_DNA_BIOSYNTHETIC_PROCESS	77	0.20933053	0.772036	0.8430296	0.90939945	1.0	2002
GOBP_REGULATORY_NCRNA_MEDIATED_GENE_SILENCING	57	0.22263905	0.771997	0.82570803	0.90864164	1.0	2981
GOBP_REGULATION_OF_STEM_CELL_DIFFERENTIATION	34	0.24083714	0.768516	0.81754386	0.91236216	1.0	650
GOBP_INNATE_IMMUNE_RESPONSE_ACTIVATING_CELL_SURFACE_RECEPTOR_SIGNALING_PATHWAY	28	0.25333017	0.765524	0.79569894	0.91536707	1.0	1851
GOBP_NEGATIVE_REGULATION_OF_CATABOLIC_PROCESS	144	0.19696857	0.765393	0.9024641	0.9147345	1.0	2474
GOBP_PROTEIN_TRANSMEMBRANE_TRANSPORT	33	0.23883033	0.763702	0.82163405	0.91607106	1.0	1842
GOBP_TOR_SIGNALING	67	0.2146668	0.761024	0.8535242	0.918599	1.0	2535
GOBP_INTRACELLULAR_ESTROGEN_RECEPTOR_SIGNALING_PATHWAY	29	0.24372658	0.759268	0.8278689	0.9198835	1.0	292
GOBP_CIRCADIAN_RHYTHM	63	0.21276283	0.758665	0.8640884	0.9197993	1.0	2748
GOBP_REGULATION_OF_STEM_CELL_POPULATION_MAINTENANCE	30	0.24260104	0.758448	0.8088578	0.9192266	1.0	2739
GOBP_NEGATIVE_REGULATION_OF_CELL_CYCLE	103	0.19995067	0.757452	0.88514227	0.91961753	1.0	2629
GOBP_IMMUNE_RESPONSE_REGULATING_SIGNALING_PATHWAY	157	0.19247091	0.757228	0.9124236	0.91908103	1.0	1851
GOBP_NEGATIVE_REGULATION_OF_CELLULAR_CATABOLIC_PROCESS	38	0.22804734	0.756931	0.8198198	0.9185875	1.0	1394
GOBP_POSITIVE_REGULATION_OF_NON_CANONICAL_NF_KAPPAB_SIGNAL_TRANSDUCTION	26	0.25154448	0.752525	0.81615925	0.92302984	1.0	1125
GOBP_NEURAL_TUBE_FORMATION	28	0.24882378	0.751718	0.8229665	0.92315286	1.0	1734
GOBP_NEGATIVE_REGULATION_OF_BINDING	38	0.23103993	0.751012	0.85005766	0.9231515	1.0	450
GOBP_NEGATIVE_REGULATION_OF_MITOTIC_CELL_CYCLE	62	0.21310742	0.750538	0.8796499	0.92292905	1.0	2629
GOBP_PROTEIN_DEUBIQUITINATION	36	0.2339888	0.748415	0.8306818	0.92460954	1.0	1671
GOBP_ACTIVATION_OF_INNATE_IMMUNE_RESPONSE	108	0.19895244	0.748355	0.9012605	0.9238591	1.0	2024
GOBP_RNA_LOCALIZATION	129	0.19352701	0.747967	0.91106516	0.92349863	1.0	3188
GOBP_LIPID_STORAGE	28	0.24250968	0.747707	0.82276994	0.9230133	1.0	899
GOBP_REGULATION_OF_DNA_BINDING_TRANSCRIPTION_FACTOR_ACTIVITY	92	0.20125642	0.7451	0.89924973	0.9251799	1.0	499
GOBP_POSITIVE_REGULATION_OF_LEUKOCYTE_MEDIATED_IMMUNITY	37	0.22745243	0.744789	0.82782215	0.92472225	1.0	647
GOBP_NEGATIVE_REGULATION_OF_DNA_METABOLIC_PROCESS	50	0.21923089	0.742592	0.86031044	0.9263779	1.0	1172
HALLMARK_INTERFERON_GAMMA_RESPONSE	76	0.20339715	0.742317	0.8800436	0.9258568	1.0	1623
GOBP_MIRNA_PROCESSING	25	0.24646993	0.741485	0.8464286	0.92597365	1.0	1878
GOBP_MEIOTIC_CELL_CYCLE	53	0.21386524	0.741018	0.8761062	0.9257132	1.0	811
GOBP_MITOTIC_CELL_CYCLE_CHECKPOINT_SIGNALING	47	0.2204701	0.733976	0.8724832	0.9325836	1.0	1345
GOBP_REGULATION_OF_LYMPHOCYTE_MEDIATED_IMMUNITY	41	0.21960519	0.730831	0.8728522	0.9351393	1.0	647
GOBP_ACTIVATION_OF_IMMUNE_RESPONSE	170	0.18438357	0.722833	0.95238096	0.94283056	1.0	1851
GOBP_POSITIVE_REGULATION_OF_RESPONSE_TO_BIOTIC_STIMULUS	129	0.18704748	0.721813	0.9256545	0.94303143	1.0	2036
GOBP_REGULATION_OF_INNATE_IMMUNE_RESPONSE	155	0.18196893	0.719632	0.9490835	0.9444186	1.0	2036
GOBP_REGULATION_OF_DNA_METABOLIC_PROCESS	198	0.1806646	0.7161	0.9625127	0.947256	1.0	2058
GOBP_NUCLEOBASE_CONTAINING_COMPOUND_TRANSPORT	111	0.18974078	0.714069	0.9271047	0.94845825	1.0	3066
GOBP_POSITIVE_REGULATION_OF_TYPE_I_INTERFERON_PRODUCTION	32	0.22763033	0.711174	0.87910795	0.9504621	1.0	874
GOBP_PROTEIN_POLYUBIQUITINATION	87	0.19251454	0.708979	0.9215054	0.9517599	1.0	1663
GOBP_MONONUCLEAR_CELL_DIFFERENTIATION	124	0.1843911	0.706318	0.9307851	0.95348245	1.0	2025
GOBP_MYELOID_CELL_DEVELOPMENT	32	0.22339599	0.706143	0.877193	0.95281637	1.0	1147
GOBP_POSITIVE_REGULATION_OF_DNA_TEMPLATED_TRANSCRIPTION_ELONGATION	26	0.23171276	0.704458	0.86857826	0.9535846	1.0	2056
GOBP_SIGNAL_TRANSDUCTION_IN_RESPONSE_TO_DNA_DAMAGE	66	0.19556828	0.703072	0.9166667	0.95404035	1.0	1345
GOBP_NEGATIVE_REGULATION_OF_GENE_EXPRESSION_EPIGENETIC	60	0.20006946	0.700732	0.9200864	0.9552901	1.0	501
GOBP_REGULATION_OF_ADAPTIVE_IMMUNE_RESPONSE	41	0.21273549	0.698151	0.8933782	0.9568278	1.0	647
GOBP_REGULATION_OF_LYMPHOCYTE_DIFFERENTIATION	52	0.20144297	0.697191	0.9058296	0.9569173	1.0	604
GOBP_AMINO_ACID_CATABOLIC_PROCESS	52	0.20475748	0.69562	0.8956044	0.95742184	1.0	1456
GOBP_INTRINSIC_APOPTOTIC_SIGNALING_PATHWAY_IN_RESPONSE_TO_DNA_DAMAGE	37	0.21351215	0.694525	0.8967083	0.95759094	1.0	2540
GOBP_NUCLEOSOME_ORGANIZATION	50	0.2048138	0.691621	0.91	0.95932144	1.0	2357
GOBP_RESPONSE_TO_INTERLEUKIN_1	34	0.21671039	0.691488	0.89578456	0.95861197	1.0	815
GOBP_ESTABLISHMENT_OF_RNA_LOCALIZATION	101	0.18581031	0.691326	0.9475891	0.9579411	1.0	3188
GOBP_PROTEIN_DNA_COMPLEX_ASSEMBLY	61	0.19583526	0.68842	0.91825306	0.9596662	1.0	1822
GOBP_PROTEIN_ACYLATION	30	0.21796738	0.680528	0.88350636	0.9653525	1.0	2761
GOBP_DOUBLE_STRAND_BREAK_REPAIR_VIA_NONHOMOLOGOUS_END_JOINING	27	0.22383635	0.676737	0.90130794	0.96744907	1.0	753
GOBP_MODULATION_BY_HOST_OF_SYMBIONT_PROCESS	39	0.20482953	0.670506	0.91734576	0.9714085	1.0	1813
GOBP_SKELETAL_SYSTEM_MORPHOGENESIS	30	0.21746485	0.668924	0.9082353	0.971785	1.0	1986
GOBP_CELL_CYCLE_CHECKPOINT_SIGNALING	63	0.1904384	0.668035	0.942029	0.9716037	1.0	1345
GOBP_MRNA_3_END_PROCESSING	26	0.22268058	0.667959	0.90930504	0.9708287	1.0	2994
GOBP_B_CELL_ACTIVATION	68	0.18881367	0.667338	0.94868994	0.97048247	1.0	604
GOBP_POSITIVE_REGULATION_OF_PEPTIDYL_TYROSINE_PHOSPHORYLATION	27	0.22394542	0.666658	0.9148191	0.97016764	1.0	541
GOBP_POSITIVE_REGULATION_OF_DNA_REPAIR	55	0.18991385	0.664649	0.92358077	0.9707522	1.0	3183
GOBP_NUCLEOSIDE_MONOPHOSPHATE_BIOSYNTHETIC_PROCESS	26	0.21818115	0.66323	0.9049881	0.9709592	1.0	2775
GOBP_NON_CANONICAL_NF_KAPPAB_SIGNAL_TRANSDUCTION	49	0.19406925	0.662187	0.93480664	0.9708895	1.0	1915
GOBP_REGULATION_OF_MITOCHONDRIAL_MEMBRANE_POTENTIAL	27	0.2145563	0.659618	0.9074941	0.9718312	1.0	604
GOBP_PROTEIN_HOMOTETRAMERIZATION	25	0.21601813	0.655087	0.9170673	0.9742296	1.0	1817
GOBP_CELLULAR_RESPONSE_TO_NUTRIENT_LEVELS	83	0.1790328	0.652819	0.96072185	0.9748645	1.0	1248
GOBP_REGULATION_OF_ATP_DEPENDENT_ACTIVITY	29	0.21221118	0.652705	0.91920376	0.97413003	1.0	2002
GOBP_TORC1_SIGNALING	44	0.19407225	0.652479	0.9308807	0.9734635	1.0	2749
GOBP_REGULATION_OF_DNA_REPAIR	81	0.17760628	0.64935	0.9632739	0.9747048	1.0	3076
GOBP_MITOTIC_DNA_INTEGRITY_CHECKPOINT_SIGNALING	32	0.20813861	0.648796	0.9292453	0.9742089	1.0	904
GOBP_MORPHOGENESIS_OF_EMBRYONIC_EPITHELIUM	35	0.2032087	0.648314	0.94322133	0.97370535	1.0	2696
GOBP_MOLTING_CYCLE	26	0.2121721	0.643044	0.92142856	0.9761892	1.0	1662
GOBP_RESPONSE_TO_UV	66	0.17962924	0.640569	0.9613734	0.97676593	1.0	2210
GOBP_NEGATIVE_REGULATION_OF_TOR_SIGNALING	29	0.20651855	0.639637	0.93764704	0.9764557	1.0	1834
GOBP_POSITIVE_REGULATION_OF_TELOMERE_MAINTENANCE	37	0.19635096	0.636826	0.9466976	0.9772908	1.0	1867
GOBP_REGULATION_OF_RESPONSE_TO_BIOTIC_STIMULUS	178	0.16266897	0.636706	0.9897225	0.976535	1.0	1965
GOBP_CELLULAR_RESPONSE_TO_ACID_CHEMICAL	29	0.20716214	0.635325	0.92298853	0.9764853	1.0	1178
GOBP_POSITIVE_REGULATION_OF_WNT_SIGNALING_PATHWAY	38	0.19365999	0.625834	0.95428574	0.98076767	1.0	2128
GOBP_POST_EMBRYONIC_DEVELOPMENT	27	0.2026496	0.622869	0.92540795	0.98148066	1.0	665
GOBP_PROTEIN_INSERTION_INTO_MEMBRANE	28	0.20050865	0.619974	0.95961994	0.9821286	1.0	2521
GOBP_POSITIVE_REGULATION_OF_DOUBLE_STRAND_BREAK_REPAIR	40	0.187782	0.619927	0.95550615	0.9813215	1.0	3183
GOBP_DNA_INTEGRITY_CHECKPOINT_SIGNALING	47	0.17814077	0.612293	0.9717833	0.98418415	1.0	1345
GOBP_FEMALE_SEX_DIFFERENTIATION	26	0.20273712	0.612191	0.95877504	0.9834164	1.0	928
GOBP_REGULATION_OF_DNA_RECOMBINATION	51	0.17766842	0.611973	0.97130245	0.9826974	1.0	967
GOBP_POSITIVE_REGULATION_OF_TRANSLATION	79	0.16507815	0.598277	0.9850107	0.9877929	1.0	1239
KEGG_PYRIMIDINE_METABOLISM	46	0.17348759	0.592986	0.9613636	0.98903537	1.0	278
HALLMARK_INTERFERON_ALPHA_RESPONSE	44	0.17595474	0.587561	0.9603624	0.9902565	1.0	1355
GOBP_NEGATIVE_REGULATION_OF_TRANSLATION	59	0.16499968	0.571135	0.98669624	0.99481577	1.0	3141
GOBP_NUCLEOSIDE_PHOSPHATE_BIOSYNTHETIC_PROCESS	158	0.14371291	0.56439	0.9979487	0.9959115	1.0	398
GOBP_CIRCADIAN_REGULATION_OF_GENE_EXPRESSION	28	0.18478936	0.564177	0.963615	0.99514455	1.0	1105
GOBP_LYMPHOCYTE_DIFFERENTIATION	100	0.148227	0.560692	0.99688476	0.9952631	1.0	2025
GOBP_REGULATION_OF_MUSCLE_CELL_DIFFERENTIATION	31	0.17941399	0.551654	0.981352	0.996684	1.0	474
GOBP_BLASTOCYST_DEVELOPMENT	42	0.16745944	0.550722	0.98057145	0.9960615	1.0	2275
GOBP_REGULATION_OF_CHROMOSOME_ORGANIZATION	98	0.14419642	0.546636	0.9957983	0.99618334	1.0	3076
GOBP_TRANSCRIPTION_INITIATION_AT_RNA_POLYMERASE_II_PROMOTER	55	0.15897785	0.546415	0.99114066	0.9954143	1.0	2609
GOBP_VIRAL_GENE_EXPRESSION	54	0.15774834	0.540357	0.990099	0.9959224	1.0	1893
GOBP_REGULATION_OF_TRANSLATION	196	0.12918991	0.516272	1.0	0.9991717	1.0	2723
GOBP_REGULATION_OF_DOUBLE_STRAND_BREAK_REPAIR	56	0.1429476	0.500402	0.99454147	1.0	1.0	3270
GOBP_MAINTENANCE_OF_CELL_NUMBER	63	0.1387093	0.487635	0.99568033	1.0	1.0	2974
GOBP_METHYLATION	71	0.13300219	0.485107	0.99891067	1.0	1.0	336
GOBP_PROTEIN_RNA_COMPLEX_ORGANIZATION	159	0.12342656	0.48499	1.0	0.9994504	1.0	3054
HALLMARK_UNFOLDED_PROTEIN_RESPONSE	78	0.12538943	0.45862	1.0	1.0	1.0	36
GOBP_OLIGODENDROCYTE_DIFFERENTIATION	33	0.13898727	0.442006	0.9929742	1.0	1.0	429
GOBP_NEGATIVE_REGULATION_OF_AUTOPHAGY	35	0.12179915	0.393363	0.9976663	1.0	1.0	2590
GOBP_RNA_CATABOLIC_PROCESS	164	0.083999	0.330534	1.0	0.9999729	1.0	3051
GOBP_MITOCHONDRIAL_GENE_EXPRESSION	88	-0.79914224	-4.15791	0.0	0.0	0.0	414
GOBP_MITOCHONDRIAL_TRANSLATION	76	-0.8180368	-3.9708	0.0	0.0	0.0	440
GOBP_RRNA_PROCESSING	166	-0.6019119	-3.59524	0.0	0.0	0.0	739
GOBP_RIBOSOMAL_SMALL_SUBUNIT_BIOGENESIS	89	-0.67558706	-3.53695	0.0	0.0	0.0	787
GOBP_RRNA_METABOLIC_PROCESS	188	-0.5568893	-3.29694	0.0	0.0	0.0	739
GOBP_MITOCHONDRIAL_RESPIRATORY_CHAIN_COMPLEX_ASSEMBLY	55	-0.68422484	-3.2871	0.0	0.0	0.0	878
GOBP_MATURATION_OF_SSU_RRNA	43	-0.74093276	-3.22296	0.0	0.0	0.0	787
GOBP_NADH_DEHYDROGENASE_COMPLEX_ASSEMBLY	38	-0.7492541	-3.1792	0.0	0.0	0.0	878
GOBP_MATURATION_OF_SSU_RRNA_FROM_TRICISTRONIC_RRNA_TRANSCRIPT_SSU_RRNA_5_8S_RRNA_LSU_RRNA	29	-0.7751155	-3.12433	0.0	0.0	0.0	678
GOBP_MATURATION_OF_5_8S_RRNA	29	-0.72794604	-2.88968	0.0	0.0	0.0	739
GOBP_RIBOSOMAL_LARGE_SUBUNIT_BIOGENESIS	52	-0.61262715	-2.87978	0.0	0.0	0.0	921
GOBP_ANTIMICROBIAL_HUMORAL_RESPONSE	25	-0.73699576	-2.83114	0.0	0.0	0.0	286
HALLMARK_MYC_TARGETS_V2	46	-0.6368982	-2.79158	0.0	0.0	0.0	376
GOBP_HUMORAL_IMMUNE_RESPONSE	42	-0.60255456	-2.7018	0.0	0.0	0.0	286
GOBP_MITOCHONDRIAL_RNA_METABOLIC_PROCESS	27	-0.6856243	-2.63055	0.0	0.0	0.0	440
KEGG_RIBOSOME	78	-0.5179241	-2.54645	0.0	0.0	0.0	1544
GOBP_PROTON_MOTIVE_FORCE_DRIVEN_ATP_SYNTHESIS	53	-0.5468661	-2.53031	0.0	0.0	0.0	1622
GOBP_CELLULAR_RESPIRATION	141	-0.44596538	-2.51611	0.0	0.0	0.0	782
GOBP_AEROBIC_RESPIRATION	122	-0.431959	-2.27678	0.0	6.854345E-5	0.001	817
GOBP_B_CELL_MEDIATED_IMMUNITY	35	-0.5455667	-2.26112	0.0	6.511628E-5	0.001	387
GOBP_DEFENSE_RESPONSE_TO_BACTERIUM	62	-0.47603905	-2.20876	0.0	6.2015504E-5	0.001	286
GOBP_TRNA_METABOLIC_PROCESS	102	-0.3930672	-2.18917	0.0	5.9196613E-5	0.001	683
GOBP_ELECTRON_TRANSPORT_CHAIN	78	-0.4274996	-2.18768	0.0	5.6622852E-5	0.001	878
GOBP_ATP_SYNTHESIS_COUPLED_ELECTRON_TRANSPORT	61	-0.45246625	-2.13646	0.0	2.616313E-4	0.005	878
GOBP_DNA_TEMPLATED_DNA_REPLICATION	66	-0.44120035	-2.13105	0.0	2.5116606E-4	0.005	398
KEGG_CITRATE_CYCLE_TCA_CYCLE	25	-0.5367415	-2.05137	0.0	0.0013471943	0.029	673
GOBP_MITOCHONDRIAL_ELECTRON_TRANSPORT_NADH_TO_UBIQUINONE	35	-0.4694047	-2.01407	0.0	0.002187466	0.049	965
GOBP_REGULATION_OF_DNA_TEMPLATED_DNA_REPLICATION	26	-0.5002223	-1.9711	0.006451613	0.0033444068	0.075	398
GOBP_OXIDATIVE_PHOSPHORYLATION	89	-0.3787386	-1.95296	0.0	0.003864422	0.09	878
GOBP_AMINO_ACID_ACTIVATION	41	-0.44644338	-1.93745	0.0	0.004310344	0.101	341
GOBP_MITOCHONDRIAL_TRANSMEMBRANE_TRANSPORT	43	-0.42740974	-1.88464	0.0	0.006989618	0.171	598
GOBP_INNER_MITOCHONDRIAL_MEMBRANE_ORGANIZATION	33	-0.4417041	-1.83679	0.014814815	0.010546836	0.246	721
GOBP_TRNA_PROCESSING	50	-0.3935166	-1.83127	0.0	0.0107278265	0.255	2695
GOBP_THIOESTER_BIOSYNTHETIC_PROCESS	26	-0.46511337	-1.8048	0.0	0.013139787	0.31	326
GOBP_ADAPTIVE_IMMUNE_RESPONSE	92	-0.35712564	-1.79476	0.0	0.013961749	0.334	284
KEGG_AMINOACYL_TRNA_BIOSYNTHESIS	38	-0.4006727	-1.7199	0.0	0.024771381	0.52	341
GOBP_ADAPTIVE_IMMUNE_RESPONSE_BASED_ON_SOMATIC_RECOMBINATION_OF_IMMUNE_RECEPTORS_BUILT_FROM_IMMUNOGLOBULIN_SUPERFAMILY_DOMAINS	74	-0.3442515	-1.68418	0.0	0.031706836	0.611	284
GOBP_LYMPHOCYTE_MEDIATED_IMMUNITY	77	-0.32958722	-1.62419	0.0	0.047813743	0.781	430
HALLMARK_OXIDATIVE_PHOSPHORYLATION	165	-0.29657653	-1.61121	0.0	0.05087912	0.803	782
KEGG_PPAR_SIGNALING_PATHWAY	25	-0.41572934	-1.59471	0.026845638	0.056041438	0.851	557
GOBP_TRANSLATIONAL_ELONGATION	43	-0.36788732	-1.59013	0.010416667	0.05625627	0.859	506
GOBP_RENAL_SYSTEM_PROCESS	25	-0.40704918	-1.58268	0.032608695	0.05793223	0.878	5
GOBP_PROTEIN_K63_LINKED_UBIQUITINATION	25	-0.39925194	-1.57052	0.017857144	0.060990743	0.896	350
GOBP_IMMUNOGLOBULIN_PRODUCTION	33	-0.36705428	-1.51402	0.02238806	0.08728018	0.959	356
GOBP_NUCLEOSIDE_BISPHOSPHATE_BIOSYNTHETIC_PROCESS	31	-0.37939748	-1.49983	0.02020202	0.09364103	0.97	326
GOBP_DNA_CONFORMATION_CHANGE	46	-0.337443	-1.49329	0.009708738	0.09611702	0.975	455
GOBP_ANTIGEN_RECEPTOR_MEDIATED_SIGNALING_PATHWAY	55	-0.3237705	-1.47579	0.037037037	0.105854936	0.981	61
GOBP_POSITIVE_REGULATION_OF_INFLAMMATORY_RESPONSE	37	-0.34425166	-1.46773	0.042016808	0.10978395	0.983	62
GOBP_GRANULOCYTE_MIGRATION	26	-0.38662133	-1.46723	0.051136363	0.1078656	0.983	144
GOBP_TRNA_MODIFICATION	30	-0.36650982	-1.45786	0.050632913	0.11275019	0.986	2695
GOBP_ACYL_COA_METABOLIC_PROCESS	46	-0.3255297	-1.45365	0.036363635	0.113774225	0.988	673
GOBP_RIBOSOME_ASSEMBLY	44	-0.32464	-1.42495	0.04464286	0.1351471	0.993	822
GOBP_SNRNA_METABOLIC_PROCESS	30	-0.34535268	-1.41314	0.072289154	0.1426092	0.996	2598
GOBP_AMIDE_BIOSYNTHETIC_PROCESS	52	-0.31173646	-1.4111	0.030927835	0.14196752	0.997	326
KEGG_VALINE_LEUCINE_AND_ISOLEUCINE_DEGRADATION	39	-0.3189704	-1.38146	0.056	0.16956758	1.0	375
GOBP_DNA_REPLICATION	113	-0.26313037	-1.36709	0.0	0.1833592	1.0	567
KEGG_PARKINSONS_DISEASE	78	-0.27208555	-1.35584	0.027777778	0.19284008	1.0	2103
GOBP_RESPONSE_TO_BACTERIUM	164	-0.2483877	-1.35527	0.0	0.19023983	1.0	290
GOBP_ENERGY_DERIVATION_BY_OXIDATION_OF_ORGANIC_COMPOUNDS	182	-0.22821583	-1.3465	0.0	0.19775446	1.0	673
GOBP_DICARBOXYLIC_ACID_METABOLIC_PROCESS	47	-0.29569906	-1.34233	0.057692308	0.19976102	1.0	577
GOBP_REGULATION_OF_DNA_REPLICATION	53	-0.2855552	-1.31475	0.06451613	0.23249725	1.0	398
GOBP_IMMUNE_RESPONSE_REGULATING_CELL_SURFACE_RECEPTOR_SIGNALING_PATHWAY	93	-0.2495167	-1.30456	0.08196721	0.24319363	1.0	61
GOBP_GLUTAMINE_FAMILY_AMINO_ACID_METABOLIC_PROCESS	33	-0.30049306	-1.29084	0.10714286	0.2601077	1.0	180
GOBP_ATP_BIOSYNTHETIC_PROCESS	63	-0.26489297	-1.28414	0.0989011	0.26613295	1.0	878
GOBP_RNA_MODIFICATION	71	-0.27071065	-1.27982	0.04477612	0.26913902	1.0	3006
KEGG_FATTY_ACID_METABOLISM	30	-0.3166152	-1.27187	0.13071896	0.2779435	1.0	275
GOBP_LEUKOCYTE_MEDIATED_IMMUNITY	106	-0.24156654	-1.2605	0.018518519	0.29333565	1.0	208
GOBP_LEUKOCYTE_CHEMOTAXIS	49	-0.2786392	-1.25986	0.104	0.28987357	1.0	199
GOBP_AMINO_ACID_METABOLIC_PROCESS	154	-0.2124243	-1.24443	0.0	0.3121758	1.0	391
GOBP_DNA_RECOMBINATION	103	-0.2294844	-1.24419	0.078431375	0.30813032	1.0	381
GOBP_RECOMBINATIONAL_REPAIR	66	-0.24633813	-1.23051	0.093023255	0.3289111	1.0	621
GOBP_REGULATION_OF_INFLAMMATORY_RESPONSE	88	-0.23361707	-1.21976	0.08955224	0.34544352	1.0	62
GOBP_POSITIVE_REGULATION_OF_NF_KAPPAB_TRANSCRIPTION_FACTOR_ACTIVITY	45	-0.26823527	-1.21894	0.17829457	0.34218496	1.0	172
GOBP_RRNA_TRANSCRIPTION	25	-0.3009	-1.19215	0.1875	0.39461356	1.0	678
GOBP_HEMATOPOIETIC_PROGENITOR_CELL_DIFFERENTIATION	39	-0.27713844	-1.18253	0.18791947	0.41082495	1.0	3140
GOBP_NEGATIVE_REGULATION_OF_VIRAL_PROCESS	33	-0.2812326	-1.17363	0.2080537	0.42630252	1.0	265
GOBP_SOMATIC_DIVERSIFICATION_OF_IMMUNE_RECEPTORS	26	-0.2988608	-1.1606	0.2356688	0.45172733	1.0	664
GOBP_DEFENSE_RESPONSE_TO_VIRUS	98	-0.22287284	-1.13236	0.18867925	0.5189232	1.0	330
GOBP_FATTY_ACID_BETA_OXIDATION	39	-0.27082598	-1.13126	0.29310346	0.51498896	1.0	270
GOBP_RNA_3_END_PROCESSING	56	-0.24323824	-1.13066	0.24719101	0.5103502	1.0	2728
GOBP_RNA_METHYLATION	39	-0.2683458	-1.12355	0.270073	0.52221566	1.0	468
GOBP_MITOCHONDRIAL_TRANSPORT	87	-0.22340703	-1.11948	0.19607843	0.5270447	1.0	464
GOBP_PRODUCTION_OF_MOLECULAR_MEDIATOR_OF_IMMUNE_RESPONSE	60	-0.22833174	-1.11873	0.22807017	0.52259904	1.0	356
GOBP_ALPHA_BETA_T_CELL_DIFFERENTIATION	29	-0.27451026	-1.10138	0.30635837	0.56549054	1.0	158
GOBP_POSITIVE_REGULATION_OF_COLD_INDUCED_THERMOGENESIS	28	-0.27173176	-1.09506	0.3028169	0.57683533	1.0	224
GOBP_CELLULAR_MODIFIED_AMINO_ACID_BIOSYNTHETIC_PROCESS	26	-0.3013691	-1.07643	0.32374102	0.62631613	1.0	59
GOBP_NEGATIVE_REGULATION_OF_RESPONSE_TO_CYTOKINE_STIMULUS	26	-0.28344697	-1.07275	0.3245033	0.6304825	1.0	335
GOBP_T_CELL_ACTIVATION_INVOLVED_IN_IMMUNE_RESPONSE	28	-0.276304	-1.06725	0.3144654	0.6403752	1.0	158
GOBP_POSITIVE_REGULATION_OF_DNA_BINDING_TRANSCRIPTION_FACTOR_ACTIVITY	65	-0.22387306	-1.06579	0.26436782	0.6377109	1.0	199
GOBP_NUCLEOSIDE_BISPHOSPHATE_METABOLIC_PROCESS	55	-0.22375433	-1.05955	0.31683168	0.6501175	1.0	679
KEGG_OXIDATIVE_PHOSPHORYLATION	80	-0.21040267	-1.04942	0.42424244	0.67607266	1.0	878
GOBP_FATTY_ACID_CATABOLIC_PROCESS	48	-0.22833598	-1.0431	0.3761468	0.68907297	1.0	270
GOBP_RIBOSOME_DISASSEMBLY	26	-0.27080846	-1.04176	0.42405063	0.6857849	1.0	574
GOBP_POSITIVE_REGULATION_OF_ADAPTIVE_IMMUNE_RESPONSE	29	-0.25113022	-1.03252	0.34751773	0.70769256	1.0	387
GOBP_PROTEIN_TETRAMERIZATION	38	-0.2361947	-1.02398	0.4796748	0.72775185	1.0	517
KEGG_PROPANOATE_METABOLISM	27	-0.2621616	-1.01614	0.41111112	0.7460797	1.0	551
GOBP_GLIAL_CELL_DEVELOPMENT	51	-0.21815115	-1.01053	0.46464646	0.7568796	1.0	35
GOBP_MONOCARBOXYLIC_ACID_CATABOLIC_PROCESS	59	-0.20996721	-1.00589	0.44444445	0.7639169	1.0	270
GOBP_NUCLEOSIDE_TRIPHOSPHATE_BIOSYNTHETIC_PROCESS	77	-0.20674488	-1.0015	0.43103448	0.7697597	1.0	815
GOBP_LIPID_OXIDATION	48	-0.22546516	-0.994397	0.47413793	0.78526187	1.0	270
KEGG_NUCLEOTIDE_EXCISION_REPAIR	27	-0.25160187	-0.982328	0.47619048	0.8165725	1.0	3532
GOBP_REGULATION_OF_CELLULAR_KETONE_METABOLIC_PROCESS	34	-0.23285641	-0.976702	0.5503876	0.8273583	1.0	346
GOBP_POSITIVE_REGULATION_OF_INTRINSIC_APOPTOTIC_SIGNALING_PATHWAY	25	-0.24758986	-0.976194	0.4829932	0.8210866	1.0	35
HALLMARK_E2F_TARGETS	97	-0.19043434	-0.969048	0.5	0.8364796	1.0	603
GOBP_RNA_EXPORT_FROM_NUCLEUS	63	-0.1994503	-0.964169	0.57746476	0.8438684	1.0	3109
GOBP_RNA_STABILIZATION	36	-0.22809899	-0.956913	0.5314685	0.85793555	1.0	2760
GOBP_ALPHA_BETA_T_CELL_ACTIVATION	35	-0.22611661	-0.943301	0.5857143	0.89306873	1.0	158
GOBP_POSITIVE_REGULATION_OF_LYMPHOCYTE_DIFFERENTIATION	39	-0.22115275	-0.938959	0.5912409	0.8981459	1.0	158
GOBP_ACTIVATION_OF_CYSTEINE_TYPE_ENDOPEPTIDASE_ACTIVITY_INVOLVED_IN_APOPTOTIC_PROCESS	28	-0.24164133	-0.937197	0.537037	0.8951465	1.0	35
GOBP_REGULATION_OF_CELL_KILLING	27	-0.24161784	-0.932435	0.5855263	0.90190727	1.0	426
GOBP_REGULATION_OF_RESPONSE_TO_CYTOKINE_STIMULUS	57	-0.19801709	-0.930411	0.64893615	0.9002821	1.0	335
GOBP_INTERFERON_BETA_PRODUCTION	27	-0.23118961	-0.923516	0.5582822	0.91251165	1.0	256
GOBP_NEGATIVE_REGULATION_OF_MRNA_METABOLIC_PROCESS	51	-0.19678383	-0.906144	0.64935064	0.95644605	1.0	3197
GOBP_LYMPHOCYTE_APOPTOTIC_PROCESS	27	-0.23648714	-0.904328	0.6066667	0.9535917	1.0	221
GOBP_ADAPTIVE_THERMOGENESIS	49	-0.19790019	-0.902662	0.6875	0.95045626	1.0	280
GOBP_REGULATION_OF_VIRAL_PROCESS	71	-0.18399453	-0.898497	0.675	0.9541744	1.0	265
GOBP_RIBOSE_PHOSPHATE_BIOSYNTHETIC_PROCESS	133	-0.15979421	-0.892993	0.68421054	0.96114904	1.0	661
KEGG_CELL_CYCLE	42	-0.19781002	-0.886381	0.6761905	0.9711437	1.0	385
GOBP_INTERFERON_MEDIATED_SIGNALING_PATHWAY	33	-0.21183516	-0.870486	0.6865672	1.0	1.0	379
GOBP_B_CELL_DIFFERENTIATION	40	-0.20300424	-0.856903	0.63716817	1.0	1.0	349
GOBP_TYPE_I_INTERFERON_PRODUCTION	53	-0.19226184	-0.850767	0.8	1.0	1.0	377
GOBP_POSITIVE_REGULATION_OF_TOR_SIGNALING	31	-0.21184267	-0.850002	0.71428573	1.0	1.0	3719
GOBP_RESPONSE_TO_VIRUS	141	-0.15063407	-0.828368	0.89285713	1.0	1.0	431
GOBP_POSITIVE_REGULATION_OF_GENE_EXPRESSION_EPIGENETIC	26	-0.20915242	-0.820718	0.76582277	1.0	1.0	221
GOBP_POSITIVE_REGULATION_OF_TORC1_SIGNALING	25	-0.2115713	-0.819558	0.7631579	1.0	1.0	3719
GOBP_DNA_TEMPLATED_TRANSCRIPTION_ELONGATION	76	-0.16643053	-0.813648	0.8095238	1.0	1.0	3759
GOBP_NEGATIVE_REGULATION_OF_RNA_CATABOLIC_PROCESS	43	-0.17999929	-0.812041	0.8347826	1.0	1.0	2760
GOBP_CELL_SURFACE_RECEPTOR_SIGNALING_PATHWAY_VIA_STAT	30	-0.19820021	-0.808723	0.75555557	1.0	1.0	707
GOBP_T_CELL_DIFFERENTIATION	74	-0.16533676	-0.806921	0.92424244	1.0	1.0	199
GOBP_MACROMOLECULE_METHYLATION	54	-0.17404717	-0.803065	0.8181818	1.0	1.0	2937
GOBP_NUCLEOTIDE_EXCISION_REPAIR	40	-0.18219727	-0.797129	0.84166664	1.0	1.0	3283
GOBP_RESPONSE_TO_LEUKEMIA_INHIBITORY_FACTOR	39	-0.18785737	-0.789719	0.82575756	1.0	1.0	364
GOBP_TEMPERATURE_HOMEOSTASIS	51	-0.1705167	-0.789156	0.87628865	1.0	1.0	280
GOBP_PROTEIN_TARGETING_TO_MITOCHONDRION	57	-0.16632678	-0.778729	0.9230769	1.0	1.0	472
GOBP_DNA_TEMPLATED_TRANSCRIPTION_INITIATION	72	-0.15765473	-0.774354	0.84810126	1.0	1.0	221
GOBP_PROTEIN_LOCALIZATION_TO_MITOCHONDRION	73	-0.15991719	-0.760331	0.91463417	1.0	1.0	477
KEGG_LYSINE_DEGRADATION	25	-0.19631268	-0.758327	0.8169014	1.0	1.0	718
GOBP_REGULATION_OF_VIRAL_GENOME_REPLICATION	41	-0.17221971	-0.757155	0.89830506	1.0	1.0	265
GOBP_EXECUTION_PHASE_OF_APOPTOSIS	31	-0.18721974	-0.750892	0.8450704	1.0	1.0	100
GOBP_RESPONSE_TO_TYPE_I_INTERFERON	32	-0.18352968	-0.74643	0.8896552	1.0	1.0	391
GOBP_VIRAL_GENOME_REPLICATION	66	-0.14839543	-0.730705	0.9506173	1.0	1.0	4021
GOBP_MITOCHONDRIAL_MEMBRANE_ORGANIZATION	72	-0.1484836	-0.730357	0.93421054	1.0	1.0	721
HALLMARK_ALLOGRAFT_REJECTION	53	-0.15958907	-0.72326	0.962963	1.0	1.0	379
GOBP_POSITIVE_REGULATION_OF_CHROMOSOME_ORGANIZATION	48	-0.15511693	-0.722568	0.9183673	1.0	1.0	3987
GOBP_REGULATION_OF_TELOMERE_MAINTENANCE	50	-0.15518351	-0.711256	0.9354839	1.0	1.0	3987
GOBP_SIGNAL_TRANSDUCTION_BY_P53_CLASS_MEDIATOR	65	-0.1499682	-0.705521	0.9736842	1.0	1.0	350
GOBP_PROTEIN_LOCALIZATION_TO_CHROMOSOME	52	-0.1561091	-0.694766	0.92156863	1.0	1.0	3983
GOBP_REGULATION_OF_SIGNAL_TRANSDUCTION_BY_P53_CLASS_MEDIATOR	41	-0.15716985	-0.664478	0.9519231	1.0	1.0	650
GOBP_REGULATION_OF_DOUBLE_STRAND_BREAK_REPAIR_VIA_HOMOLOGOUS_RECOMBINATION	31	-0.16561249	-0.655389	0.9411765	1.0	1.0	1964
GOBP_REGULATION_OF_DNA_TEMPLATED_TRANSCRIPTION_ELONGATION	49	-0.1456886	-0.644972	0.99019605	1.0	1.0	3759
HALLMARK_MYC_TARGETS_V1	186	-0.11058484	-0.635044	1.0	1.0	1.0	3587
GOBP_TELOMERE_ORGANIZATION	77	-0.12858778	-0.617873	1.0	1.0	1.0	418
GOBP_TELOMERE_MAINTENANCE	72	-0.12262837	-0.617167	0.98630136	1.0	1.0	3987
KEGG_RNA_DEGRADATION	43	-0.1392742	-0.616138	0.98165137	1.0	1.0	2488
GOBP_PEPTIDYL_LYSINE_MODIFICATION	47	-0.13364518	-0.598242	0.9918033	1.0	1.0	141
HALLMARK_G2M_CHECKPOINT	86	-0.119059294	-0.597897	1.0	1.0	1.0	232
GOBP_DOUBLE_STRAND_BREAK_REPAIR	112	-0.112695016	-0.594183	1.0	1.0	1.0	350
GOBP_REGULATION_OF_TRANSCRIPTION_BY_RNA_POLYMERASE_I	31	-0.13798992	-0.582615	0.97887325	1.0	1.0	3078
GOBP_ESTABLISHMENT_OF_PROTEIN_LOCALIZATION_TO_MITOCHONDRIAL_MEMBRANE	26	-0.14443012	-0.582099	0.9727891	1.0	1.0	866
GOBP_SKIN_EPIDERMIS_DEVELOPMENT	34	-0.13740209	-0.581743	0.96825397	1.0	1.0	468
GOBP_NUCLEAR_TRANSCRIBED_MRNA_CATABOLIC_PROCESS	69	-0.11810631	-0.577738	1.0	1.0	1.0	3197
GOBP_EPIGENETIC_REGULATION_OF_GENE_EXPRESSION	95	-0.11160832	-0.574905	1.0	1.0	1.0	346
KEGG_HUNTINGTONS_DISEASE	111	-0.10682121	-0.563901	1.0	1.0	1.0	3910
GOBP_TRANSCRIPTION_BY_RNA_POLYMERASE_I	43	-0.12674806	-0.560932	0.992	1.0	1.0	734
GOBP_INTRINSIC_APOPTOTIC_SIGNALING_PATHWAY_BY_P53_CLASS_MEDIATOR	31	-0.1370398	-0.546867	1.0	1.0	1.0	284
GOBP_POSITIVE_REGULATION_OF_DNA_RECOMBINATION	27	-0.12858418	-0.501171	1.0	1.0	1.0	1964
GOBP_NEGATIVE_REGULATION_OF_CHROMOSOME_ORGANIZATION	33	-0.11921299	-0.484746	0.9861111	1.0	1.0	576
GOBP_CYTOPLASMIC_TRANSLATION	135	-0.08771192	-0.481814	1.0	0.99905497	1.0	2019

### Sheet: 3_ML_Age
NAME	SIZE	ES	NES	NOM p-val	FDR q-val	FWER p-val	RANK AT MAX
GOBP_CELLULAR_ALDEHYDE_METABOLIC_PROCESS	36	0.61614084	2.11768	0.0	0.001043	0.001	553
GOBP_RESPONSE_TO_HEAT	53	0.5438847	2.03906	0.0	0.009182022	0.018	846
GOBP_CHAPERONE_MEDIATED_PROTEIN_FOLDING	53	0.530533	1.98196	0.0	0.01954858	0.054	1329
GOBP_ORGANOPHOSPHATE_CATABOLIC_PROCESS	94	0.4700386	1.9633	0.0	0.01920504	0.072	1228
KEGG_GLYCOLYSIS_GLUCONEOGENESIS	39	0.5418751	1.89437	0.0	0.043192293	0.186	901
GOBP_REGULATION_OF_LIPID_TRANSPORT	29	0.5661007	1.86309	0.0	0.058056634	0.277	697
HALLMARK_GLYCOLYSIS	96	0.44773453	1.85744	0.0	0.05408543	0.3	1046
GOBP_STRESS_ACTIVATED_PROTEIN_KINASE_SIGNALING_CASCADE	28	0.57511246	1.84403	0.0013812155	0.057291325	0.351	1024
GOBP_NUCLEOSIDE_PHOSPHATE_CATABOLIC_PROCESS	77	0.46379036	1.82746	0.0	0.066489585	0.427	1228
KEGG_MAPK_SIGNALING_PATHWAY	71	0.45783797	1.82662	0.0012787724	0.06044169	0.43	1767
GOBP_RIBONUCLEOSIDE_MONOPHOSPHATE_METABOLIC_PROCESS	37	0.52608925	1.82457	0.002728513	0.056598306	0.439	1035
GOBP_REGULATION_OF_ACTIN_FILAMENT_BUNDLE_ASSEMBLY	46	0.50078994	1.80433	0.0013351135	0.06735598	0.536	1188
GOBP_REGULATION_OF_SUPRAMOLECULAR_FIBER_ORGANIZATION	172	0.4036136	1.79443	0.0	0.07196319	0.591	1420
GOBP_NUCLEOSIDE_MONOPHOSPHATE_METABOLIC_PROCESS	46	0.4951762	1.79198	0.0	0.068977304	0.601	1035
KEGG_NEUROTROPHIN_SIGNALING_PATHWAY	53	0.48429656	1.78167	0.0013175231	0.07338426	0.651	1527
GOBP_MONOSACCHARIDE_CATABOLIC_PROCESS	26	0.56211	1.77689	0.0	0.072953805	0.679	773
GOBP_NEGATIVE_REGULATION_OF_SUPRAMOLECULAR_FIBER_ORGANIZATION	79	0.44441983	1.77461	0.0	0.07050377	0.691	1419
GOBP_ACTOMYOSIN_STRUCTURE_ORGANIZATION	89	0.43418238	1.7683	0.0	0.07324502	0.725	1463
GOBP_STRESS_FIBER_ASSEMBLY	52	0.4744302	1.75032	0.0013386881	0.08615942	0.802	1419
GOBP_CELLULAR_RESPONSE_TO_HEAT	35	0.5181783	1.74927	0.0027137042	0.08255762	0.806	814
GOBP_CELLULAR_RESPONSE_TO_REACTIVE_OXYGEN_SPECIES	51	0.47024575	1.74566	0.0	0.08218212	0.816	829
GOBP_PURINE_CONTAINING_COMPOUND_CATABOLIC_PROCESS	64	0.45197818	1.74362	0.002538071	0.080456324	0.824	1228
GOBP_REGULATION_OF_ACTOMYOSIN_STRUCTURE_ORGANIZATION	44	0.49127883	1.74251	0.0013531799	0.078012414	0.829	1419
KEGG_GAP_JUNCTION	30	0.5290388	1.73928	0.0013495276	0.07778486	0.842	1265
KEGG_PATHOGENIC_ESCHERICHIA_COLI_INFECTION	34	0.51079667	1.73543	0.004231312	0.07951961	0.855	1832
GOBP_RESPONSE_TO_TEMPERATURE_STIMULUS	68	0.44533476	1.73291	0.0012936611	0.07902123	0.866	899
GOBP_NUCLEOSIDE_DIPHOSPHATE_METABOLIC_PROCESS	64	0.45498702	1.72922	0.0	0.07930832	0.874	1677
GOBP_NADP_METABOLIC_PROCESS	29	0.52787614	1.72895	0.008152174	0.07680016	0.874	553
GOBP_POSITIVE_REGULATION_OF_CYTOSKELETON_ORGANIZATION	78	0.43282685	1.72768	0.0	0.07512352	0.877	1271
GOBP_NUCLEOSIDE_DIPHOSPHATE_CATABOLIC_PROCESS	46	0.4817417	1.7258	0.0066401064	0.07473389	0.885	1652
GOBP_REGULATION_OF_AXONOGENESIS	30	0.5253934	1.71748	0.0026525198	0.0799942	0.909	1459
GOBP_REGULATION_OF_ACTIN_FILAMENT_ORGANIZATION	121	0.4001152	1.71411	0.0	0.08023606	0.921	1420
GOBP_NUCLEOSIDE_MONOPHOSPHATE_BIOSYNTHETIC_PROCESS	27	0.53840375	1.71275	0.0014005603	0.07936687	0.928	1035
GOBP_CARBOHYDRATE_CATABOLIC_PROCESS	82	0.42749572	1.70612	0.0	0.08353307	0.944	1245
GOBP_HINDBRAIN_DEVELOPMENT	39	0.48366213	1.70444	0.0	0.08267223	0.949	958
GOBP_PROTEIN_FOLDING	142	0.39110965	1.70362	0.0012019231	0.0812433	0.952	1197
GOBP_PYRIDINE_CONTAINING_COMPOUND_METABOLIC_PROCESS	92	0.41228905	1.69653	0.0012376237	0.08618903	0.958	1228
HALLMARK_HYPOXIA	70	0.4326096	1.69375	0.0	0.086418405	0.961	668
GOBP_PROTEIN_EXPORT_FROM_NUCLEUS	29	0.5236812	1.6913	0.0054869684	0.08674258	0.969	1761
GOBP_CARTILAGE_DEVELOPMENT	25	0.53489894	1.69044	0.0028129395	0.08527954	0.972	958
KEGG_ENDOCYTOSIS	91	0.40936577	1.68584	0.0	0.08784749	0.975	1637
KEGG_INSULIN_SIGNALING_PATHWAY	64	0.4365235	1.68408	0.0012755102	0.08777135	0.977	1265
GOBP_REGULATION_OF_ACTIN_FILAMENT_BASED_PROCESS	155	0.37820172	1.68009	0.0	0.09006469	0.982	1420
GOBP_CELL_CELL_JUNCTION_ASSEMBLY	47	0.45324284	1.67699	0.0055172415	0.09146042	0.984	1271
GOBP_CELL_CELL_JUNCTION_ORGANIZATION	72	0.42333928	1.67384	0.0038860103	0.09267675	0.986	1288
GOBP_CARBOHYDRATE_BIOSYNTHETIC_PROCESS	66	0.42347383	1.66208	0.00498132	0.10378493	0.991	901
GOBP_HIPPOCAMPUS_DEVELOPMENT	25	0.5214492	1.65964	0.0071326676	0.104673475	0.992	1467
GOBP_REGULATION_OF_PROTEIN_CONTAINING_COMPLEX_ASSEMBLY	174	0.37058046	1.65715	0.0	0.10531207	0.995	1306
GOBP_HEART_PROCESS	58	0.43849	1.6568	0.002570694	0.10340872	0.995	1271
GOBP_MEMBRANE_FUSION	77	0.41472837	1.65293	0.007518797	0.10547002	0.996	1668
GOBP_CELLULAR_RESPONSE_TO_OXIDATIVE_STRESS	90	0.40464172	1.6499	0.0049751243	0.107310236	0.996	842
GOBP_NEGATIVE_REGULATION_OF_PROTEIN_CONTAINING_COMPLEX_ASSEMBLY	63	0.42780343	1.64604	0.005249344	0.10961659	0.997	1127
GOBP_GLUCAN_METABOLIC_PROCESS	35	0.48724958	1.64471	0.01344086	0.10930095	0.997	1494
GOBP_CILIUM_ORGANIZATION	81	0.40473783	1.64074	0.003717472	0.1117892	0.999	1288
KEGG_PURINE_METABOLISM	64	0.42690584	1.63991	0.0012870013	0.1108901	0.999	902
GOBP_POSITIVE_REGULATION_OF_CELL_GROWTH	51	0.44340605	1.63803	0.0065789474	0.111341104	0.999	1671
GOBP_MONOSACCHARIDE_BIOSYNTHETIC_PROCESS	40	0.4672953	1.6371	0.0053981105	0.110431105	0.999	901
KEGG_RENAL_CELL_CARCINOMA	31	0.49713984	1.63354	0.0071123755	0.112510346	0.999	1628
GOBP_CARBOHYDRATE_DERIVATIVE_CATABOLIC_PROCESS	113	0.38696557	1.63351	0.0012300123	0.11067174	0.999	1228
GOBP_METENCEPHALON_DEVELOPMENT	32	0.48768556	1.63345	0.0066755675	0.10887774	0.999	958
KEGG_REGULATION_OF_ACTIN_CYTOSKELETON	94	0.39067575	1.62365	0.0	0.11917066	0.999	1475
GOBP_MONOSACCHARIDE_METABOLIC_PROCESS	108	0.38366705	1.62312	0.0036363637	0.117832415	0.999	854
GOBP_PURINE_NUCLEOSIDE_MONOPHOSPHATE_METABOLIC_PROCESS	29	0.48924565	1.62174	0.012482663	0.117799096	0.999	1035
GOBP_CELL_RECOGNITION	26	0.51445156	1.62002	0.021857923	0.11782081	0.999	1271
GOBP_POLYSACCHARIDE_METABOLIC_PROCESS	38	0.46067375	1.61781	0.005509642	0.11875831	0.999	2074
GOBP_PYRIDINE_CONTAINING_COMPOUND_CATABOLIC_PROCESS	46	0.45381242	1.61584	0.008064516	0.11943008	0.999	1652
GOBP_POSITIVE_REGULATION_OF_PROTEIN_CONTAINING_COMPLEX_ASSEMBLY	88	0.39832562	1.61251	0.0025773195	0.12198628	0.999	1362
KEGG_PROSTATE_CANCER	30	0.4866381	1.60972	0.010781671	0.12351676	0.999	955
GOBP_PROTEIN_LOCALIZATION_TO_CELL_JUNCTION	36	0.47831488	1.60733	0.019363763	0.124253795	0.999	728
GOBP_CELL_PROJECTION_MORPHOGENESIS	161	0.3621672	1.60489	0.0	0.12585102	1.0	1575
GOBP_ESTABLISHMENT_OR_MAINTENANCE_OF_CELL_POLARITY	90	0.38789868	1.60336	0.006265664	0.12598245	1.0	1279
GOBP_NEGATIVE_REGULATION_OF_ACTIN_FILAMENT_POLYMERIZATION	33	0.47581458	1.59848	0.018055556	0.1304807	1.0	694
GOBP_REGULATION_OF_CILIUM_ASSEMBLY	29	0.4869317	1.59504	0.016282225	0.13348259	1.0	1136
GOBP_MAINTENANCE_OF_PROTEIN_LOCATION_IN_CELL	33	0.47014377	1.59453	0.019283747	0.13229153	1.0	574
GOBP_CYTOSKELETON_DEPENDENT_CYTOKINESIS	62	0.4173275	1.59322	0.008962868	0.1321306	1.0	2359
GOBP_VITAMIN_METABOLIC_PROCESS	36	0.4597612	1.59295	0.01997337	0.13081443	1.0	545
GOBP_PYRIMIDINE_NUCLEOTIDE_METABOLIC_PROCESS	27	0.48595637	1.59072	0.014064698	0.13198113	1.0	1042
GOBP_NEGATIVE_REGULATION_OF_CYTOSKELETON_ORGANIZATION	72	0.3999111	1.59037	0.008883249	0.13081913	1.0	1254
GOBP_GLYCOSYL_COMPOUND_METABOLIC_PROCESS	31	0.4785526	1.58527	0.020833334	0.1360648	1.0	1211
GOBP_NEGATIVE_REGULATION_OF_PROTEASOMAL_PROTEIN_CATABOLIC_PROCESS	31	0.4764346	1.58492	0.019099591	0.13485532	1.0	889
GOBP_REGULATION_OF_PROTEIN_LOCALIZATION_TO_CELL_PERIPHERY	61	0.41440082	1.58422	0.0076824585	0.13420232	1.0	1968
GOBP_SEQUESTERING_OF_CALCIUM_ION	27	0.49707714	1.58278	0.011251758	0.13464482	1.0	814
GOBP_REGULATED_EXOCYTOSIS	55	0.4208092	1.57719	0.014066496	0.14070225	1.0	1686
KEGG_PROGESTERONE_MEDIATED_OOCYTE_MATURATION	26	0.49087116	1.57482	0.023415977	0.14245954	1.0	1312
GOBP_POSITIVE_REGULATION_OF_DEVELOPMENTAL_GROWTH	31	0.46949074	1.57463	0.018867925	0.1410785	1.0	1671
GOBP_DE_NOVO_PROTEIN_FOLDING	28	0.48854533	1.57382	0.019498607	0.14057657	1.0	903
GOBP_POSITIVE_REGULATION_OF_ACTIN_FILAMENT_BUNDLE_ASSEMBLY	26	0.50247294	1.57363	0.016216217	0.13922876	1.0	1103
KEGG_AMINO_SUGAR_AND_NUCLEOTIDE_SUGAR_METABOLISM	34	0.47080064	1.56894	0.016194332	0.14367393	1.0	1047
GOBP_REGULATION_OF_REGULATED_SECRETORY_PATHWAY	30	0.47636864	1.56563	0.01997337	0.14668833	1.0	1686
GOBP_POSITIVE_REGULATION_OF_PROTEIN_LOCALIZATION	190	0.34488875	1.56449	0.0022962112	0.1465153	1.0	1510
GOBP_POSITIVE_REGULATION_OF_INTRACELLULAR_TRANSPORT	65	0.39705133	1.56075	0.0076530613	0.15000683	1.0	1442
GOBP_PROTEIN_LOCALIZATION_TO_CELL_PERIPHERY	145	0.35525483	1.56058	0.002352941	0.1486289	1.0	1623
GOBP_ENERGY_RESERVE_METABOLIC_PROCESS	38	0.45091128	1.56024	0.019480519	0.14749835	1.0	2074
GOBP_REGULATION_OF_PROTEIN_LOCALIZATION_TO_MEMBRANE	76	0.38834286	1.56006	0.0111524165	0.14619723	1.0	1968
GOBP_MICROTUBULE_CYTOSKELETON_ORGANIZATION	192	0.3392718	1.55466	0.0011600928	0.15251735	1.0	1641
GOBP_REGULATION_OF_INTRACELLULAR_TRANSPORT	119	0.36243603	1.55445	0.0072376356	0.1512229	1.0	1290
GOBP_ACTIN_NUCLEATION	32	0.46587926	1.55289	0.022818793	0.151838	1.0	1832
GOBP_POSITIVE_REGULATION_OF_GROWTH	67	0.39728636	1.55226	0.007874016	0.15114293	1.0	1671
GOBP_ESTABLISHMENT_OF_CELL_POLARITY	56	0.41329405	1.55144	0.010796221	0.15064386	1.0	1439
GOBP_POSITIVE_REGULATION_OF_ESTABLISHMENT_OF_PROTEIN_LOCALIZATION	127	0.35753277	1.55052	0.0070505287	0.1504812	1.0	1510
GOBP_REGULATION_OF_ESTABLISHMENT_OF_PROTEIN_LOCALIZATION	187	0.34410793	1.55046	0.0011481056	0.14903145	1.0	1525
KEGG_PROTEASOME	39	0.4431197	1.55011	0.018181818	0.14813377	1.0	1885
KEGG_CHEMOKINE_SIGNALING_PATHWAY	49	0.41809282	1.54824	0.01038961	0.14924408	1.0	1494
KEGG_SPLICEOSOME	117	0.36325154	1.54805	0.008547009	0.14813954	1.0	2513
GOBP_RESPONSE_TO_OXIDATIVE_STRESS	146	0.34865487	1.54653	0.0011918951	0.14889748	1.0	907
GOBP_ACTIN_FILAMENT_ORGANIZATION	199	0.33759686	1.54478	0.0	0.14985178	1.0	1475
KEGG_AXON_GUIDANCE	33	0.454013	1.54079	0.024691358	0.15389481	1.0	1475
HALLMARK_PI3K_AKT_MTOR_SIGNALING	54	0.41219947	1.54035	0.018252933	0.1530959	1.0	1706
GOBP_POSITIVE_REGULATION_OF_DNA_BIOSYNTHETIC_PROCESS	29	0.47341245	1.53864	0.027434843	0.15429033	1.0	1102
GOBP_NEGATIVE_REGULATION_OF_POST_TRANSLATIONAL_PROTEIN_MODIFICATION	36	0.45081082	1.5362	0.026279392	0.15642826	1.0	493
GOBP_MICROTUBULE_ORGANIZING_CENTER_ORGANIZATION	41	0.4322818	1.53411	0.024623804	0.15778323	1.0	1479
GOBP_POSITIVE_REGULATION_OF_CELLULAR_COMPONENT_BIOGENESIS	184	0.3410164	1.53406	0.0034802784	0.15644601	1.0	1378
GOBP_POSITIVE_REGULATION_OF_UBIQUITIN_DEPENDENT_PROTEIN_CATABOLIC_PROCESS	34	0.45375094	1.53272	0.016348774	0.1571853	1.0	355
GOBP_REGULATION_OF_CYSTEINE_TYPE_ENDOPEPTIDASE_ACTIVITY_INVOLVED_IN_APOPTOTIC_PROCESS	56	0.4033038	1.52929	0.01615074	0.16076322	1.0	784
GOBP_NEGATIVE_REGULATION_OF_PROTEIN_UBIQUITINATION	32	0.45527056	1.52787	0.027559055	0.16147827	1.0	493
GOBP_CARDIAC_MUSCLE_CONTRACTION	36	0.4413112	1.52733	0.02035278	0.16089511	1.0	1271
GOBP_TUMOR_NECROSIS_FACTOR_MEDIATED_SIGNALING_PATHWAY	29	0.46941674	1.52377	0.029494382	0.16492462	1.0	684
GOBP_ORGANELLE_FISSION	133	0.3499223	1.52286	0.0047675804	0.16496322	1.0	2182
GOBP_MONOCARBOXYLIC_ACID_TRANSPORT	37	0.43347308	1.52201	0.02710027	0.16473722	1.0	829
GOBP_CELLULAR_RESPONSE_TO_CHEMICAL_STRESS	124	0.35547194	1.52079	0.0047393367	0.1652053	1.0	842
GOBP_REGULATION_OF_PROTEASOMAL_PROTEIN_CATABOLIC_PROCESS	90	0.36729106	1.51954	0.0073891627	0.16570076	1.0	1628
GOBP_RESPONSE_TO_TOPOLOGICALLY_INCORRECT_PROTEIN	77	0.38099197	1.51867	0.01236094	0.16574737	1.0	574
GOBP_FATTY_ACID_TRANSPORT	33	0.4569437	1.51363	0.02972973	0.17228644	1.0	782
KEGG_LONG_TERM_POTENTIATION	30	0.45374393	1.50594	0.025174825	0.18329285	1.0	1265
GOBP_MITOTIC_CYTOKINESIS	50	0.4102057	1.50301	0.02642008	0.1865465	1.0	2359
GOBP_POSITIVE_REGULATION_OF_MRNA_PROCESSING	26	0.4663904	1.49963	0.046875	0.19051068	1.0	2151
GOBP_CHROMOSOME_LOCALIZATION	47	0.41460526	1.49929	0.028795812	0.18945624	1.0	1791
GOBP_CORTICAL_CYTOSKELETON_ORGANIZATION	30	0.45686236	1.49751	0.03256445	0.19139674	1.0	1463
GOBP_REGULATION_OF_NUCLEOCYTOPLASMIC_TRANSPORT	58	0.3954686	1.4962	0.024324324	0.19226572	1.0	1793
GOBP_REGULATION_OF_LIPID_LOCALIZATION	36	0.42895982	1.49319	0.029451137	0.1959939	1.0	697
GOBP_POSITIVE_REGULATION_OF_PROTEASOMAL_UBIQUITIN_DEPENDENT_PROTEIN_CATABOLIC_PROCESS	29	0.4656406	1.49233	0.0375	0.19601384	1.0	355
GOBP_CELL_PROJECTION_ASSEMBLY	156	0.3363205	1.49219	0.0047003524	0.19485773	1.0	1288
GOBP_REGULATION_OF_MICROTUBULE_CYTOSKELETON_ORGANIZATION	67	0.38381547	1.49155	0.018229166	0.19447716	1.0	1710
GOBP_CYTOKINESIS	86	0.36904857	1.48823	0.015444015	0.19878083	1.0	2320
GOBP_LIMBIC_SYSTEM_DEVELOPMENT	30	0.45212018	1.48762	0.044959128	0.19837615	1.0	1467
GOBP_DETOXIFICATION	54	0.39960268	1.48742	0.026455026	0.19733274	1.0	803
GOBP_ORGANELLE_MEMBRANE_FUSION	59	0.39513075	1.48628	0.027379401	0.19783637	1.0	1668
GOBP_REGULATION_OF_MICROTUBULE_BASED_PROCESS	84	0.36747262	1.48481	0.014175258	0.19868334	1.0	1732
GOBP_STRIATED_MUSCLE_CONTRACTION	41	0.41743627	1.48434	0.03763441	0.198045	1.0	1271
GOBP_NEGATIVE_REGULATION_OF_PROTEOLYSIS_INVOLVED_IN_PROTEIN_CATABOLIC_PROCESS	37	0.43235764	1.48415	0.030013643	0.19690372	1.0	1447
GOBP_REGULATION_OF_PROTEIN_CONTAINING_COMPLEX_DISASSEMBLY	55	0.40025732	1.48071	0.034528553	0.20157607	1.0	1863
GOBP_REGULATION_OF_PROTEOLYSIS_INVOLVED_IN_PROTEIN_CATABOLIC_PROCESS	101	0.3518202	1.47664	0.01625	0.20758198	1.0	1494
HALLMARK_XENOBIOTIC_METABOLISM	79	0.36512145	1.4763	0.024142312	0.20670839	1.0	691
GOBP_REGULATION_OF_PROTEIN_POLYMERIZATION	95	0.35603827	1.47613	0.017114915	0.20555906	1.0	1292
GOBP_PROTEASOME_MEDIATED_UBIQUITIN_DEPENDENT_PROTEIN_CATABOLIC_PROCESS	160	0.33242673	1.47262	0.004716981	0.21003988	1.0	1495
GOBP_MITOTIC_NUCLEAR_DIVISION	95	0.35403344	1.47129	0.017654477	0.21079023	1.0	2096
GOBP_REGULATION_OF_CELLULAR_COMPONENT_SIZE	130	0.34129342	1.47118	0.014336918	0.20951322	1.0	2084
GOBP_MITOTIC_SISTER_CHROMATID_SEGREGATION	70	0.373541	1.46976	0.035443038	0.21065615	1.0	2096
GOBP_CELL_CHEMOTAXIS	60	0.38723716	1.4676	0.029062087	0.2128968	1.0	701
KEGG_GNRH_SIGNALING_PATHWAY	32	0.4375396	1.46742	0.029850746	0.21182676	1.0	1449
GOBP_REGULATION_OF_PROTEIN_LOCALIZATION_TO_PLASMA_MEMBRANE	49	0.4015857	1.46552	0.036	0.21385832	1.0	1968
GOBP_POSITIVE_REGULATION_OF_NUCLEOCYTOPLASMIC_TRANSPORT	33	0.43873435	1.46536	0.04359673	0.21273768	1.0	1793
GOBP_REGULATION_OF_CATION_CHANNEL_ACTIVITY	26	0.45334	1.45869	0.060522698	0.22363266	1.0	1271
GOBP_POSITIVE_REGULATION_OF_PROTEIN_LOCALIZATION_TO_MEMBRANE	47	0.4064742	1.45672	0.03799186	0.22603795	1.0	1510
GOBP_REGULATION_OF_TRANS_SYNAPTIC_SIGNALING	92	0.3510934	1.45528	0.02676399	0.22720766	1.0	1620
GOBP_REGULATION_OF_PROTEIN_DEPOLYMERIZATION	38	0.41705188	1.45445	0.034346104	0.22738996	1.0	1258
GOBP_ARP2_3_COMPLEX_MEDIATED_ACTIN_NUCLEATION	29	0.45270082	1.45305	0.05978261	0.22880094	1.0	2172
GOBP_MAINTENANCE_OF_LOCATION_IN_CELL	74	0.36535275	1.45109	0.021850899	0.23112743	1.0	814
GOBP_AUTOPHAGY_OF_MITOCHONDRION	50	0.39773732	1.45011	0.036793694	0.23153093	1.0	1691
GOBP_CELL_JUNCTION_ASSEMBLY	117	0.3432777	1.44593	0.017177913	0.23791853	1.0	1295
GOBP_CELLULAR_RESPONSE_TO_TOXIC_SUBSTANCE	52	0.38944954	1.44593	0.028571429	0.2364469	1.0	803
GOBP_RESPONSE_TO_REACTIVE_OXYGEN_SPECIES	69	0.36896583	1.44414	0.03141361	0.23839259	1.0	829
GOBP_REGULATION_OF_MICROTUBULE_POLYMERIZATION	30	0.43900624	1.44219	0.056164384	0.24074267	1.0	1260
GOBP_NEGATIVE_REGULATION_OF_PROTEIN_POLYMERIZATION	42	0.40351126	1.44196	0.046321526	0.23972972	1.0	840
GOBP_REGULATION_OF_SYNAPTIC_PLASTICITY	41	0.41603917	1.44022	0.03799186	0.24169664	1.0	1476
GOBP_ORGANIC_HYDROXY_COMPOUND_TRANSPORT	45	0.4046248	1.44022	0.043360434	0.24024665	1.0	1093
GOBP_MAINTENANCE_OF_PROTEIN_LOCATION	41	0.4148333	1.44018	0.04465494	0.23885603	1.0	431
HALLMARK_REACTIVE_OXYGEN_SPECIES_PATHWAY	35	0.4301084	1.43984	0.046321526	0.23809473	1.0	591
GOBP_CELL_MORPHOGENESIS_INVOLVED_IN_NEURON_DIFFERENTIATION	134	0.33178407	1.43974	0.021791767	0.23684122	1.0	1295
GOBP_REGULATION_OF_CELL_PROJECTION_ORGANIZATION	190	0.31544727	1.43891	0.008055236	0.23686746	1.0	1494
GOBP_POSITIVE_REGULATION_OF_EPITHELIAL_CELL_PROLIFERATION	33	0.4261043	1.43799	0.04481793	0.23715787	1.0	1298
GOBP_AXON_DEVELOPMENT	110	0.33856574	1.43773	0.017478153	0.23627712	1.0	1295
GOBP_METAPHASE_CHROMOSOME_ALIGNMENT	41	0.40396926	1.43768	0.04137931	0.23497619	1.0	1791
GOBP_TIGHT_JUNCTION_ORGANIZATION	26	0.45223746	1.43608	0.04985755	0.2362526	1.0	1271
HALLMARK_BILE_ACID_METABOLISM	35	0.4172839	1.43502	0.05263158	0.23692645	1.0	697
GOBP_REGULATION_OF_MICROTUBULE_POLYMERIZATION_OR_DEPOLYMERIZATION	38	0.40974084	1.43158	0.04966443	0.2422053	1.0	1260
GOBP_POSITIVE_REGULATION_OF_CHEMOTAXIS	28	0.43720996	1.42995	0.061141305	0.2439241	1.0	1475
GOBP_NEGATIVE_REGULATION_OF_KINASE_ACTIVITY	57	0.3824929	1.42981	0.043927647	0.24287139	1.0	939
GOBP_AMINE_METABOLIC_PROCESS	26	0.4499055	1.42976	0.0522696	0.24164383	1.0	1008
GOBP_CORTICAL_ACTIN_CYTOSKELETON_ORGANIZATION	26	0.45063412	1.42923	0.053719006	0.24134782	1.0	1271
GOBP_REGULATION_OF_HEART_CONTRACTION	41	0.40231344	1.42864	0.054421768	0.24114068	1.0	2085
GOBP_ACTIN_FILAMENT_BUNDLE_ORGANIZATION	76	0.36269346	1.42594	0.020100502	0.24533531	1.0	1188
GOBP_ACTION_POTENTIAL	37	0.41259992	1.4259	0.054347824	0.24408267	1.0	2062
GOBP_REGULATION_OF_ACTIN_FILAMENT_LENGTH	69	0.3614264	1.42549	0.033462033	0.2436231	1.0	1419
GOBP_REGULATION_OF_PEPTIDASE_ACTIVITY	93	0.3459056	1.42534	0.03196931	0.24259627	1.0	717
KEGG_FC_GAMMA_R_MEDIATED_PHAGOCYTOSIS	37	0.41397613	1.42457	0.045205478	0.24279185	1.0	1832
GOBP_APICAL_JUNCTION_ASSEMBLY	28	0.43936497	1.42343	0.07927677	0.24357513	1.0	1271
GOBP_GLUCOSE_METABOLIC_PROCESS	78	0.35975665	1.42206	0.032786883	0.24476936	1.0	901
GOBP_MYELOID_LEUKOCYTE_ACTIVATION	50	0.3867256	1.42186	0.051679585	0.24387509	1.0	509
GOBP_REGULATION_OF_MUSCLE_SYSTEM_PROCESS	58	0.37671602	1.42112	0.040522877	0.24403612	1.0	1521
GOBP_HOMOTYPIC_CELL_CELL_ADHESION	38	0.4076129	1.41976	0.0489418	0.24517667	1.0	1302
GOBP_PROTEIN_LOCALIZATION_TO_PLASMA_MEMBRANE	125	0.3304983	1.4195	0.016949153	0.24442685	1.0	1623
GOBP_NEGATIVE_REGULATION_OF_ORGANELLE_ORGANIZATION	146	0.3262242	1.41897	0.016431924	0.24411823	1.0	1287
KEGG_TIGHT_JUNCTION	64	0.3658211	1.41803	0.046174143	0.24463302	1.0	2237
GOBP_SMALL_GTPASE_MEDIATED_SIGNAL_TRANSDUCTION	154	0.32052577	1.41803	0.01635514	0.24337848	1.0	1380
GOBP_POSITIVE_REGULATION_OF_TRANSPORTER_ACTIVITY	25	0.4512247	1.41721	0.07507082	0.24361478	1.0	444
GOBP_NEGATIVE_REGULATION_OF_PROTEIN_CONTAINING_COMPLEX_DISASSEMBLY	36	0.41394168	1.41644	0.063858695	0.24380364	1.0	1863
GOBP_PYRIMIDINE_CONTAINING_COMPOUND_METABOLIC_PROCESS	38	0.4061717	1.4161	0.04851752	0.2431496	1.0	1322
GOBP_REGULATION_OF_MUSCLE_CONTRACTION	37	0.41322884	1.41504	0.05106383	0.24392492	1.0	1271
GOBP_SMALL_MOLECULE_CATABOLIC_PROCESS	163	0.318809	1.41481	0.012865497	0.24321988	1.0	897
GOBP_INTRA_GOLGI_VESICLE_MEDIATED_TRANSPORT	26	0.4371837	1.41419	0.061166428	0.24317023	1.0	1660
GOBP_ACTIN_MEDIATED_CELL_CONTRACTION	34	0.419373	1.41041	0.061559506	0.24922891	1.0	1271
GOBP_MACROAUTOPHAGY	184	0.31050932	1.40887	0.011668611	0.25106952	1.0	1712
GOBP_RHO_PROTEIN_SIGNAL_TRANSDUCTION	41	0.39771128	1.40731	0.049798116	0.25276726	1.0	1330
GOBP_SISTER_CHROMATID_SEGREGATION	89	0.34747052	1.40516	0.04396985	0.25579095	1.0	2096
GOBP_NEGATIVE_REGULATION_OF_EXTRINSIC_APOPTOTIC_SIGNALING_PATHWAY	34	0.41200972	1.40382	0.06809079	0.25706914	1.0	717
GOBP_WATER_SOLUBLE_VITAMIN_METABOLIC_PROCESS	25	0.4440533	1.40143	0.06584362	0.26079422	1.0	545
GOBP_AXO_DENDRITIC_TRANSPORT	40	0.39650297	1.40127	0.076416336	0.25992852	1.0	1958
GOBP_GLUCOSE_IMPORT	27	0.44106153	1.40118	0.083106264	0.25886813	1.0	1795
GOBP_NEGATIVE_REGULATION_OF_TRANSFERASE_ACTIVITY	72	0.3560954	1.40093	0.043209877	0.25812003	1.0	939
GOBP_VESICLE_DOCKING	30	0.43168446	1.40005	0.06344827	0.25852528	1.0	2329
GOBP_REGULATION_OF_CYSTEINE_TYPE_ENDOPEPTIDASE_ACTIVITY	65	0.36112112	1.3999	0.045691907	0.25763047	1.0	784
GOBP_POSITIVE_REGULATION_OF_PROTEIN_LOCALIZATION_TO_CELL_PERIPHERY	33	0.4171214	1.3992	0.06639566	0.2577386	1.0	1968
GOBP_CALCIUM_ION_TRANSMEMBRANE_IMPORT_INTO_CYTOSOL	30	0.42409295	1.3982	0.07598372	0.25855505	1.0	814
GOBP_MITOTIC_METAPHASE_CHROMOSOME_ALIGNMENT	31	0.42403704	1.39788	0.07797538	0.25801873	1.0	1791
GOBP_REGULATION_OF_NEURON_PROJECTION_DEVELOPMENT	106	0.33253273	1.39742	0.03717472	0.2577236	1.0	1518
GOBP_CONNECTIVE_TISSUE_DEVELOPMENT	50	0.37389448	1.39684	0.055776894	0.25761312	1.0	958
GOBP_REGULATION_OF_CALCIUM_ION_TRANSMEMBRANE_TRANSPORT	34	0.40964335	1.39619	0.062413316	0.25760162	1.0	1234
GOBP_REGULATION_OF_TRANSFERASE_ACTIVITY	170	0.31105167	1.39604	0.017462166	0.2567617	1.0	1228
GOBP_LAMELLIPODIUM_ORGANIZATION	42	0.39032775	1.39229	0.06486487	0.2629788	1.0	1691
GOBP_REGULATION_OF_PROTEIN_UBIQUITINATION	78	0.34697378	1.39175	0.045336787	0.26293725	1.0	1101
GOBP_VESICLE_MEDIATED_TRANSPORT_IN_SYNAPSE	74	0.3537692	1.39025	0.047496792	0.2645392	1.0	1700
GOBP_NEURON_MIGRATION	34	0.4071622	1.38743	0.06811989	0.26871023	1.0	1748
GOBP_REGULATION_OF_CELL_PROJECTION_ASSEMBLY	81	0.35056356	1.38686	0.047559448	0.26864514	1.0	1260
GOBP_SINGLE_FERTILIZATION	34	0.41150433	1.38681	0.06552707	0.26751858	1.0	1082
GOBP_SYNAPTIC_VESICLE_RECYCLING	30	0.41298375	1.38522	0.083561644	0.26969856	1.0	1971
GOBP_VACUOLAR_LOCALIZATION	30	0.41952172	1.38504	0.079514824	0.2689149	1.0	1475
GOBP_REGULATION_OF_PROTEIN_TARGETING	33	0.41326928	1.38242	0.090287276	0.27304325	1.0	1761
GOBP_GOLGI_ORGANIZATION	85	0.3373399	1.3822	0.05897114	0.27228692	1.0	1701
GOBP_MICROTUBULE_BASED_TRANSPORT	70	0.35104567	1.38151	0.040973112	0.27257547	1.0	1139
KEGG_PEROXISOME	35	0.40469164	1.3812	0.07983762	0.27210626	1.0	1173
GOBP_NEGATIVE_REGULATION_OF_INFLAMMATORY_RESPONSE	34	0.40541822	1.38091	0.069767445	0.2714551	1.0	1298
GOBP_NEURON_PROJECTION_GUIDANCE	30	0.4102283	1.37926	0.08044383	0.2736205	1.0	1527
GOBP_SPLICEOSOMAL_SNRNP_ASSEMBLY	30	0.41707635	1.37547	0.08513513	0.28017578	1.0	2112
GOBP_POSITIVE_REGULATION_OF_PROTEIN_LOCALIZATION_TO_PLASMA_MEMBRANE	28	0.42041275	1.37442	0.08719346	0.28124744	1.0	1510
GOBP_TAXIS	85	0.34044856	1.37141	0.04556962	0.2861422	1.0	1549
GOBP_ACTIN_FILAMENT_DEPOLYMERIZATION	32	0.40748248	1.37076	0.091292135	0.2862751	1.0	746
GOBP_REGULATION_OF_POSTSYNAPTIC_MEMBRANE_NEUROTRANSMITTER_RECEPTOR_LEVELS	37	0.40015504	1.37006	0.08472222	0.2865349	1.0	1850
GOBP_REGULATION_OF_INTRACELLULAR_PROTEIN_TRANSPORT	64	0.35493672	1.36921	0.0489418	0.2871779	1.0	1588
GOBP_POSTSYNAPSE_ORGANIZATION	53	0.36686176	1.36894	0.062834226	0.28657365	1.0	1420
GOBP_REGULATION_OF_CHEMOTAXIS	40	0.38864937	1.36823	0.084	0.2870384	1.0	888
GOBP_POSITIVE_REGULATION_OF_TRANSFERASE_ACTIVITY	95	0.33686796	1.36785	0.046060607	0.28669333	1.0	1265
GOBP_REACTIVE_OXYGEN_SPECIES_METABOLIC_PROCESS	72	0.3512939	1.36606	0.067620285	0.289117	1.0	806
GOBP_HORMONE_MEDIATED_SIGNALING_PATHWAY	67	0.34826747	1.36545	0.053639848	0.28928804	1.0	1102
GOBP_POSITIVE_REGULATION_OF_INTRACELLULAR_PROTEIN_TRANSPORT	43	0.38701767	1.3654	0.075898804	0.2882059	1.0	1439
GOBP_NEGATIVE_REGULATION_OF_PROTEOLYSIS	79	0.33718488	1.36381	0.055837564	0.2904082	1.0	889
HALLMARK_MYOGENESIS	57	0.36208233	1.36133	0.07197943	0.29466748	1.0	541
GOBP_MICROTUBULE_POLYMERIZATION_OR_DEPOLYMERIZATION	54	0.37091082	1.36111	0.06451613	0.29397064	1.0	1260
GOBP_MAPK_CASCADE	173	0.3017336	1.36064	0.019906323	0.29368168	1.0	1549
HALLMARK_MYC_TARGETS_V1	185	0.29966626	1.36059	0.029103609	0.29258388	1.0	2498
GOBP_RESPONSE_TO_ESTRADIOL	34	0.40154976	1.36049	0.10655738	0.2916638	1.0	1049
GOBP_DEVELOPMENTAL_CELL_GROWTH	56	0.35830432	1.35887	0.083223246	0.29382825	1.0	1691
GOBP_DENDRITIC_SPINE_DEVELOPMENT	29	0.421249	1.35867	0.095639944	0.29306865	1.0	1418
GOBP_PYRUVATE_METABOLIC_PROCESS	56	0.36143422	1.35817	0.06967742	0.2930389	1.0	1652
GOBP_CELLULAR_PIGMENTATION	28	0.41879964	1.35814	0.10916442	0.29196492	1.0	2368
GOBP_CELLULAR_RESPONSE_TO_XENOBIOTIC_STIMULUS	40	0.38933778	1.35692	0.074074075	0.2932794	1.0	960
GOBP_FOCAL_ADHESION_ASSEMBLY	39	0.38078055	1.35418	0.10386152	0.29790616	1.0	1154
GOBP_REGULATION_OF_CELL_SUBSTRATE_JUNCTION_ORGANIZATION	36	0.39416388	1.35357	0.099319726	0.29806197	1.0	1154
GOBP_REGULATION_OF_REACTIVE_OXYGEN_SPECIES_METABOLIC_PROCESS	46	0.36821237	1.35313	0.08847185	0.2978195	1.0	1176
GOBP_REGULATION_OF_UBIQUITIN_DEPENDENT_PROTEIN_CATABOLIC_PROCESS	72	0.34355158	1.35305	0.0630517	0.2968638	1.0	1494
GOBP_MULTICELLULAR_ORGANISMAL_REPRODUCTIVE_PROCESS	180	0.29810795	1.35242	0.031105991	0.297209	1.0	1628
GOBP_PROTEIN_POLYMERIZATION	125	0.31728357	1.35148	0.048984468	0.29809844	1.0	1820
GOBP_NEGATIVE_REGULATION_OF_ACTIN_FILAMENT_DEPOLYMERIZATION	25	0.43663722	1.34993	0.10569106	0.3002697	1.0	694
KEGG_CELL_CYCLE	45	0.3746867	1.34845	0.10094213	0.30245054	1.0	1859
GOBP_REGULATION_OF_POST_TRANSLATIONAL_PROTEIN_MODIFICATION	99	0.32364777	1.3471	0.059250303	0.3044021	1.0	1651
GOBP_POSITIVE_REGULATION_OF_MRNA_METABOLIC_PROCESS	81	0.33603615	1.34664	0.055916775	0.30425906	1.0	2381
GOBP_REGULATION_OF_CELL_SIZE	54	0.3641793	1.34428	0.081045754	0.30839252	1.0	1691
GOBP_MITOTIC_DNA_INTEGRITY_CHECKPOINT_SIGNALING	31	0.40221104	1.34297	0.1127923	0.30983758	1.0	1504
GOBP_CELLULAR_KETONE_METABOLIC_PROCESS	58	0.3518883	1.34193	0.08616188	0.31096214	1.0	880
GOBP_POLYOL_METABOLIC_PROCESS	29	0.41325405	1.34184	0.10474861	0.30998918	1.0	561
KEGG_COLORECTAL_CANCER	27	0.4108037	1.3401	0.12116992	0.31259334	1.0	1265
GOBP_REGULATION_OF_ANATOMICAL_STRUCTURE_SIZE	151	0.3031783	1.33977	0.042203985	0.31225586	1.0	1419
GOBP_SPLICEOSOMAL_COMPLEX_ASSEMBLY	58	0.35099873	1.33974	0.084415585	0.31118608	1.0	2453
GOBP_REGULATION_OF_PROTEIN_TRANSPORT	143	0.30383328	1.33904	0.042806182	0.31153333	1.0	1525
GOBP_REGULATION_OF_SECRETION	143	0.30735713	1.33902	0.04698795	0.3104516	1.0	1711
KEGG_LEUKOCYTE_TRANSENDOTHELIAL_MIGRATION	39	0.38414726	1.33777	0.093667544	0.31196997	1.0	1260
GOBP_POSITIVE_REGULATION_OF_PROTEIN_POLYMERIZATION	46	0.36693433	1.33657	0.08276798	0.31328914	1.0	1479
GOBP_PROTEIN_STABILIZATION	103	0.31935918	1.33652	0.07579462	0.31228137	1.0	1685
GOBP_AUTOPHAGOSOME_ORGANIZATION	53	0.3625394	1.33577	0.08108108	0.31279364	1.0	408
GOBP_MICROTUBULE_BASED_MOVEMENT	97	0.31715393	1.33515	0.06809584	0.31292906	1.0	1958
GOBP_RELEASE_OF_CYTOCHROME_C_FROM_MITOCHONDRIA	25	0.4260189	1.33481	0.1062417	0.31253108	1.0	1137
GOBP_REGULATION_OF_STRIATED_MUSCLE_CONTRACTION	25	0.42964804	1.33449	0.11218837	0.312148	1.0	1271
GOBP_STEROL_TRANSPORT	25	0.4188248	1.33397	0.12209302	0.3121863	1.0	1093
GOBP_NEGATIVE_REGULATION_OF_CATALYTIC_ACTIVITY	138	0.30629474	1.33369	0.056831922	0.31163725	1.0	1335
GOBP_ORGANIC_ACID_TRANSPORT	67	0.34242153	1.33271	0.06905371	0.31282085	1.0	829
GOBP_POSITIVE_REGULATION_OF_MONOATOMIC_ION_TRANSMEMBRANE_TRANSPORT	32	0.40096346	1.33206	0.108516484	0.31313866	1.0	444
GOBP_ACTIN_POLYMERIZATION_OR_DEPOLYMERIZATION	84	0.33092654	1.33177	0.07133758	0.3126167	1.0	1419
GOBP_PROTEIN_CONTAINING_COMPLEX_DISASSEMBLY	129	0.30793232	1.32729	0.07092199	0.32129598	1.0	1882
GOBP_ORGANELLE_FUSION	77	0.33003688	1.3261	0.08545918	0.32277083	1.0	1668
GOBP_REGULATION_OF_CYTOPLASMIC_PATTERN_RECOGNITION_RECEPTOR_SIGNALING_PATHWAY	43	0.37095875	1.32321	0.10835509	0.32765687	1.0	1437
GOBP_REGULATION_OF_LAMELLIPODIUM_ORGANIZATION	28	0.40126887	1.32243	0.10901163	0.32815447	1.0	1260
GOBP_REGULATION_OF_BLOOD_CIRCULATION	46	0.36544767	1.32092	0.07806191	0.33017054	1.0	2085
GOBP_NUCLEOTIDE_SUGAR_METABOLIC_PROCESS	25	0.41850162	1.32079	0.1349096	0.32938397	1.0	789
GOBP_JNK_CASCADE	46	0.3639216	1.32066	0.10747051	0.32853797	1.0	1533
GOBP_NUCLEAR_CHROMOSOME_SEGREGATION	105	0.3189797	1.32034	0.0604534	0.32807273	1.0	2267
GOBP_POSITIVE_REGULATION_OF_ENDOTHELIAL_CELL_MIGRATION	29	0.40714863	1.32028	0.125	0.32711	1.0	954
KEGG_OOCYTE_MEIOSIS	43	0.36700693	1.31925	0.10996119	0.32822305	1.0	1761
GOBP_REGULATION_OF_ORGANELLE_ASSEMBLY	102	0.3140091	1.31859	0.070544556	0.32860377	1.0	1254
GOBP_NEGATIVE_REGULATION_OF_UBIQUITIN_DEPENDENT_PROTEIN_CATABOLIC_PROCESS	31	0.3976701	1.31856	0.11172414	0.3275656	1.0	1327
GOBP_MICROTUBULE_CYTOSKELETON_ORGANIZATION_INVOLVED_IN_MITOSIS	67	0.33779994	1.31795	0.08091024	0.3278961	1.0	1824
GOBP_AXONAL_TRANSPORT	32	0.39658383	1.31739	0.1319149	0.32806647	1.0	740
GOBP_HEART_DEVELOPMENT	133	0.30506834	1.31612	0.05346294	0.3299407	1.0	1631
GOBP_NEGATIVE_REGULATION_OF_PROTEIN_MODIFICATION_PROCESS	143	0.29961365	1.31511	0.0625	0.3310949	1.0	1295
GOBP_NEUROTRANSMITTER_TRANSPORT	38	0.3785444	1.31402	0.119727895	0.33247826	1.0	1686
GOBP_CELLULAR_RESPONSE_TO_OXYGEN_LEVELS	49	0.3576755	1.31143	0.10785619	0.33713344	1.0	1121
GOBP_REGULATION_OF_NUCLEAR_DIVISION	27	0.41402748	1.311	0.12747875	0.33699772	1.0	2083
GOBP_RECEPTOR_INTERNALIZATION	47	0.36057574	1.31039	0.11466666	0.33728972	1.0	1802
KEGG_LONG_TERM_DEPRESSION	25	0.41222975	1.31015	0.13623978	0.33674234	1.0	1414
GOBP_MITOPHAGY	32	0.39694947	1.30941	0.12242091	0.33723333	1.0	1691
GOBP_MICROTUBULE_POLYMERIZATION	46	0.36643478	1.30912	0.10991957	0.33680245	1.0	1260
GOBP_VESICLE_TARGETING	44	0.36122546	1.30793	0.12169312	0.33825064	1.0	2071
GOBP_REGULATION_OF_MITOCHONDRION_ORGANIZATION	68	0.33602452	1.30771	0.088607594	0.33768746	1.0	1314
GOBP_REGULATION_OF_MONOATOMIC_ION_TRANSMEMBRANE_TRANSPORT	73	0.3261857	1.30766	0.09587217	0.33671466	1.0	1110
GOBP_CARDIOCYTE_DIFFERENTIATION	36	0.37547192	1.30571	0.11653116	0.33995628	1.0	1494
GOBP_REGULATION_OF_KINASE_ACTIVITY	128	0.30324268	1.30279	0.06257521	0.34568626	1.0	1228
GOBP_POSITIVE_REGULATION_OF_MAPK_CASCADE	83	0.3256754	1.30191	0.08935611	0.34652314	1.0	1224
GOBP_PROTEIN_LOCALIZATION_TO_EXTRACELLULAR_REGION	101	0.31656277	1.30178	0.09293681	0.3457427	1.0	1753
GOBP_CELL_CYCLE_G2_M_PHASE_TRANSITION	46	0.3636012	1.30049	0.11037234	0.34767672	1.0	1749
GOBP_CYTOSKELETON_DEPENDENT_INTRACELLULAR_TRANSPORT	86	0.31457525	1.29559	0.091939546	0.35761878	1.0	1452
GOBP_ORGANIC_HYDROXY_COMPOUND_METABOLIC_PROCESS	154	0.29062596	1.29547	0.05910736	0.35675314	1.0	561
GOBP_REGULATION_OF_SMALL_GTPASE_MEDIATED_SIGNAL_TRANSDUCTION	78	0.32687956	1.29435	0.0859375	0.35813653	1.0	1331
GOBP_CELL_GROWTH	138	0.2938552	1.29377	0.06428572	0.3584369	1.0	1494
GOBP_REGULATION_OF_GENERATION_OF_PRECURSOR_METABOLITES_AND_ENERGY	51	0.34798262	1.29332	0.11491108	0.35834163	1.0	1824
GOBP_REGULATION_OF_MRNA_SPLICING_VIA_SPLICEOSOME	76	0.32395297	1.29212	0.103580564	0.3599756	1.0	2418
GOBP_REGULATION_OF_PROTEASOMAL_UBIQUITIN_DEPENDENT_PROTEIN_CATABOLIC_PROCESS	59	0.338597	1.28521	0.10512484	0.37524685	1.0	577
GOBP_SIGNAL_RELEASE	104	0.30949828	1.28514	0.08038977	0.37424082	1.0	1424
GOBP_MALE_GAMETE_GENERATION	108	0.3033107	1.28513	0.087804876	0.37310556	1.0	1628
GOBP_NEGATIVE_REGULATION_OF_TRANSMEMBRANE_TRANSPORT	38	0.3676456	1.28467	0.14106146	0.37296426	1.0	1888
GOBP_BLOOD_VESSEL_ENDOTHELIAL_CELL_MIGRATION	26	0.406714	1.28431	0.14697802	0.3727201	1.0	1223
GOBP_REGULATION_OF_EMBRYONIC_DEVELOPMENT	26	0.41103637	1.28284	0.14366198	0.3752231	1.0	1889
GOBP_VESICLE_ORGANIZATION	178	0.28678778	1.28261	0.05971897	0.37455925	1.0	1703
GOBP_POSITIVE_REGULATION_OF_ORGANELLE_ASSEMBLY	43	0.35606384	1.28247	0.11612022	0.37384695	1.0	1136
GOBP_LEUKOCYTE_CHEMOTAXIS	47	0.35351947	1.28235	0.12565444	0.37296948	1.0	1475
GOBP_ENDOTHELIAL_CELL_MIGRATION	55	0.339084	1.28168	0.13185379	0.3733271	1.0	717
GOBP_NOTCH_SIGNALING_PATHWAY	41	0.36020544	1.28034	0.14030261	0.3755201	1.0	1298
HALLMARK_SPERMATOGENESIS	27	0.40171346	1.28011	0.15577191	0.37493753	1.0	1151
GOBP_CELLULAR_OXIDANT_DETOXIFICATION	41	0.36143762	1.27946	0.13513513	0.37545326	1.0	803
GOBP_POSITIVE_REGULATION_OF_PROTEOLYSIS_INVOLVED_IN_PROTEIN_CATABOLIC_PROCESS	49	0.35282907	1.27761	0.123197906	0.37892365	1.0	2135
GOBP_MEMBRANE_FISSION	34	0.37558672	1.27603	0.14266667	0.38148767	1.0	2506
GOBP_MITOTIC_CELL_CYCLE_CHECKPOINT_SIGNALING	46	0.35603255	1.27501	0.13866666	0.382748	1.0	2275
GOBP_NEGATIVE_REGULATION_OF_MITOTIC_CELL_CYCLE_PHASE_TRANSITION	49	0.35379693	1.27464	0.13079019	0.38246584	1.0	1770
GOBP_RESPONSE_TO_MECHANICAL_STIMULUS	47	0.3452288	1.2742	0.12532637	0.38236767	1.0	444
GOBP_RESPONSE_TO_STEROID_HORMONE	113	0.3016278	1.27419	0.10012361	0.38128537	1.0	1102
GOBP_MITOTIC_SPINDLE_ORGANIZATION	59	0.33600968	1.27361	0.12941177	0.38148743	1.0	1824
GOBP_EXTRINSIC_APOPTOTIC_SIGNALING_PATHWAY	75	0.3185418	1.27346	0.10632911	0.38080025	1.0	717
GOBP_LAMELLIPODIUM_ASSEMBLY	31	0.38675156	1.27304	0.14630872	0.38069704	1.0	1475
GOBP_REGULATION_OF_PROTEIN_DEPHOSPHORYLATION	33	0.37793088	1.27158	0.14769648	0.3830127	1.0	1618
GOBP_CYTOPLASMIC_MICROTUBULE_ORGANIZATION	26	0.39856213	1.27023	0.16525424	0.384939	1.0	1761
GOBP_REGULATION_OF_TRANSPORTER_ACTIVITY	56	0.33884043	1.26996	0.13195343	0.38450387	1.0	1110
GOBP_TISSUE_HOMEOSTASIS	52	0.3420066	1.26928	0.13419355	0.3850562	1.0	1929
GOBP_POSITIVE_REGULATION_OF_PROTEASOMAL_PROTEIN_CATABOLIC_PROCESS	45	0.35705858	1.26829	0.13720317	0.38632363	1.0	2126
GOBP_AMINO_ACID_BIOSYNTHETIC_PROCESS	41	0.36323836	1.26668	0.12413793	0.38925228	1.0	827
GOBP_REGULATION_OF_HYDROLASE_ACTIVITY	200	0.27551863	1.26542	0.07336343	0.39100343	1.0	1335
KEGG_PYRUVATE_METABOLISM	28	0.38644123	1.26436	0.15694444	0.39233512	1.0	794
GOBP_MITOTIC_SPINDLE_ASSEMBLY	35	0.37085325	1.26413	0.17142858	0.39181063	1.0	1757
GOBP_REGULATION_OF_CELL_GROWTH	117	0.2993742	1.26393	0.102850065	0.3912058	1.0	1494
GOBP_RETROGRADE_TRANSPORT_ENDOSOME_TO_GOLGI	58	0.33506238	1.26235	0.11741425	0.3941797	1.0	2796
GOBP_SPINDLE_ORGANIZATION	84	0.31412518	1.26204	0.109296486	0.39379925	1.0	1824
GOBP_CENTRAL_NERVOUS_SYSTEM_NEURON_DIFFERENTIATION	25	0.40268534	1.26151	0.1442441	0.39392194	1.0	665
GOBP_CYTOKINETIC_PROCESS	26	0.39480743	1.26069	0.17006803	0.3948237	1.0	2359
GOBP_STEROID_HORMONE_MEDIATED_SIGNALING_PATHWAY	57	0.33399063	1.25962	0.13994911	0.39638513	1.0	1265
GOBP_NEGATIVE_REGULATION_OF_GROWTH	52	0.34051296	1.25575	0.14396887	0.40485337	1.0	1494
GOBP_SPINDLE_ASSEMBLY	53	0.3364639	1.25269	0.13533835	0.41085377	1.0	1641
GOBP_CELLULAR_PROCESS_INVOLVED_IN_REPRODUCTION_IN_MULTICELLULAR_ORGANISM	64	0.3226192	1.25206	0.14800514	0.41133642	1.0	1558
GOBP_RESPONSE_TO_LIGHT_STIMULUS	84	0.31284195	1.25182	0.13216957	0.4108059	1.0	2131
GOBP_ORGANELLE_DISASSEMBLY	94	0.30479467	1.25152	0.12807882	0.41051885	1.0	1691
GOBP_REGULATION_OF_NUCLEOTIDE_METABOLIC_PROCESS	26	0.38938668	1.25127	0.1779661	0.409992	1.0	1652
GOBP_REGULATION_OF_CIRCADIAN_RHYTHM	34	0.37523326	1.25083	0.18096514	0.4099386	1.0	2239
GOBP_NAD_METABOLIC_PROCESS	35	0.3646213	1.25058	0.171875	0.4094412	1.0	618
GOBP_GLUTATHIONE_METABOLIC_PROCESS	26	0.390894	1.25005	0.16666667	0.40961727	1.0	243
GOBP_VESICLE_MEDIATED_TRANSPORT_TO_THE_PLASMA_MEMBRANE	85	0.3088491	1.24963	0.124060154	0.40953863	1.0	2408
GOBP_TRANSLATIONAL_INITIATION	80	0.30872008	1.24929	0.13098237	0.409211	1.0	2820
GOBP_NEGATIVE_REGULATION_OF_PEPTIDASE_ACTIVITY	36	0.36213768	1.24755	0.17402945	0.4122753	1.0	784
GOBP_STRIATED_MUSCLE_TISSUE_DEVELOPMENT	58	0.3301601	1.24723	0.14267185	0.41192773	1.0	1631
GOBP_STRIATED_MUSCLE_CELL_DIFFERENTIATION	72	0.31590515	1.24698	0.12849873	0.41142035	1.0	1494
GOBP_MUSCLE_TISSUE_DEVELOPMENT	98	0.29916203	1.24575	0.11298077	0.41323698	1.0	1873
GOBP_REGULATION_OF_EXTRINSIC_APOPTOTIC_SIGNALING_PATHWAY	53	0.33210146	1.24505	0.15106952	0.4138278	1.0	717
GOBP_POSITIVE_REGULATION_OF_CELL_PROJECTION_ORGANIZATION	99	0.2991805	1.24393	0.13071066	0.41554153	1.0	1418
GOBP_POSITIVE_REGULATION_OF_EPITHELIAL_CELL_MIGRATION	52	0.33685723	1.24351	0.14705883	0.4155077	1.0	1380
GOBP_GOLGI_TO_PLASMA_MEMBRANE_TRANSPORT	43	0.35255665	1.2433	0.15342465	0.41500032	1.0	2228
GOBP_NEGATIVE_REGULATION_OF_TRANSPORT	119	0.29304066	1.24226	0.11124694	0.41641384	1.0	1238
GOBP_CARDIAC_CONDUCTION	27	0.38395303	1.24224	0.17527173	0.41538736	1.0	2062
GOBP_PLATELET_AGGREGATION	26	0.3898402	1.24154	0.1693989	0.41595173	1.0	1302
GOBP_POSITIVE_REGULATION_OF_SECRETION	84	0.30371553	1.24047	0.135	0.4174642	1.0	1711
HALLMARK_ESTROGEN_RESPONSE_EARLY	76	0.31053072	1.23955	0.15384616	0.41862017	1.0	398
GOBP_REGULATION_OF_PROTEIN_IMPORT_INTO_NUCLEUS	26	0.39251494	1.23952	0.1654979	0.41765332	1.0	1793
GOBP_MEMBRANE_LIPID_BIOSYNTHETIC_PROCESS	31	0.3714924	1.23927	0.17861976	0.4171638	1.0	440
GOBP_POSITIVE_REGULATION_OF_PROTEOLYSIS	115	0.2903058	1.23876	0.115431346	0.41738123	1.0	443
GOBP_POSITIVE_REGULATION_OF_CYSTEINE_TYPE_ENDOPEPTIDASE_ACTIVITY	44	0.3406403	1.23863	0.14663143	0.41662702	1.0	690
HALLMARK_MTORC1_SIGNALING	137	0.2842276	1.23853	0.10059172	0.41581744	1.0	703
GOBP_NUCLEOSIDE_TRIPHOSPHATE_METABOLIC_PROCESS	142	0.28317508	1.23823	0.11176471	0.41554016	1.0	1322
GOBP_NEGATIVE_REGULATION_OF_MITOTIC_CELL_CYCLE	60	0.32604116	1.23803	0.15225807	0.41492563	1.0	1770
GOBP_PROTEIN_DEPOLYMERIZATION	50	0.33530572	1.2374	0.17335059	0.4153572	1.0	1709
GOBP_REGULATION_OF_DEPHOSPHORYLATION	40	0.35139963	1.23692	0.16644114	0.41549134	1.0	1618
GOBP_CARDIAC_MUSCLE_CELL_ACTION_POTENTIAL	25	0.39462334	1.23647	0.1826793	0.41549978	1.0	1606
GOBP_POSITIVE_REGULATION_OF_DNA_BINDING_TRANSCRIPTION_FACTOR_ACTIVITY	57	0.3306243	1.23523	0.14666666	0.4173508	1.0	350
GOBP_PLASMA_MEMBRANE_ORGANIZATION	62	0.32155064	1.23522	0.15936255	0.41631487	1.0	1214
GOBP_POSITIVE_REGULATION_OF_CELLULAR_CATABOLIC_PROCESS	76	0.31019583	1.23497	0.15900621	0.41583657	1.0	459
GOBP_SKELETAL_SYSTEM_DEVELOPMENT	80	0.30523762	1.23391	0.14501892	0.4173613	1.0	634
GOBP_DENDRITE_DEVELOPMENT	65	0.32126215	1.23365	0.17232376	0.41695866	1.0	1275
GOBP_RESPONSE_TO_TOXIC_SUBSTANCE	82	0.3063507	1.23318	0.14668368	0.41699257	1.0	803
GOBP_RESPONSE_TO_INORGANIC_SUBSTANCE	158	0.27662033	1.23275	0.105446115	0.41694015	1.0	779
GOBP_PALLIUM_DEVELOPMENT	50	0.3358184	1.23223	0.17232022	0.4171379	1.0	1512
GOBP_REGULATION_OF_MRNA_PROCESSING	91	0.30185723	1.23208	0.1476846	0.41649765	1.0	2418
GOBP_CELLULAR_COMPONENT_ASSEMBLY_INVOLVED_IN_MORPHOGENESIS	39	0.3517348	1.2315	0.17866667	0.41689068	1.0	1606
GOBP_SYNAPTIC_SIGNALING	146	0.2784573	1.231	0.10550459	0.41717753	1.0	1584
GOBP_GAMETE_GENERATION	144	0.28133714	1.23043	0.11893764	0.41754675	1.0	1628
GOBP_REGULATION_OF_TRANSMEMBRANE_TRANSPORT	110	0.2898954	1.23014	0.12579416	0.41723984	1.0	1494
GOBP_CELLULAR_RESPONSE_TO_ABIOTIC_STIMULUS	108	0.2918606	1.23003	0.11599512	0.4164866	1.0	736
GOBP_EXOCYTIC_PROCESS	32	0.37415126	1.22983	0.18446602	0.41597307	1.0	2329
GOBP_NEURON_PROJECTION_EXTENSION	40	0.35232446	1.22946	0.16963065	0.41583076	1.0	1691
KEGG_ADHERENS_JUNCTION	40	0.35170296	1.22824	0.17866667	0.4177998	1.0	1475
GOBP_NEGATIVE_REGULATION_OF_CELL_PROJECTION_ORGANIZATION	46	0.34066188	1.22769	0.17677419	0.41815874	1.0	1476
GOBP_POSITIVE_REGULATION_OF_KINASE_ACTIVITY	69	0.3119455	1.22718	0.15108834	0.41836408	1.0	1228
GOBP_REGULATION_OF_HORMONE_LEVELS	115	0.28691107	1.22555	0.13228156	0.42143428	1.0	958
GOBP_CELL_SUBSTRATE_JUNCTION_ORGANIZATION	47	0.33380553	1.22546	0.17222963	0.42062968	1.0	1154
GOBP_AUTOPHAGOSOME_MATURATION	37	0.35987902	1.22442	0.1827957	0.42215148	1.0	2359
GOBP_AMEBOIDAL_TYPE_CELL_MIGRATION	122	0.2847873	1.22361	0.15320665	0.4231367	1.0	1463
GOBP_CHROMOSOME_SEGREGATION	139	0.28344825	1.22344	0.11743772	0.42252475	1.0	2277
GOBP_REGULATION_OF_EXOCYTOSIS	58	0.329535	1.22232	0.17981888	0.424101	1.0	1686
GOBP_MUSCLE_CONTRACTION	81	0.3035862	1.21959	0.14791404	0.42958584	1.0	1290
GOBP_VESICLE_COATING	25	0.39165574	1.21921	0.21045198	0.42949942	1.0	2071
GOBP_MITOTIC_CELL_CYCLE_PHASE_TRANSITION	142	0.28007323	1.21861	0.125	0.43007398	1.0	1770
GOBP_POSITIVE_REGULATION_OF_PLASMA_MEMBRANE_BOUNDED_CELL_PROJECTION_ASSEMBLY	41	0.3472278	1.21826	0.18095239	0.4298823	1.0	1260
GOBP_MEMBRANE_DOCKING	46	0.3359625	1.21823	0.1785235	0.4289353	1.0	2329
GOBP_MULTIVESICULAR_BODY_ORGANIZATION	25	0.3900554	1.21551	0.18714286	0.4345824	1.0	2463
GOBP_POSITIVE_REGULATION_OF_LIPID_METABOLIC_PROCESS	26	0.38329545	1.21526	0.19295774	0.43415496	1.0	130
GOBP_ATP_METABOLIC_PROCESS	117	0.28201896	1.21499	0.14302601	0.43376532	1.0	901
GOBP_REGULATION_OF_CELL_MATRIX_ADHESION	44	0.3399554	1.21382	0.20703654	0.4356784	1.0	1380
GOBP_INSULIN_SECRETION	47	0.33369324	1.21371	0.17162162	0.43491605	1.0	1742
GOBP_NEGATIVE_REGULATION_OF_PHOSPHORUS_METABOLIC_PROCESS	121	0.28417903	1.21258	0.14921781	0.43659553	1.0	1494
GOBP_NUCLEAR_TRANSPORT	183	0.26596332	1.2125	0.108866446	0.43579257	1.0	2345
GOBP_REGULATION_OF_MONONUCLEAR_CELL_MIGRATION	36	0.35522482	1.21224	0.21023513	0.43535718	1.0	673
GOBP_ORGANIC_ACID_BIOSYNTHETIC_PROCESS	116	0.28083697	1.21116	0.14354645	0.43694517	1.0	634
GOBP_REGULATION_OF_NEUROGENESIS	87	0.2952077	1.20928	0.16080402	0.44066805	1.0	1476
HALLMARK_PEROXISOME	59	0.31716424	1.20927	0.17219388	0.43968055	1.0	774
GOBP_RAS_PROTEIN_SIGNAL_TRANSDUCTION	32	0.36164346	1.20922	0.20083103	0.4387831	1.0	1575
GOBP_NEUROTRANSMITTER_SECRETION	33	0.35742214	1.2083	0.20189703	0.43993533	1.0	1686
GOBP_POSITIVE_REGULATION_OF_DNA_METABOLIC_PROCESS	118	0.28564477	1.20824	0.15291262	0.43906403	1.0	1121
GOBP_ENDOPLASMIC_RETICULUM_ORGANIZATION	62	0.3147395	1.20655	0.1994716	0.44207352	1.0	1499
GOBP_REGULATION_OF_PROTEIN_STABILITY	156	0.27379045	1.20553	0.14736842	0.44354662	1.0	1685
GOBP_EPITHELIAL_CELL_APOPTOTIC_PROCESS	38	0.34795222	1.20485	0.22297297	0.4442596	1.0	939
GOBP_CYTOPLASMIC_TRANSLATIONAL_INITIATION	37	0.34427604	1.20383	0.21798365	0.44570252	1.0	2820
GOBP_FERTILIZATION	43	0.33640727	1.20315	0.19654715	0.44636998	1.0	1082
GOBP_REGULATION_OF_JNK_CASCADE	35	0.35531563	1.2008	0.22207268	0.45121607	1.0	1533
GOBP_REGULATION_OF_PATTERN_RECOGNITION_RECEPTOR_SIGNALING_PATHWAY	58	0.31251377	1.20054	0.20356233	0.45090112	1.0	1437
GOBP_CIRCULATORY_SYSTEM_PROCESS	119	0.28287083	1.20043	0.14792176	0.45014292	1.0	1271
GOBP_POSITIVE_REGULATION_OF_PHOSPHORUS_METABOLIC_PROCESS	164	0.26796672	1.19964	0.1343458	0.45113975	1.0	1549
GOBP_POSITIVE_REGULATION_OF_PROTEIN_LOCALIZATION_TO_NUCLEUS	51	0.32430458	1.19919	0.20844327	0.4513193	1.0	1160
GOBP_CELL_CELL_ADHESION_VIA_PLASMA_MEMBRANE_ADHESION_MOLECULES	29	0.3650868	1.19823	0.23913044	0.45264283	1.0	1330
GOBP_REGULATION_OF_CELL_CYCLE_G2_M_PHASE_TRANSITION	36	0.35355377	1.19728	0.22222222	0.45396394	1.0	1741
GOBP_MONONUCLEAR_CELL_MIGRATION	53	0.31992966	1.19693	0.2007874	0.45374027	1.0	723
GOBP_POSITIVE_REGULATION_OF_CHROMOSOME_ORGANIZATION	47	0.33070666	1.19661	0.20713305	0.45352113	1.0	1889
GOBP_REGULATION_OF_DENDRITE_DEVELOPMENT	26	0.37096855	1.19619	0.20641562	0.45351076	1.0	739
KEGG_PROPANOATE_METABOLISM	27	0.37384516	1.19614	0.20855615	0.45262304	1.0	730
GOBP_PROTEIN_DNA_COMPLEX_ASSEMBLY	60	0.3112724	1.19535	0.1904762	0.4535275	1.0	1156
KEGG_ERBB_SIGNALING_PATHWAY	35	0.35125256	1.19526	0.2140845	0.4527816	1.0	1362
GOBP_REGULATION_OF_VESICLE_MEDIATED_TRANSPORT	178	0.26553473	1.19504	0.13679245	0.452311	1.0	1718
GOBP_REGULATION_OF_MRNA_METABOLIC_PROCESS	167	0.26557183	1.19472	0.13937283	0.45210776	1.0	2432
GOBP_REGULATION_OF_SMALL_MOLECULE_METABOLIC_PROCESS	80	0.29799065	1.19446	0.20903225	0.45173463	1.0	539
GOBP_HORMONE_TRANSPORT	66	0.31527758	1.19345	0.17906684	0.45330745	1.0	1742
GOBP_POSITIVE_REGULATION_OF_PROTEIN_TRANSPORT	90	0.29066432	1.19343	0.18673219	0.4523721	1.0	1439
GOBP_ESTABLISHMENT_OF_PROTEIN_LOCALIZATION_TO_VACUOLE	31	0.35907015	1.19324	0.22029373	0.45194125	1.0	1958
KEGG_APOPTOSIS	32	0.36190057	1.19143	0.23480663	0.4553794	1.0	913
GOBP_ORGANIC_ANION_TRANSPORT	83	0.29927263	1.19137	0.17705736	0.45453858	1.0	829
KEGG_VASCULAR_SMOOTH_MUSCLE_CONTRACTION	36	0.3471264	1.18982	0.2059659	0.45737115	1.0	2175
GOBP_SYNAPSE_ORGANIZATION	116	0.27849343	1.18883	0.16889429	0.4588676	1.0	1548
GOBP_RESPONSE_TO_INTERLEUKIN_1	30	0.3562596	1.18755	0.22982216	0.46100357	1.0	283
GOBP_REGULATION_OF_LEUKOCYTE_MIGRATION	49	0.3255416	1.18681	0.2232376	0.4618565	1.0	701
GOBP_POSITIVE_REGULATION_OF_MONOATOMIC_ION_TRANSPORT	44	0.3303334	1.18615	0.22899729	0.46246096	1.0	618
GOBP_REGULATION_OF_DEVELOPMENTAL_GROWTH	74	0.2991661	1.18573	0.19640565	0.46248204	1.0	1691
GOBP_POSITIVE_REGULATION_OF_AUTOPHAGY	58	0.3159245	1.18498	0.23298429	0.4633499	1.0	408
GOBP_REGULATION_OF_BODY_FLUID_LEVELS	90	0.28922886	1.18461	0.18987341	0.46325156	1.0	1026
GOBP_RUFFLE_ORGANIZATION	26	0.3786685	1.18429	0.23849373	0.46304095	1.0	1542
GOBP_ACTIN_FILAMENT_BASED_MOVEMENT	50	0.32477757	1.18238	0.22352941	0.4666659	1.0	1271
GOBP_ENDOTHELIAL_CELL_PROLIFERATION	25	0.37619868	1.18087	0.23055555	0.46931514	1.0	1298
GOBP_POSITIVE_REGULATION_OF_SYNAPTIC_TRANSMISSION	25	0.3759078	1.17894	0.2562674	0.4730703	1.0	1467
GOBP_ENDOSOMAL_TRANSPORT	160	0.26642984	1.17834	0.17213115	0.47362417	1.0	2400
GOBP_NUCLEAR_EXPORT	103	0.2796708	1.17674	0.17609255	0.47667518	1.0	2376
GOBP_MUSCLE_SYSTEM_PROCESS	109	0.27851695	1.17447	0.188902	0.48128802	1.0	1606
GOBP_REGULATION_OF_INTRACELLULAR_STEROID_HORMONE_RECEPTOR_SIGNALING_PATHWAY	32	0.35369426	1.17446	0.24489796	0.48029578	1.0	1190
GOBP_REGULATION_OF_GROWTH	161	0.2633129	1.17446	0.16705337	0.4793097	1.0	1460
GOBP_REGULATION_OF_ENDOTHELIAL_CELL_MIGRATION	42	0.3289023	1.17437	0.2238806	0.4784953	1.0	1223
GOBP_POSITIVE_REGULATION_OF_TELOMERE_MAINTENANCE	37	0.33799496	1.17246	0.25338754	0.48214683	1.0	1889
GOBP_CELLULAR_RESPONSE_TO_LIPID	158	0.26297033	1.17215	0.1754386	0.48192403	1.0	842
HALLMARK_PROTEIN_SECRETION	78	0.29515767	1.17203	0.2090909	0.48120025	1.0	2141
GOBP_REGULATION_OF_SISTER_CHROMATID_SEGREGATION	34	0.34343845	1.17119	0.23835616	0.4823139	1.0	2344
GOBP_MYELOID_LEUKOCYTE_MIGRATION	49	0.3164511	1.17098	0.22222222	0.48181477	1.0	1475
GOBP_REGULATION_OF_DNA_BIOSYNTHETIC_PROCESS	46	0.32354107	1.17021	0.2145749	0.48266697	1.0	1265
GOBP_ALTERNATIVE_MRNA_SPLICING_VIA_SPLICEOSOME	49	0.32032803	1.16874	0.22535211	0.48527235	1.0	2418
GOBP_ALCOHOL_METABOLIC_PROCESS	112	0.27724484	1.16794	0.20121212	0.48620138	1.0	510
GOBP_REGULATION_OF_HORMONE_SECRETION	51	0.313556	1.16786	0.21464646	0.48539934	1.0	1742
GOBP_NEGATIVE_REGULATION_OF_MONOATOMIC_ION_TRANSMEMBRANE_TRANSPORT	26	0.36300597	1.16772	0.25454545	0.48474568	1.0	1449
GOBP_VESICLE_LOCALIZATION	105	0.27918166	1.1671	0.21765417	0.48522863	1.0	2071
GOBP_RNA_LOCALIZATION	126	0.2751954	1.16604	0.1886121	0.48681182	1.0	2540
GOBP_MEMBRANE_BIOGENESIS	31	0.35171947	1.16514	0.24965133	0.4879979	1.0	2259
KEGG_CALCIUM_SIGNALING_PATHWAY	31	0.3449584	1.16234	0.24254742	0.49407783	1.0	1012
GOBP_MUSCLE_ADAPTATION	29	0.35601288	1.16184	0.2682603	0.49430117	1.0	1566
GOBP_NEGATIVE_REGULATION_OF_PROTEIN_CATABOLIC_PROCESS	53	0.31478587	1.16118	0.24935733	0.4950004	1.0	889
GOBP_HEAD_DEVELOPMENT	186	0.25642475	1.16111	0.17253521	0.49421027	1.0	1476
GOBP_MAINTENANCE_OF_LOCATION	104	0.2807896	1.16102	0.22249389	0.49347895	1.0	814
GOBP_REGULATION_OF_CELLULAR_CATABOLIC_PROCESS	171	0.25783458	1.15908	0.17869823	0.49732015	1.0	1161
GOBP_INTRINSIC_APOPTOTIC_SIGNALING_PATHWAY_IN_RESPONSE_TO_OXIDATIVE_STRESS	29	0.3572665	1.15906	0.261348	0.49639168	1.0	717
HALLMARK_FATTY_ACID_METABOLISM	102	0.27233303	1.15785	0.21929824	0.49827772	1.0	519
GOBP_PROTEIN_RNA_COMPLEX_ORGANIZATION	151	0.26451823	1.15647	0.18764569	0.5008748	1.0	2699
GOBP_POSITIVE_REGULATION_OF_SMALL_MOLECULE_METABOLIC_PROCESS	29	0.3548729	1.15524	0.2530949	0.50293094	1.0	459
GOBP_REGULATION_OF_GLUCOSE_METABOLIC_PROCESS	31	0.3461648	1.15456	0.2802198	0.5036349	1.0	1494
GOBP_DEVELOPMENTAL_GROWTH_INVOLVED_IN_MORPHOGENESIS	51	0.31587398	1.15201	0.25688073	0.50901806	1.0	1691
GOBP_HEMOSTASIS	56	0.30549195	1.15191	0.24670185	0.5082704	1.0	723
GOBP_REGULATION_OF_RNA_SPLICING	112	0.27096692	1.15039	0.22426471	0.5111266	1.0	2418
GOBP_MULTIVESICULAR_BODY_SORTING_PATHWAY	31	0.3404719	1.14768	0.28652483	0.5168916	1.0	2463
GOBP_GOLGI_VESICLE_TRANSPORT	196	0.25284508	1.14744	0.18721461	0.51648337	1.0	2006
GOBP_CELL_CYCLE_PHASE_TRANSITION	174	0.25934717	1.14653	0.18586089	0.5177483	1.0	2114
GOBP_POSITIVE_REGULATION_OF_TUMOR_NECROSIS_FACTOR_SUPERFAMILY_CYTOKINE_PRODUCTION	31	0.3481302	1.14612	0.27763158	0.5177981	1.0	673
GOBP_POSITIVE_REGULATION_OF_PROTEIN_KINASE_ACTIVITY	59	0.29883608	1.14564	0.2604712	0.51806164	1.0	1228
GOBP_NON_PROTEINOGENIC_AMINO_ACID_METABOLIC_PROCESS	30	0.34839714	1.14559	0.28631875	0.517205	1.0	1040
GOBP_CALCIUM_ION_TRANSMEMBRANE_TRANSPORT	60	0.30139235	1.14318	0.24873096	0.52239704	1.0	1110
KEGG_GLUTATHIONE_METABOLISM	32	0.34058478	1.14313	0.28943938	0.5215388	1.0	312
GOBP_NEGATIVE_REGULATION_OF_CATABOLIC_PROCESS	137	0.26177472	1.14206	0.22446556	0.52305114	1.0	1494
GOBP_POSITIVE_REGULATION_OF_MACROAUTOPHAGY	40	0.32226944	1.1413	0.28609625	0.52389157	1.0	408
GOBP_PLATELET_ACTIVATION	34	0.33631784	1.14088	0.28016645	0.5239075	1.0	723
GOBP_NEGATIVE_REGULATION_OF_CELL_GROWTH	44	0.31278393	1.14027	0.27860028	0.5244211	1.0	1494
GOBP_MUSCLE_CELL_DEVELOPMENT	50	0.30948228	1.13975	0.26558265	0.52473986	1.0	1631
GOBP_REGULATION_OF_NERVOUS_SYSTEM_DEVELOPMENT	98	0.2707284	1.13905	0.2434457	0.5254497	1.0	1476
GOBP_REGULATION_OF_PROTEIN_CATABOLIC_PROCESS	156	0.26021498	1.13899	0.21631205	0.52462804	1.0	1628
GOBP_NEGATIVE_REGULATION_OF_PROTEIN_LOCALIZATION	76	0.2804509	1.13725	0.24164525	0.5279208	1.0	2189
GOBP_PROTEIN_ACYLATION	29	0.34724295	1.13657	0.29411766	0.5286458	1.0	1699
GOBP_POSITIVE_REGULATION_OF_MRNA_CATABOLIC_PROCESS	57	0.30419883	1.13633	0.26335877	0.5283254	1.0	2824
GOBP_REGULATION_OF_NEURON_APOPTOTIC_PROCESS	66	0.29123265	1.13606	0.28047183	0.5280074	1.0	1347
GOBP_REGULATION_OF_SUBSTRATE_ADHESION_DEPENDENT_CELL_SPREADING	31	0.34453195	1.13567	0.29395974	0.5280165	1.0	1223
GOBP_LEUKOCYTE_PROLIFERATION	71	0.28828534	1.1355	0.25725594	0.52746713	1.0	626
GOBP_FIBROBLAST_MIGRATION	25	0.35653195	1.13546	0.2915493	0.526574	1.0	1143
GOBP_GRANULOCYTE_MIGRATION	29	0.344665	1.13543	0.2949438	0.5256468	1.0	1475
GOBP_LEUKOCYTE_MIGRATION	89	0.2774812	1.13519	0.2327044	0.52528965	1.0	1475
GOBP_METHYLATION	66	0.29363465	1.13447	0.28036177	0.52603006	1.0	1164
KEGG_T_CELL_RECEPTOR_SIGNALING_PATHWAY	33	0.3366438	1.13428	0.2795699	0.5255187	1.0	1362
GOBP_REGULATION_OF_CELLULAR_RESPONSE_TO_INSULIN_STIMULUS	40	0.31980443	1.13404	0.263369	0.52514863	1.0	1736
GOBP_REGULATION_OF_POSTSYNAPSE_ORGANIZATION	26	0.36326906	1.13331	0.28649387	0.52599275	1.0	1527
GOBP_POSITIVE_REGULATION_OF_CELL_CYCLE	90	0.27532804	1.13193	0.2652553	0.52854854	1.0	1770
GOBP_REGULATION_OF_CELL_ACTIVATION	123	0.26152295	1.13135	0.24546553	0.5289778	1.0	626
GOBP_POSITIVE_REGULATION_OF_NF_KAPPAB_TRANSCRIPTION_FACTOR_ACTIVITY	40	0.3163617	1.13096	0.28120893	0.5290225	1.0	270
GOBP_POSITIVE_REGULATION_OF_PROTEIN_MODIFICATION_PROCESS	200	0.24930908	1.13084	0.2298066	0.5283424	1.0	1652
GOBP_NEGATIVE_REGULATION_OF_MRNA_METABOLIC_PROCESS	48	0.3104434	1.13075	0.27647868	0.52761483	1.0	2293
GOBP_REGULATION_OF_MITOTIC_CELL_CYCLE_PHASE_TRANSITION	108	0.26702836	1.1303	0.26196474	0.52778023	1.0	2275
GOBP_REGULATION_OF_RESPONSE_TO_WOUNDING	46	0.3125971	1.12992	0.2948886	0.5278398	1.0	1378
GOBP_REGULATION_OF_CELL_JUNCTION_ASSEMBLY	59	0.2991617	1.12974	0.26288658	0.5273676	1.0	1154
GOBP_CARDIAC_MUSCLE_CELL_DIFFERENTIATION	29	0.3530015	1.12854	0.3042292	0.5293852	1.0	1631
GOBP_TELENCEPHALON_DEVELOPMENT	61	0.2957858	1.12786	0.28715366	0.5300365	1.0	1088
GOBP_L_AMINO_ACID_BIOSYNTHETIC_PROCESS	33	0.33406413	1.12782	0.27297667	0.5291958	1.0	827
GOBP_REGULATION_OF_CALCIUM_ION_TRANSPORT	49	0.30840603	1.12758	0.29027963	0.5287693	1.0	1234
GOBP_NON_MEMBRANE_BOUNDED_ORGANELLE_ASSEMBLY	175	0.24999574	1.12599	0.23905325	0.5317583	1.0	1641
GOBP_INTRACELLULAR_RECEPTOR_SIGNALING_PATHWAY	130	0.25761735	1.12552	0.24378698	0.53194267	1.0	1354
GOBP_BODY_FLUID_SECRETION	28	0.3500293	1.12259	0.33049646	0.5382539	1.0	1629
GOBP_UBIQUITIN_DEPENDENT_PROTEIN_CATABOLIC_PROCESS_VIA_THE_MULTIVESICULAR_BODY_SORTING_PATHWAY	26	0.3576531	1.12184	0.3231623	0.53914905	1.0	2441
GOBP_NEGATIVE_REGULATION_OF_NEURON_APOPTOTIC_PROCESS	41	0.31686372	1.12178	0.30578512	0.5383433	1.0	1319
GOBP_REGULATION_OF_CELL_CYCLE_G1_S_PHASE_TRANSITION	62	0.29400572	1.12178	0.26496816	0.5373806	1.0	1652
GOBP_POSITIVE_REGULATION_OF_RNA_SPLICING	34	0.3281844	1.12163	0.31071913	0.53682166	1.0	2151
GOBP_POSITIVE_REGULATION_OF_PHOSPHORYLATION	144	0.2557904	1.12097	0.25264394	0.53754705	1.0	1577
GOBP_TELOMERE_MAINTENANCE_VIA_TELOMERE_LENGTHENING	44	0.30921084	1.12078	0.30801105	0.5370853	1.0	1265
GOBP_RIBOSE_PHOSPHATE_BIOSYNTHETIC_PROCESS	132	0.25788835	1.12035	0.2532699	0.53716934	1.0	1035
GOBP_AXON_EXTENSION	28	0.34990296	1.11984	0.33161953	0.537433	1.0	2278
GOBP_RESPONSE_TO_METAL_ION	108	0.2631968	1.11982	0.27985525	0.5365271	1.0	939
GOBP_REGULATION_OF_CYTOKINESIS	31	0.3397101	1.1197	0.3252841	0.5358733	1.0	1651
GOBP_RNA_TEMPLATED_DNA_BIOSYNTHETIC_PROCESS	41	0.31276286	1.11861	0.30779755	0.5376279	1.0	1265
GOBP_REGULATION_OF_CHROMOSOME_SEGREGATION	40	0.31634423	1.11859	0.29793105	0.5367636	1.0	1948
GOBP_CANONICAL_NF_KAPPAB_SIGNAL_TRANSDUCTION	99	0.26881287	1.11616	0.2615193	0.5419311	1.0	417
GOBP_DNA_INTEGRITY_CHECKPOINT_SIGNALING	47	0.30413535	1.11463	0.29934642	0.5447046	1.0	1401
GOBP_NEGATIVE_REGULATION_OF_HYDROLASE_ACTIVITY	60	0.2925573	1.11173	0.29204693	0.55104494	1.0	1379
GOBP_CELL_CYCLE_G1_S_PHASE_TRANSITION	80	0.27598095	1.11122	0.28785983	0.55139846	1.0	1951
GOBP_NEGATIVE_REGULATION_OF_ESTABLISHMENT_OF_PROTEIN_LOCALIZATION	39	0.315105	1.11115	0.29700273	0.55058855	1.0	729
GOBP_TUMOR_NECROSIS_FACTOR_SUPERFAMILY_CYTOKINE_PRODUCTION	45	0.3125034	1.1108	0.31318682	0.5504727	1.0	673
GOBP_POSITIVE_REGULATION_OF_HYDROLASE_ACTIVITY	120	0.25966936	1.10901	0.29112425	0.55396104	1.0	1331
GOBP_POSITIVE_REGULATION_OF_CELL_POPULATION_PROLIFERATION	194	0.24382032	1.10885	0.24631101	0.55340236	1.0	1298
GOBP_NEURON_APOPTOTIC_PROCESS	82	0.2766723	1.10829	0.30074257	0.55379885	1.0	1347
GOBP_GOLGI_TO_PLASMA_MEMBRANE_PROTEIN_TRANSPORT	25	0.3537753	1.10784	0.32386363	0.55400074	1.0	1510
GOBP_ACTIVATION_OF_CYSTEINE_TYPE_ENDOPEPTIDASE_ACTIVITY_INVOLVED_IN_APOPTOTIC_PROCESS	26	0.34686562	1.10656	0.33612272	0.5562249	1.0	369
GOBP_CELL_ACTIVATION_INVOLVED_IN_IMMUNE_RESPONSE	63	0.28664416	1.10632	0.30638853	0.5558189	1.0	626
GOBP_REGULATION_OF_MEMBRANE_POTENTIAL	83	0.27417356	1.10579	0.2961586	0.55618167	1.0	2079
GOBP_NEGATIVE_REGULATION_OF_RESPONSE_TO_EXTERNAL_STIMULUS	95	0.2682517	1.10576	0.2969543	0.55526984	1.0	1298
HALLMARK_APOPTOSIS	68	0.2835936	1.10494	0.30739796	0.5562541	1.0	1040
GOBP_REGULATION_OF_EPITHELIAL_CELL_DIFFERENTIATION	35	0.3243562	1.10377	0.33241758	0.55816793	1.0	1652
GOBP_REGULATION_OF_TELOMERE_MAINTENANCE_VIA_TELOMERE_LENGTHENING	31	0.33732027	1.10284	0.31593406	0.5595209	1.0	966
GOBP_DEVELOPMENTAL_GROWTH	162	0.24815173	1.1028	0.25	0.5586789	1.0	1691
GOBP_PROTEIN_LOCALIZATION_TO_VACUOLE	44	0.3074094	1.10067	0.3181818	0.56299484	1.0	1958
GOBP_APOPTOTIC_MITOCHONDRIAL_CHANGES	48	0.30238527	1.10031	0.3172691	0.56288254	1.0	1327
GOBP_RESPONSE_TO_GROWTH_FACTOR	184	0.24531381	1.0988	0.26605505	0.56586593	1.0	1658
GOBP_NEGATIVE_REGULATION_OF_CELL_ACTIVATION	34	0.32098404	1.09852	0.3184282	0.5656654	1.0	591
GOBP_SIGNAL_TRANSDUCTION_IN_RESPONSE_TO_DNA_DAMAGE	65	0.28429452	1.09806	0.31688312	0.56581783	1.0	1401
GOBP_REGULATION_OF_CELL_DIVISION	43	0.31400895	1.09724	0.34625667	0.5669682	1.0	1651
GOBP_NEGATIVE_REGULATION_OF_DEFENSE_RESPONSE	70	0.2840928	1.09719	0.30585107	0.5661321	1.0	1298
GOBP_NEGATIVE_REGULATION_OF_APOPTOTIC_SIGNALING_PATHWAY	88	0.26816192	1.09644	0.2855377	0.56708807	1.0	1040
GOBP_REGULATION_OF_CELL_MORPHOGENESIS	78	0.27577502	1.09638	0.3107417	0.56629366	1.0	2199
GOBP_INTERLEUKIN_6_PRODUCTION	29	0.3406037	1.09596	0.3392857	0.5664659	1.0	958
KEGG_EPITHELIAL_CELL_SIGNALING_IN_HELICOBACTER_PYLORI_INFECTION	30	0.33138448	1.09588	0.32700136	0.56569237	1.0	1319
GOBP_CYTOSOLIC_TRANSPORT	78	0.2738806	1.09553	0.30413017	0.5656395	1.0	2796
GOBP_REGULATION_OF_PROTEIN_SECRETION	64	0.28128248	1.0951	0.34292865	0.5657512	1.0	958
GOBP_TISSUE_MIGRATION	90	0.2651339	1.09383	0.31840795	0.56809014	1.0	1419
GOBP_PIGMENTATION	36	0.31961182	1.09352	0.33333334	0.56786513	1.0	2368
GOBP_ALPHA_AMINO_ACID_METABOLIC_PROCESS	92	0.2667778	1.09312	0.3071253	0.567933	1.0	833
GOBP_ENDOPLASMIC_RETICULUM_TO_GOLGI_VESICLE_MEDIATED_TRANSPORT	87	0.26536545	1.09238	0.29528537	0.5688124	1.0	2832
GOBP_VESICLE_CYTOSKELETAL_TRAFFICKING	29	0.33058986	1.09069	0.34620887	0.5720946	1.0	1452
GOBP_EXOCYTOSIS	122	0.25469625	1.09067	0.32328105	0.5712061	1.0	1712
GOBP_REGULATION_OF_AUTOPHAGY	148	0.24658942	1.09048	0.2939068	0.57064235	1.0	1318
GOBP_RESPONSE_TO_OXYGEN_LEVELS	105	0.2598525	1.08901	0.32082325	0.5733037	1.0	1121
GOBP_REGULATION_OF_CARBOHYDRATE_METABOLIC_PROCESS	53	0.29128745	1.0884	0.35185185	0.5739275	1.0	1848
GOBP_MUSCLE_HYPERTROPHY	29	0.33505479	1.08713	0.36176065	0.57612103	1.0	1521
GOBP_REGULATION_OF_CHROMOSOME_ORGANIZATION	98	0.2660607	1.08586	0.3207317	0.57826054	1.0	2008
GOBP_POSITIVE_REGULATION_OF_LOCOMOTION	155	0.24429303	1.08471	0.29599056	0.5801763	1.0	1437
GOBP_NEGATIVE_REGULATION_OF_TRANSFORMING_GROWTH_FACTOR_BETA_RECEPTOR_SIGNALING_PATHWAY	25	0.34223512	1.08407	0.375	0.5808211	1.0	2163
GOBP_SUBSTRATE_ADHESION_DEPENDENT_CELL_SPREADING	41	0.30520523	1.08376	0.35138705	0.5806339	1.0	1223
GOBP_RESPONSE_TO_TRANSFORMING_GROWTH_FACTOR_BETA	77	0.2737873	1.08316	0.318239	0.58120364	1.0	956
GOBP_REGULATION_OF_MITOTIC_CELL_CYCLE	154	0.24740405	1.0825	0.32033098	0.5818802	1.0	1770
GOBP_POSITIVE_REGULATION_OF_PEPTIDASE_ACTIVITY	54	0.28959057	1.08229	0.33333334	0.5814565	1.0	414
GOBP_REGULATION_OF_DNA_BINDING_TRANSCRIPTION_FACTOR_ACTIVITY	87	0.26591104	1.08189	0.31411043	0.58147675	1.0	504
GOBP_BIOLOGICAL_PROCESS_INVOLVED_IN_INTERACTION_WITH_SYMBIONT	45	0.2974263	1.0811	0.353562	0.58241713	1.0	1647
GOBP_NUCLEOSIDE_PHOSPHATE_BIOSYNTHETIC_PROCESS	158	0.24180739	1.08085	0.31986144	0.5820664	1.0	1042
GOBP_REGULATION_OF_DNA_REPAIR	81	0.2657902	1.07987	0.34155846	0.5836044	1.0	2609
HALLMARK_UV_RESPONSE_DN	49	0.2913416	1.07825	0.34130147	0.5866216	1.0	609
GOBP_TELOMERE_ORGANIZATION	76	0.2727338	1.07801	0.3398693	0.5863485	1.0	2101
GOBP_CARBOHYDRATE_HOMEOSTASIS	69	0.27620196	1.07743	0.33505154	0.58674145	1.0	1686
GOBP_HORMONE_METABOLIC_PROCESS	50	0.2932491	1.07694	0.3524804	0.58705753	1.0	359
GOBP_REGULATION_OF_MACROAUTOPHAGY	92	0.26328132	1.07527	0.33577535	0.59027004	1.0	1238
GOBP_EMBRYONIC_ORGAN_MORPHOGENESIS	29	0.3318286	1.07231	0.35886526	0.59678596	1.0	1347
GOBP_DENDRITE_MORPHOGENESIS	40	0.30747893	1.07185	0.37042063	0.59685826	1.0	1518
GOBP_MRNA_TRANSPORT	81	0.2674003	1.06959	0.3704172	0.6016138	1.0	2727
GOBP_CEREBRAL_CORTEX_DEVELOPMENT	35	0.31413475	1.06811	0.36049724	0.6043257	1.0	1080
GOBP_CELL_SURFACE_RECEPTOR_PROTEIN_TYROSINE_KINASE_SIGNALING_PATHWAY	146	0.24467967	1.06661	0.36150235	0.6070584	1.0	1494
GOBP_INNATE_IMMUNE_RESPONSE_ACTIVATING_CELL_SURFACE_RECEPTOR_SIGNALING_PATHWAY	25	0.3377506	1.06583	0.35744682	0.6081207	1.0	956
GOBP_DEPHOSPHORYLATION	95	0.26028526	1.0656	0.35286784	0.607781	1.0	1788
GOBP_REGULATION_OF_SYSTEM_PROCESS	105	0.2568762	1.06481	0.354067	0.60882366	1.0	1522
GOBP_POSITIVE_REGULATION_OF_CELL_CYCLE_PROCESS	71	0.27166668	1.06462	0.3665803	0.6083685	1.0	1652
GOBP_CELLULAR_RESPONSE_TO_LIGHT_STIMULUS	35	0.30863765	1.0643	0.3755047	0.60822105	1.0	2114
GOBP_POSITIVE_REGULATION_OF_PROGRAMMED_CELL_DEATH	168	0.23806493	1.06419	0.3686088	0.6074912	1.0	1121
GOBP_POSITIVE_REGULATION_OF_NEUROGENESIS	59	0.2796009	1.06368	0.34432718	0.60776776	1.0	1467
GOBP_ESTABLISHMENT_OF_PROTEIN_LOCALIZATION_TO_PLASMA_MEMBRANE	35	0.31379825	1.06305	0.37601078	0.60837823	1.0	2927
GOBP_RESPONSE_TO_TUMOR_NECROSIS_FACTOR	68	0.27221137	1.06265	0.3600509	0.6084377	1.0	684
GOBP_POSITIVE_REGULATION_OF_PATTERN_RECOGNITION_RECEPTOR_SIGNALING_PATHWAY	25	0.33416808	1.0621	0.38075313	0.6088497	1.0	647
GOBP_ORGANELLE_TRANSPORT_ALONG_MICROTUBULE	42	0.2953041	1.05893	0.38696256	0.6157435	1.0	1139
GOBP_REGULATION_OF_PEPTIDE_TRANSPORT	41	0.3006653	1.05796	0.39870968	0.6172177	1.0	1742
GOBP_EXTRINSIC_APOPTOTIC_SIGNALING_PATHWAY_VIA_DEATH_DOMAIN_RECEPTORS	33	0.31639215	1.05781	0.38031915	0.6166019	1.0	449
GOBP_REGULATION_OF_INSULIN_SECRETION	39	0.30553725	1.0569	0.37568307	0.61783093	1.0	1424
GOBP_AMINO_ACID_METABOLIC_PROCESS	150	0.2403882	1.05666	0.3579952	0.617495	1.0	833
GOBP_REGULATION_OF_PROTEIN_SERINE_THREONINE_KINASE_ACTIVITY	62	0.2782569	1.05611	0.36645964	0.61787176	1.0	1025
GOBP_FOREBRAIN_DEVELOPMENT	87	0.2593908	1.05597	0.37200505	0.6172365	1.0	1136
GOBP_REGULATION_OF_TRANSLATIONAL_INITIATION	52	0.2862776	1.05569	0.38735178	0.6170151	1.0	2075
GOBP_NUCLEAR_ENVELOPE_ORGANIZATION	36	0.31075466	1.05535	0.38196287	0.6168511	1.0	1974
KEGG_CHRONIC_MYELOID_LEUKEMIA	35	0.3046274	1.05494	0.39381152	0.61689335	1.0	1265
GOBP_HOMEOSTASIS_OF_NUMBER_OF_CELLS	90	0.25414082	1.05486	0.37738246	0.6161357	1.0	958
GOBP_RECEPTOR_MEDIATED_ENDOCYTOSIS	85	0.2612432	1.05466	0.37931034	0.6157087	1.0	1894
GOBP_COLUMNAR_CUBOIDAL_EPITHELIAL_CELL_DIFFERENTIATION	29	0.32751736	1.05396	0.40055633	0.61653084	1.0	641
GOBP_REGULATION_OF_EPITHELIAL_CELL_MIGRATION	71	0.26385027	1.05111	0.36031333	0.62265193	1.0	1419
GOBP_NEGATIVE_REGULATION_OF_PHOSPHORYLATION	95	0.25535667	1.05091	0.39321607	0.62221813	1.0	939
GOBP_REGULATION_OF_CELL_CYCLE_PHASE_TRANSITION	136	0.24031599	1.05019	0.36223277	0.6230181	1.0	2275
GOBP_NUCLEAR_MEMBRANE_ORGANIZATION	30	0.31793106	1.04937	0.3839779	0.6240194	1.0	2096
GOBP_EMBRYONIC_ORGAN_DEVELOPMENT	75	0.2649072	1.04783	0.3900256	0.6267652	1.0	1347
GOBP_INTRINSIC_APOPTOTIC_SIGNALING_PATHWAY_IN_RESPONSE_TO_DNA_DAMAGE	35	0.30855173	1.04766	0.4107143	0.6262496	1.0	499
GOBP_POSITIVE_REGULATION_OF_LEUKOCYTE_MIGRATION	31	0.31792456	1.04638	0.398374	0.6282751	1.0	1475
GOBP_CELLULAR_RESPONSE_TO_UV	34	0.30881888	1.04503	0.40625	0.63072914	1.0	2114
GOBP_B_CELL_DIFFERENTIATION	34	0.31045458	1.04468	0.40495867	0.6306734	1.0	673
KEGG_PYRIMIDINE_METABOLISM	48	0.2891739	1.04404	0.40439278	0.6312271	1.0	1042
GOBP_CELL_CYCLE_CHECKPOINT_SIGNALING	63	0.27053776	1.04274	0.38589743	0.6333369	1.0	2275
GOBP_CYTOPLASMIC_PATTERN_RECOGNITION_RECEPTOR_SIGNALING_PATHWAY	60	0.27285668	1.04014	0.42105263	0.6389136	1.0	1519
GOBP_REGENERATION	51	0.27821934	1.03786	0.40897098	0.64361745	1.0	1038
GOBP_CYTOKINE_PRODUCTION_INVOLVED_IN_IMMUNE_RESPONSE	26	0.3260873	1.03736	0.42503437	0.6439189	1.0	734
GOBP_NEGATIVE_REGULATION_OF_LOCOMOTION	80	0.25688863	1.03716	0.39263025	0.6434434	1.0	1548
GOBP_REGULATION_OF_MUSCLE_ADAPTATION	25	0.3257624	1.03698	0.41643837	0.6429119	1.0	1521
GOBP_MUSCLE_CELL_DIFFERENTIATION	95	0.24898875	1.03471	0.40346536	0.6474602	1.0	1631
GOBP_EMBRYONIC_PLACENTA_DEVELOPMENT	26	0.3256838	1.03344	0.42158273	0.64977205	1.0	1329
GOBP_REGULATION_OF_CELLULAR_KETONE_METABOLIC_PROCESS	27	0.32091475	1.03331	0.425	0.64909774	1.0	477
GOBP_SULFUR_COMPOUND_BIOSYNTHETIC_PROCESS	56	0.27154246	1.03291	0.40102172	0.64913493	1.0	1162
GOBP_POSITIVE_REGULATION_OF_PROTEIN_UBIQUITINATION	39	0.29682356	1.03207	0.4163209	0.650288	1.0	1651
GOBP_REGULATION_OF_MITOCHONDRIAL_MEMBRANE_POTENTIAL	26	0.32901955	1.03186	0.42424244	0.6498328	1.0	471
GOBP_POSITIVE_REGULATION_OF_PROTEIN_CATABOLIC_PROCESS	81	0.25524998	1.03176	0.41243654	0.6490996	1.0	2126
GOBP_NEGATIVE_REGULATION_OF_SECRETION	33	0.30787185	1.03133	0.44207722	0.64923394	1.0	1742
GOBP_LIPID_LOCALIZATION	117	0.24075937	1.03063	0.40266022	0.65003574	1.0	1122
GOBP_ENSHEATHMENT_OF_NEURONS	50	0.28271875	1.03031	0.41304347	0.6498234	1.0	1366
GOBP_POST_GOLGI_VESICLE_MEDIATED_TRANSPORT	75	0.2595037	1.02982	0.41309825	0.65000945	1.0	2816
KEGG_WNT_SIGNALING_PATHWAY	39	0.29391566	1.02973	0.42627347	0.64925164	1.0	2107
GOBP_POSITIVE_REGULATION_OF_DNA_REPAIR	54	0.27578592	1.02972	0.4341927	0.6483222	1.0	2609
GOBP_RESPONSE_TO_XENOBIOTIC_STIMULUS	110	0.24289532	1.02945	0.41686746	0.64804405	1.0	960
GOBP_SPHINGOLIPID_METABOLIC_PROCESS	42	0.28943205	1.02838	0.4293629	0.6497047	1.0	951
GOBP_PEPTIDE_TRANSPORT	53	0.27060342	1.02736	0.435247	0.6512358	1.0	1742
GOBP_CALCIUM_ION_TRANSPORT	81	0.25420672	1.0269	0.41984734	0.6515057	1.0	1110
GOBP_REGULATION_OF_INFLAMMATORY_RESPONSE	83	0.2524586	1.02682	0.42059553	0.6507333	1.0	931
HALLMARK_IL2_STAT5_SIGNALING	60	0.2697032	1.02583	0.4098985	0.65227854	1.0	134
GOBP_COPII_COATED_VESICLE_BUDDING	31	0.31343958	1.02494	0.43188012	0.6535501	1.0	2582
GOBP_REGULATION_OF_FAT_CELL_DIFFERENTIATION	31	0.31179148	1.0239	0.44972068	0.65509564	1.0	1631
GOBP_REGULATION_OF_NON_CANONICAL_NF_KAPPAB_SIGNAL_TRANSDUCTION	33	0.3060843	1.02381	0.4338843	0.6543402	1.0	1271
GOBP_NEURON_PROJECTION_ORGANIZATION	29	0.3182659	1.02381	0.4391892	0.65339917	1.0	1420
GOBP_RESPONSE_TO_PEPTIDE_HORMONE	151	0.23118274	1.0227	0.43065694	0.6551049	1.0	1686
GOBP_CELLULAR_RESPONSE_TO_RADIATION	59	0.27117777	1.02173	0.4308094	0.656402	1.0	736
GOBP_REGULATION_OF_VACUOLE_ORGANIZATION	27	0.31352535	1.02154	0.43895748	0.65588415	1.0	2168
GOBP_INSULIN_RECEPTOR_SIGNALING_PATHWAY	55	0.27510953	1.02119	0.44054055	0.65572953	1.0	1784
GOBP_PROTEIN_TARGETING_TO_MEMBRANE	49	0.27578235	1.02076	0.4270415	0.6558185	1.0	1316
GOBP_PHOSPHATIDYLINOSITOL_BIOSYNTHETIC_PROCESS	29	0.31177098	1.0203	0.43247128	0.65596163	1.0	347
GOBP_TRNA_MODIFICATION	29	0.31537208	1.01938	0.43939394	0.657233	1.0	1754
GOBP_PROTEIN_CONTAINING_COMPLEX_LOCALIZATION	72	0.26095262	1.01934	0.44014964	0.65642446	1.0	2098
GOBP_VESICLE_BUDDING_FROM_MEMBRANE	58	0.27193195	1.01872	0.46675357	0.6569707	1.0	2582
GOBP_REGULATION_OF_CELL_DEVELOPMENT	191	0.22508353	1.01796	0.4348837	0.6578577	1.0	1671
GOBP_POSITIVE_REGULATION_OF_ENDOCYTOSIS	47	0.27875718	1.01656	0.4450475	0.6601857	1.0	630
GOBP_REGULATION_OF_MRNA_CATABOLIC_PROCESS	91	0.24788304	1.01623	0.4360536	0.660051	1.0	2381
GOBP_NEGATIVE_REGULATION_OF_TOR_SIGNALING	28	0.31055644	1.01538	0.46131805	0.66116893	1.0	829
GOBP_MYELOID_CELL_HOMEOSTASIS	60	0.2702864	1.01395	0.45502645	0.6637651	1.0	907
GOBP_PEPTIDYL_LYSINE_MODIFICATION	43	0.28116027	1.01329	0.44757032	0.66448694	1.0	1649
GOBP_POSITIVE_REGULATION_OF_VIRAL_PROCESS	34	0.2964423	1.01294	0.4325069	0.6643739	1.0	1093
GOBP_POSITIVE_REGULATION_OF_TRANSMEMBRANE_TRANSPORT	52	0.27483675	1.01274	0.46560848	0.6638957	1.0	1449
GOBP_CELL_MATRIX_ADHESION	69	0.26138395	1.0125	0.44563758	0.66357017	1.0	1411
GOBP_VACUOLE_ORGANIZATION	103	0.24364585	1.01126	0.45344618	0.6655451	1.0	2359
GOBP_TEMPERATURE_HOMEOSTASIS	51	0.27382806	1.01121	0.45068493	0.6647203	1.0	717
GOBP_IMPORT_INTO_NUCLEUS	85	0.25060546	1.01112	0.45478037	0.6640069	1.0	1443
GOBP_ENDOSOME_TRANSPORT_VIA_MULTIVESICULAR_BODY_SORTING_PATHWAY	27	0.319846	1.01045	0.46264744	0.66471434	1.0	2441
GOBP_REGULATION_OF_INTRINSIC_APOPTOTIC_SIGNALING_PATHWAY	77	0.2497137	1.01026	0.44121367	0.66426647	1.0	836
GOBP_RESPONSE_TO_WOUNDING	172	0.22677547	1.01004	0.45760745	0.6638347	1.0	1319
GOBP_CALCIUM_ION_HOMEOSTASIS	63	0.2605998	1.01003	0.4524715	0.6629248	1.0	814
GOBP_PROTEIN_LOCALIZATION_TO_CHROMOSOME	53	0.27482036	1.00959	0.45778364	0.66299826	1.0	1824
GOBP_POSITIVE_REGULATION_OF_CELL_ACTIVATION	76	0.25468042	1.00883	0.4314721	0.6639846	1.0	784
GOBP_POSITIVE_REGULATION_OF_PHOSPHATIDYLINOSITOL_3_KINASE_PROTEIN_KINASE_B_SIGNAL_TRANSDUCTION	34	0.29855016	1.00835	0.46068966	0.6642209	1.0	209
GOBP_REGULATION_OF_DNA_METABOLIC_PROCESS	194	0.22258277	1.00677	0.45986238	0.6671094	1.0	1950
GOBP_NEGATIVE_REGULATION_OF_DNA_METABOLIC_PROCESS	50	0.27272263	1.00309	0.46701846	0.6749315	1.0	1793
GOBP_SEX_DIFFERENTIATION	56	0.26893765	1.00245	0.4523196	0.6754972	1.0	1082
GOBP_POSITIVE_REGULATION_OF_CYTOKINE_PRODUCTION	103	0.24160428	1.00229	0.46239212	0.674931	1.0	981
GOBP_RESPONSE_TO_RADIATION	122	0.23260525	1.00083	0.48920864	0.6773831	1.0	2131
GOBP_REGULATION_OF_PEPTIDYL_SERINE_PHOSPHORYLATION	31	0.30120832	0.999278	0.45209175	0.6801509	1.0	829
GOBP_NEGATIVE_REGULATION_OF_CELL_CYCLE	103	0.23854466	0.998942	0.47232473	0.68001765	1.0	1348
GOBP_NEGATIVE_REGULATION_OF_CYTOKINE_PRODUCTION	64	0.2593309	0.998596	0.4575412	0.6798714	1.0	987
GOBP_EMBRYONIC_MORPHOGENESIS	120	0.23332316	0.997902	0.46338534	0.6806258	1.0	1378
GOBP_PHOSPHATIDYLINOSITOL_METABOLIC_PROCESS	36	0.28710902	0.997317	0.46049047	0.68107796	1.0	347
GOBP_POSITIVE_REGULATION_OF_CELL_DIFFERENTIATION	190	0.22256593	0.996641	0.50574714	0.6816788	1.0	1671
GOBP_NEGATIVE_REGULATION_OF_CELLULAR_CATABOLIC_PROCESS	35	0.29613423	0.996507	0.49281046	0.68104833	1.0	2092
GOBP_POTASSIUM_ION_TRANSPORT	35	0.2972994	0.996391	0.46256685	0.68036926	1.0	2084
GOBP_COGNITION	61	0.26471525	0.994544	0.48	0.68384695	1.0	1330
GOBP_POSITIVE_REGULATION_OF_NERVOUS_SYSTEM_DEVELOPMENT	61	0.25932834	0.993773	0.4727503	0.6847623	1.0	1467
HALLMARK_E2F_TARGETS	96	0.24041015	0.993317	0.48019803	0.6849101	1.0	2361
GOBP_EAR_DEVELOPMENT	38	0.2894746	0.993216	0.46955344	0.6842383	1.0	1418
GOBP_CELLULAR_RESPONSE_TO_ORGANIC_CYCLIC_COMPOUND	163	0.22217226	0.99296	0.49417248	0.6839004	1.0	1160
GOBP_RNA_METHYLATION	33	0.29282555	0.991571	0.47973856	0.68627685	1.0	1603
GOBP_TELOMERE_MAINTENANCE	71	0.25064906	0.99127	0.49022165	0.6860457	1.0	2101
GOBP_NEGATIVE_REGULATION_OF_INTRINSIC_APOPTOTIC_SIGNALING_PATHWAY	48	0.27237934	0.990222	0.46797386	0.6874449	1.0	1016
GOBP_NEGATIVE_REGULATION_OF_MONOATOMIC_ION_TRANSPORT	29	0.29725906	0.989952	0.47206703	0.68711245	1.0	1449
GOBP_NEGATIVE_REGULATION_OF_CELL_CYCLE_PROCESS	89	0.24565317	0.989822	0.49056605	0.6865162	1.0	1595
GOBP_LOCOMOTORY_BEHAVIOR	44	0.27717784	0.989628	0.4986631	0.68609595	1.0	1239
GOBP_REGULATION_OF_ALTERNATIVE_MRNA_SPLICING_VIA_SPLICEOSOME	34	0.29100004	0.987112	0.48803192	0.690994	1.0	2418
GOBP_RESPONSE_TO_ACID_CHEMICAL	47	0.27400282	0.986677	0.4858681	0.6910489	1.0	492
GOBP_REGULATION_OF_REPRODUCTIVE_PROCESS	33	0.2910025	0.986084	0.47977686	0.6914538	1.0	1495
GOBP_POSITIVE_REGULATION_OF_POST_TRANSLATIONAL_PROTEIN_MODIFICATION	46	0.27306837	0.983519	0.48504552	0.6965743	1.0	1898
GOBP_L_AMINO_ACID_METABOLIC_PROCESS	77	0.24971183	0.982299	0.48050314	0.69847435	1.0	827
GOBP_REGULATION_OF_CELL_SHAPE	47	0.27185854	0.982274	0.5126498	0.69759196	1.0	2199
GOBP_NEGATIVE_REGULATION_OF_INTRACELLULAR_SIGNAL_TRANSDUCTION	189	0.21930473	0.980696	0.5163472	0.70038354	1.0	1705
GOBP_EPITHELIAL_CELL_PROLIFERATION	87	0.24412487	0.980442	0.5106918	0.7000569	1.0	1298
GOBP_GLIAL_CELL_DIFFERENTIATION	73	0.24795926	0.980047	0.5025575	0.7000414	1.0	1298
GOBP_INTRINSIC_APOPTOTIC_SIGNALING_PATHWAY	128	0.22778668	0.980031	0.49880382	0.69914263	1.0	1016
GOBP_INORGANIC_ION_HOMEOSTASIS	119	0.22973987	0.979689	0.52300245	0.69902486	1.0	471
GOBP_RESPONSE_TO_UV	61	0.256405	0.97931	0.49086162	0.69898325	1.0	1815
GOBP_POSITIVE_REGULATION_OF_LEUKOCYTE_PROLIFERATION	25	0.31388512	0.979121	0.49150142	0.6984699	1.0	626
GOBP_NUCLEOSOME_ORGANIZATION	47	0.27166447	0.978612	0.49466667	0.6987788	1.0	912
GOBP_REGULATION_OF_CELL_SUBSTRATE_ADHESION	77	0.24612378	0.977999	0.52565706	0.6993081	1.0	1475
GOBP_CELLULAR_RESPONSE_TO_INSULIN_STIMULUS	93	0.23712298	0.977864	0.5055901	0.69867873	1.0	1668
GOBP_MACROMOLECULE_METHYLATION	46	0.27005312	0.975529	0.515873	0.70313555	1.0	1603
GOBP_NEUROMUSCULAR_PROCESS	36	0.28384936	0.975364	0.5169492	0.70253074	1.0	2229
GOBP_POSITIVE_REGULATION_OF_ERK1_AND_ERK2_CASCADE	33	0.2877411	0.974446	0.5054645	0.703674	1.0	1224
GOBP_POSITIVE_REGULATION_OF_EXOCYTOSIS	31	0.2928393	0.97251	0.5128901	0.70727324	1.0	1662
GOBP_WOUND_HEALING	134	0.2245438	0.969623	0.5270758	0.7129613	1.0	1462
GOBP_CYTOPLASMIC_TRANSLATION	134	0.22346373	0.969367	0.52716047	0.7126219	1.0	3156
GOBP_PEPTIDYL_SERINE_MODIFICATION	82	0.24129969	0.968411	0.544757	0.713811	1.0	864
GOBP_ENDOCYTIC_RECYCLING	45	0.2668668	0.967343	0.50867826	0.71536636	1.0	3000
GOBP_VACUOLAR_TRANSPORT	84	0.24034631	0.96698	0.5226391	0.7152379	1.0	2400
GOBP_MULTICELLULAR_ORGANISMAL_LEVEL_HOMEOSTASIS	200	0.21209982	0.966002	0.54367816	0.71641296	1.0	970
GOBP_RESPONSE_TO_INSULIN	110	0.23104458	0.965179	0.5381773	0.71735567	1.0	1686
GOBP_CYTOKINE_PRODUCTION	178	0.21339211	0.964417	0.57625145	0.7180667	1.0	987
GOBP_LYMPHOCYTE_ACTIVATION	179	0.21300828	0.963785	0.5612602	0.71863973	1.0	673
GOBP_REGULATION_OF_RESPONSE_TO_ENDOPLASMIC_RETICULUM_STRESS	41	0.27335984	0.962051	0.5147059	0.72171664	1.0	270
GOBP_SPERMATID_DIFFERENTIATION	32	0.2860973	0.961081	0.5313352	0.72300965	1.0	1558
GOBP_REGULATION_OF_APOPTOTIC_SIGNALING_PATHWAY	137	0.22104959	0.960724	0.53763443	0.72291	1.0	591
GOBP_CALCIUM_MEDIATED_SIGNALING	43	0.26308715	0.960723	0.5329815	0.7219799	1.0	1606
GOBP_REGULATION_OF_MONOATOMIC_ION_TRANSPORT	100	0.2314061	0.960445	0.54350567	0.7217058	1.0	1110
GOBP_LYMPHOCYTE_MIGRATION	25	0.3037171	0.960197	0.51448274	0.7213363	1.0	1116
GOBP_ESTABLISHMENT_OF_RNA_LOCALIZATION	99	0.23211883	0.960042	0.5497512	0.7207497	1.0	2727
GOBP_ORGAN_GROWTH	33	0.28600362	0.95986	0.5222222	0.7202507	1.0	1494
GOBP_REGULATION_OF_MAP_KINASE_ACTIVITY	29	0.28871486	0.95985	0.5472222	0.7193442	1.0	619
GOBP_NEGATIVE_REGULATION_OF_MAPK_CASCADE	45	0.26605403	0.959667	0.5421687	0.7188127	1.0	1439
GOBP_PROTEIN_MODIFICATION_BY_SMALL_PROTEIN_REMOVAL	45	0.26118833	0.95815	0.5344828	0.7213079	1.0	1656
GOBP_MODULATION_BY_HOST_OF_VIRAL_PROCESS	25	0.30273238	0.958014	0.53541076	0.72067815	1.0	1619
GOBP_ENDOTHELIUM_DEVELOPMENT	39	0.27683967	0.95763	0.53557044	0.72063255	1.0	1299
GOBP_POSITIVE_REGULATION_OF_CELL_CELL_ADHESION	71	0.24543127	0.954332	0.5345912	0.7271702	1.0	752
GOBP_REGULATION_OF_TELOMERE_MAINTENANCE	50	0.25626746	0.954064	0.54695433	0.7268212	1.0	1889
GOBP_GLYCEROPHOSPHOLIPID_METABOLIC_PROCESS	81	0.23201545	0.95307	0.54909563	0.7281392	1.0	407
GOBP_REGULATION_OF_LEUKOCYTE_PROLIFERATION	51	0.25668168	0.952545	0.5627426	0.7283981	1.0	626
GOBP_PROTEIN_DEPHOSPHORYLATION	72	0.24609074	0.951677	0.5540025	0.72946	1.0	2284
GOBP_REGULATION_OF_EPITHELIAL_CELL_APOPTOTIC_PROCESS	27	0.29876095	0.948931	0.55898875	0.7348095	1.0	1086
GOBP_PROTEIN_K48_LINKED_UBIQUITINATION	34	0.28147623	0.948395	0.56258595	0.7351273	1.0	226
GOBP_REGULATION_OF_CARBOHYDRATE_BIOSYNTHETIC_PROCESS	28	0.29164818	0.947662	0.54558206	0.73576236	1.0	354
GOBP_HEMATOPOIETIC_PROGENITOR_CELL_DIFFERENTIATION	34	0.28019607	0.947649	0.54432136	0.7348538	1.0	2784
KEGG_NUCLEOTIDE_EXCISION_REPAIR	25	0.29839537	0.946991	0.544808	0.73541504	1.0	2114
GOBP_PLACENTA_DEVELOPMENT	43	0.26506922	0.945707	0.54993516	0.7373486	1.0	574
GOBP_BIOLOGICAL_PROCESS_INVOLVED_IN_SYMBIOTIC_INTERACTION	118	0.22564118	0.945296	0.57546014	0.7373293	1.0	774
KEGG_UBIQUITIN_MEDIATED_PROTEOLYSIS	56	0.25167367	0.944791	0.57915056	0.73749524	1.0	2126
GOBP_REGULATION_OF_LYMPHOCYTE_ACTIVATION	103	0.22888078	0.943043	0.57177913	0.7405227	1.0	626
GOBP_ENDOSOME_ORGANIZATION	59	0.24931902	0.942986	0.57161456	0.7397145	1.0	2463
GOBP_POSITIVE_REGULATION_OF_CELL_DEVELOPMENT	110	0.21852301	0.941771	0.56242275	0.7415544	1.0	2026
GOBP_NEURAL_TUBE_DEVELOPMENT	35	0.27330446	0.941275	0.5636115	0.741711	1.0	907
GOBP_PROTEIN_TRANSMEMBRANE_TRANSPORT	31	0.28297088	0.940419	0.5516778	0.74278575	1.0	2539
GOBP_NUCLEOBASE_METABOLIC_PROCESS	27	0.29862595	0.938519	0.5724234	0.7460237	1.0	1035
GOBP_REGULATION_OF_RECEPTOR_MEDIATED_ENDOCYTOSIS	42	0.26615083	0.936044	0.53815264	0.7505701	1.0	701
GOBP_MULTICELLULAR_ORGANISM_GROWTH	49	0.25386384	0.935873	0.55231786	0.75003535	1.0	1304
GOBP_DNA_DAMAGE_RESPONSE_SIGNAL_TRANSDUCTION_BY_P53_CLASS_MEDIATOR	25	0.30168602	0.932475	0.56527776	0.7566319	1.0	1138
GOBP_MRNA_EXPORT_FROM_NUCLEUS	48	0.25627404	0.932377	0.60294116	0.75592273	1.0	2603
GOBP_PROTEIN_LOCALIZATION_TO_LYSOSOME	30	0.28230476	0.931583	0.58592695	0.7567955	1.0	1958
GOBP_NEGATIVE_REGULATION_OF_TRANSMEMBRANE_RECEPTOR_PROTEIN_SERINE_THREONINE_KINASE_SIGNALING_PATHWAY	34	0.27692446	0.930792	0.5786667	0.7575699	1.0	2163
GOBP_SENSORY_ORGAN_DEVELOPMENT	89	0.22452661	0.928789	0.5903308	0.76104105	1.0	1418
GOBP_LIPID_HOMEOSTASIS	34	0.27764425	0.928234	0.5858726	0.76136464	1.0	412
GOBP_NON_CANONICAL_NF_KAPPAB_SIGNAL_TRANSDUCTION	41	0.26100028	0.927774	0.5848033	0.76139015	1.0	1271
GOBP_PHOSPHATIDYLINOSITOL_3_KINASE_PROTEIN_KINASE_B_SIGNAL_TRANSDUCTION	60	0.2415399	0.922002	0.6061776	0.77321583	1.0	1454
GOBP_POSITIVE_REGULATION_OF_RESPONSE_TO_EXTERNAL_STIMULUS	177	0.20602262	0.918849	0.65822786	0.77901834	1.0	701
GOBP_REGULATION_OF_EPITHELIAL_CELL_PROLIFERATION	74	0.23371091	0.918794	0.61710525	0.77817994	1.0	1298
GOBP_MONOSACCHARIDE_TRANSMEMBRANE_TRANSPORT	32	0.2699501	0.916462	0.5746972	0.7824238	1.0	1795
KEGG_FATTY_ACID_METABOLISM	30	0.27459028	0.916462	0.606993	0.7814649	1.0	1408
GOBP_PROTEIN_POLYUBIQUITINATION	83	0.22674799	0.91503	0.6300863	0.7835918	1.0	1230
KEGG_B_CELL_RECEPTOR_SIGNALING_PATHWAY	26	0.28500098	0.914577	0.59945506	0.7836057	1.0	1265
GOBP_DNA_BIOSYNTHETIC_PROCESS	71	0.23269834	0.912253	0.6118837	0.7878242	1.0	1265
GOBP_CELLULAR_SENESCENCE	37	0.261866	0.911456	0.6013514	0.78862005	1.0	606
GOBP_RNA_EXPORT_FROM_NUCLEUS	64	0.2346433	0.911387	0.6202046	0.78783995	1.0	2603
GOBP_REPRODUCTIVE_SYSTEM_DEVELOPMENT	71	0.23252922	0.910776	0.61917096	0.78820586	1.0	1082
GOBP_REGULATION_OF_NEURON_DIFFERENTIATION	25	0.28733283	0.910168	0.60247594	0.7885511	1.0	183
GOBP_EMBRYO_DEVELOPMENT_ENDING_IN_BIRTH_OR_EGG_HATCHING	173	0.20445885	0.909145	0.6740654	0.789811	1.0	1348
GOBP_REGULATION_OF_GLUCOSE_TRANSMEMBRANE_TRANSPORT	26	0.29120287	0.908728	0.601108	0.78967834	1.0	1795
GOBP_CELLULAR_RESPONSE_TO_IONIZING_RADIATION	29	0.28061175	0.907849	0.62674093	0.79059494	1.0	647
GOBP_RHYTHMIC_PROCESS	84	0.22339603	0.907288	0.6335404	0.7907739	1.0	2091
GOBP_REGULATION_OF_SYNAPSE_STRUCTURE_OR_ACTIVITY	59	0.23849562	0.906418	0.62007624	0.7916356	1.0	1527
GOBP_MONOATOMIC_ION_TRANSMEMBRANE_TRANSPORT	191	0.19994707	0.904762	0.69012487	0.79426205	1.0	734
GOBP_MEMBRANE_LIPID_METABOLIC_PROCESS	53	0.23732968	0.903093	0.6108949	0.7969447	1.0	440
GOBP_REGULATION_OF_LIPID_METABOLIC_PROCESS	76	0.2271995	0.903008	0.6352041	0.7961764	1.0	246
GOBP_POSITIVE_REGULATION_OF_BINDING	41	0.2564639	0.902871	0.63109356	0.7955105	1.0	1183
GOBP_POSITIVE_REGULATION_OF_APOPTOTIC_SIGNALING_PATHWAY	48	0.2488707	0.902818	0.62616825	0.79467535	1.0	539
GOBP_RESPONSE_TO_HYDROGEN_PEROXIDE	39	0.25740537	0.902343	0.6258412	0.7947097	1.0	907
GOBP_REGULATION_OF_LIPID_BIOSYNTHETIC_PROCESS	42	0.2543487	0.902118	0.62087184	0.79420865	1.0	471
GOBP_NUCLEUS_ORGANIZATION	79	0.22466703	0.901684	0.62593514	0.7941797	1.0	2359
GOBP_SOMATIC_DIVERSIFICATION_OF_IMMUNE_RECEPTORS	25	0.28095075	0.901381	0.61126375	0.79386955	1.0	449
GOBP_LEARNING	27	0.27831274	0.900414	0.6198347	0.79496694	1.0	1212
GOBP_POSITIVE_REGULATION_OF_TYPE_I_INTERFERON_PRODUCTION	30	0.2751625	0.9001	0.6136681	0.7946765	1.0	981
GOBP_MRNA_3_END_PROCESSING	26	0.28266934	0.898424	0.60247594	0.7972278	1.0	2868
GOBP_APPENDAGE_DEVELOPMENT	29	0.2727478	0.897969	0.6174033	0.7972043	1.0	1347
GOBP_MYELOID_LEUKOCYTE_MEDIATED_IMMUNITY	31	0.27166945	0.896779	0.62550884	0.7987011	1.0	881
GOBP_AMYLOID_PRECURSOR_PROTEIN_METABOLIC_PROCESS	30	0.27716577	0.896402	0.6338798	0.79854286	1.0	1548
GOBP_ESTABLISHMENT_OF_PROTEIN_LOCALIZATION_TO_MEMBRANE	134	0.20619495	0.895604	0.6917647	0.79925483	1.0	1257
GOBP_NEURAL_TUBE_FORMATION	28	0.28043255	0.894843	0.64216363	0.79993415	1.0	907
GOBP_CELLULAR_RESPONSE_TO_STEROID_HORMONE_STIMULUS	78	0.22316848	0.893343	0.66161615	0.80203605	1.0	1102
GOBP_REGULATION_OF_PROTEIN_LOCALIZATION_TO_NUCLEUS	70	0.2226353	0.892018	0.6684073	0.8038049	1.0	1234
GOBP_ORGANIC_ACID_CATABOLIC_PROCESS	113	0.21317449	0.891966	0.694075	0.8029591	1.0	833
GOBP_RNA_STABILIZATION	33	0.2654031	0.891112	0.6282579	0.8037294	1.0	2546
GOBP_RESPONSE_TO_GAMMA_RADIATION	25	0.27630073	0.890678	0.6364922	0.80364686	1.0	121
GOBP_REGULATION_OF_ENDOCYTOSIS	98	0.21244843	0.88899	0.6830808	0.80625296	1.0	972
GOBP_PROTEIN_TARGETING	150	0.20281382	0.888913	0.7294798	0.80546665	1.0	1087
GOBP_REGULATION_OF_DOUBLE_STRAND_BREAK_REPAIR	56	0.23323359	0.888492	0.6614173	0.80535746	1.0	2644
GOBP_CARBOHYDRATE_TRANSPORT	32	0.2699501	0.887675	0.63672924	0.8061261	1.0	1795
GOBP_BIOLOGICAL_PROCESS_INVOLVED_IN_INTERACTION_WITH_HOST	79	0.22267213	0.887309	0.6636481	0.8059476	1.0	774
GOBP_MEIOTIC_CELL_CYCLE	51	0.23813829	0.885349	0.66536456	0.8090489	1.0	1757
GOBP_RESPONSE_TO_OSMOTIC_STRESS	35	0.25803205	0.884668	0.64835167	0.8094332	1.0	377
GOBP_NERVOUS_SYSTEM_PROCESS	176	0.19693911	0.883805	0.71682465	0.8102451	1.0	1366
GOBP_REGULATORY_NCRNA_PROCESSING	30	0.26765975	0.882278	0.6560773	0.81239706	1.0	1998
GOBP_REGULATION_OF_AMIDE_METABOLIC_PROCESS	25	0.2809597	0.881253	0.62165964	0.8134323	1.0	1652
GOBP_POSITIVE_REGULATION_OF_NEURON_PROJECTION_DEVELOPMENT	39	0.2550115	0.880774	0.65013057	0.81346077	1.0	1418
GOBP_CELL_SUBSTRATE_ADHESION	105	0.2116475	0.879765	0.7058824	0.81448454	1.0	1475
GOBP_REGULATION_OF_WOUND_HEALING	33	0.26159513	0.87897	0.64926374	0.81519467	1.0	1260
GOBP_BIOMINERAL_TISSUE_DEVELOPMENT	31	0.26609054	0.878353	0.6487603	0.8155707	1.0	1145
GOBP_NEGATIVE_REGULATION_OF_AUTOPHAGY	31	0.26262867	0.877933	0.6351531	0.81548756	1.0	2092
GOBP_MUSCLE_STRUCTURE_DEVELOPMENT	176	0.19479005	0.874386	0.74413145	0.82152677	1.0	1645
GOBP_NEGATIVE_REGULATION_OF_DEVELOPMENTAL_PROCESS	187	0.19372642	0.87407	0.7453704	0.82116973	1.0	1514
GOBP_BEHAVIOR	122	0.20350851	0.873279	0.72619045	0.8217917	1.0	1349
GOBP_NUCLEOBASE_CONTAINING_COMPOUND_TRANSPORT	107	0.20701888	0.871982	0.7348203	0.8234649	1.0	2727
HALLMARK_APICAL_JUNCTION	75	0.22147441	0.871407	0.70379746	0.82366675	1.0	1520
GOBP_ACTIVATION_OF_INNATE_IMMUNE_RESPONSE	103	0.20813099	0.870697	0.72805935	0.8240722	1.0	956
GOBP_NUCLEAR_TRANSCRIBED_MRNA_CATABOLIC_PROCESS_DEADENYLATION_DEPENDENT_DECAY	31	0.25789204	0.869785	0.6785714	0.824957	1.0	2824
GOBP_GLIOGENESIS	95	0.20891106	0.868781	0.72005045	0.8260009	1.0	1418
GOBP_HEART_MORPHOGENESIS	41	0.24837612	0.867762	0.66756034	0.82707125	1.0	1705
GOBP_ATP_BIOSYNTHETIC_PROCESS	61	0.22365099	0.865443	0.6911197	0.83066785	1.0	497
GOBP_FEMALE_GAMETE_GENERATION	29	0.26396397	0.865317	0.6581921	0.8299651	1.0	1500
GOBP_CELLULAR_RESPONSE_TO_PEPTIDE_HORMONE_STIMULUS	116	0.20375319	0.865018	0.7620222	0.8296074	1.0	1000
GOBP_REGULATION_OF_VASCULATURE_DEVELOPMENT	63	0.22466849	0.864773	0.7033679	0.82914704	1.0	1184
KEGG_PANCREATIC_CANCER	30	0.2591446	0.864624	0.6685083	0.82850045	1.0	1298
GOBP_DEVELOPMENT_OF_PRIMARY_SEXUAL_CHARACTERISTICS	49	0.23508695	0.864522	0.69661456	0.8277632	1.0	1082
GOBP_TYPE_I_INTERFERON_PRODUCTION	48	0.23775268	0.864153	0.6829932	0.82752895	1.0	987
GOBP_EPITHELIAL_TUBE_FORMATION	30	0.25954896	0.863307	0.66477275	0.8282922	1.0	941
GOBP_TORC1_SIGNALING	46	0.23672386	0.862502	0.6707483	0.82888794	1.0	1685
GOBP_POSITIVE_REGULATION_OF_PROTEIN_SECRETION	40	0.24510647	0.860568	0.692	0.83174706	1.0	1424
GOBP_CIRCADIAN_RHYTHM	59	0.22757281	0.85968	0.7006369	0.83260995	1.0	2239
GOBP_NEGATIVE_REGULATION_OF_RNA_CATABOLIC_PROCESS	40	0.2450296	0.859442	0.6720867	0.8321311	1.0	2546
GOBP_REGULATION_OF_TRANSLATION	192	0.18936612	0.858695	0.78784406	0.83263075	1.0	2151
GOBP_DOUBLE_STRAND_BREAK_REPAIR_VIA_NONHOMOLOGOUS_END_JOINING	27	0.26675564	0.857245	0.66897506	0.8345342	1.0	2588
GOBP_POSITIVE_REGULATION_OF_DOUBLE_STRAND_BREAK_REPAIR	41	0.24374668	0.855698	0.6959459	0.8365548	1.0	2609
GOBP_REGULATION_OF_INSULIN_RECEPTOR_SIGNALING_PATHWAY	34	0.25193316	0.853847	0.68296087	0.8390513	1.0	1736
GOBP_REGULATION_OF_CELLULAR_RESPONSE_TO_TRANSFORMING_GROWTH_FACTOR_BETA_STIMULUS	39	0.24385521	0.852764	0.7150685	0.8401007	1.0	1909
GOBP_OLEFINIC_COMPOUND_METABOLIC_PROCESS	39	0.2432123	0.851496	0.7118194	0.84153515	1.0	1173
GOBP_POSITIVE_REGULATION_OF_MITOTIC_CELL_CYCLE	39	0.24258865	0.851051	0.6927224	0.84141666	1.0	1762
GOBP_NUCLEOTIDE_EXCISION_REPAIR	38	0.24024284	0.850725	0.6894737	0.8410612	1.0	2609
GOBP_LYSOSOMAL_TRANSPORT	68	0.2142559	0.848845	0.729765	0.84365714	1.0	2400
GOBP_CELLULAR_RESPONSE_TO_INORGANIC_SUBSTANCE	61	0.21844825	0.848418	0.7470199	0.8434789	1.0	1610
GOBP_NEGATIVE_REGULATION_OF_IMMUNE_SYSTEM_PROCESS	120	0.19982918	0.847799	0.7505995	0.84361804	1.0	1342
GOBP_RESPONSE_TO_EPIDERMAL_GROWTH_FACTOR	25	0.26925585	0.847696	0.70797724	0.8428735	1.0	1588
GOBP_REGULATION_OF_MEMBRANE_PERMEABILITY	31	0.2563638	0.847055	0.6834925	0.84314877	1.0	1674
GOBP_MUSCLE_ORGAN_DEVELOPMENT	74	0.21591155	0.84596	0.7401274	0.8442422	1.0	1892
GOBP_POSITIVE_REGULATION_OF_HORMONE_SECRETION	29	0.26141518	0.844032	0.6910569	0.8469257	1.0	1711
GOBP_INTRACELLULAR_ESTROGEN_RECEPTOR_SIGNALING_PATHWAY	28	0.25718418	0.842712	0.68105847	0.84838253	1.0	619
GOBP_NEGATIVE_REGULATION_OF_NEURON_PROJECTION_DEVELOPMENT	30	0.2551928	0.84246	0.71408045	0.84791696	1.0	1459
GOBP_POSITIVE_REGULATION_OF_MYELOID_CELL_DIFFERENTIATION	26	0.2635274	0.841661	0.6920981	0.8484987	1.0	449
GOBP_POSITIVE_REGULATION_OF_PROTEIN_SERINE_THREONINE_KINASE_ACTIVITY	32	0.24679472	0.841001	0.6927374	0.8487715	1.0	1224
KEGG_ALZHEIMERS_DISEASE	95	0.20447238	0.840536	0.78518516	0.84871274	1.0	673
GOBP_POSITIVE_REGULATION_OF_CELL_CYCLE_PHASE_TRANSITION	32	0.24877615	0.835315	0.7119785	0.85713613	1.0	1652
HALLMARK_G2M_CHECKPOINT	84	0.20501395	0.835042	0.78108805	0.85669	1.0	2279
GOBP_VESICLE_MEDIATED_TRANSPORT_BETWEEN_ENDOSOMAL_COMPARTMENTS	35	0.24597542	0.834911	0.6998617	0.85597086	1.0	2706
GOBP_MEIOTIC_CELL_CYCLE_PROCESS	30	0.2495895	0.833097	0.718529	0.85831267	1.0	61
GOBP_REGULATION_OF_CELLULAR_RESPONSE_TO_GROWTH_FACTOR_STIMULUS	65	0.21711797	0.832233	0.7448718	0.8589231	1.0	2067
GOBP_POSITIVE_REGULATION_OF_LEUKOCYTE_CELL_CELL_ADHESION	60	0.21567473	0.830014	0.75097275	0.8619417	1.0	369
GOBP_TRANSCRIPTION_INITIATION_AT_RNA_POLYMERASE_II_PROMOTER	55	0.2233737	0.826587	0.75753605	0.8670999	1.0	1183
GOBP_PROTEIN_HOMOOLIGOMERIZATION	51	0.22476795	0.825931	0.76455027	0.8673031	1.0	1070
GOBP_ERYTHROCYTE_HOMEOSTASIS	52	0.21966319	0.825645	0.75973153	0.866857	1.0	907
GOBP_ERK1_AND_ERK2_CASCADE	67	0.21162559	0.824523	0.7749361	0.8678623	1.0	1271
GOBP_IMMUNE_SYSTEM_DEVELOPMENT	51	0.22354554	0.82256	0.7585266	0.8702992	1.0	1145
GOBP_RNA_MODIFICATION	64	0.2105856	0.816621	0.7841352	0.8794877	1.0	2525
GOBP_REGULATORY_NCRNA_MEDIATED_GENE_SILENCING	58	0.2172275	0.816023	0.7809648	0.8795376	1.0	2542
GOBP_PATTERN_SPECIFICATION_PROCESS	38	0.23604324	0.814562	0.7636612	0.8810524	1.0	646
GOBP_AMIDE_TRANSPORT	63	0.2151187	0.814006	0.7658473	0.88104534	1.0	958
GOBP_REGULATION_OF_GTPASE_ACTIVITY	71	0.20874712	0.813293	0.7869898	0.88125724	1.0	1276
GOBP_REGULATION_OF_CELL_CELL_ADHESION	113	0.19268113	0.812868	0.8210784	0.88100344	1.0	630
GOBP_ENDOSOME_TO_LYSOSOME_TRANSPORT	41	0.22983654	0.811249	0.7836338	0.88282937	1.0	2359
GOBP_POSITIVE_REGULATION_OF_CANONICAL_NF_KAPPAB_SIGNAL_TRANSDUCTION	67	0.20773824	0.809326	0.7971939	0.8850235	1.0	1105
GOBP_TISSUE_MORPHOGENESIS	127	0.18774025	0.809313	0.83076924	0.88408303	1.0	1418
GOBP_MORPHOGENESIS_OF_EMBRYONIC_EPITHELIUM	35	0.23131558	0.807218	0.7630137	0.8866939	1.0	941
GOBP_DOUBLE_STRAND_BREAK_REPAIR	109	0.19287992	0.806891	0.8439376	0.88626766	1.0	2361
GOBP_CELL_FATE_COMMITMENT	44	0.22558561	0.806521	0.80108255	0.8859672	1.0	1298
GOBP_STEM_CELL_DIFFERENTIATION	65	0.20878884	0.804748	0.7897436	0.8878697	1.0	1298
GOBP_ENDOTHELIAL_CELL_DEVELOPMENT	28	0.24621694	0.803991	0.75724137	0.88818026	1.0	1299
HALLMARK_MITOTIC_SPINDLE	89	0.19685125	0.802988	0.825596	0.8887867	1.0	1276
GOBP_ESTABLISHMENT_OF_PROTEIN_LOCALIZATION_TO_MITOCHONDRIAL_MEMBRANE	26	0.25268796	0.802187	0.75630254	0.8891009	1.0	2304
GOBP_CELLULAR_RESPONSE_TO_OSMOTIC_STRESS	26	0.24880992	0.800217	0.7517832	0.8913072	1.0	2026
GOBP_B_CELL_ACTIVATION	60	0.21177535	0.796192	0.79816514	0.8968821	1.0	673
GOBP_MONOATOMIC_CATION_TRANSMEMBRANE_TRANSPORT	165	0.17751867	0.794178	0.8611435	0.89909154	1.0	1110
GOBP_NEGATIVE_REGULATION_OF_TRANSLATION	60	0.21255593	0.793687	0.81578946	0.89891976	1.0	2264
GOBP_REGULATION_OF_SODIUM_ION_TRANSPORT	25	0.2521989	0.791905	0.74380165	0.90068084	1.0	1983
GOBP_MESENCHYMAL_CELL_DIFFERENTIATION	55	0.21026024	0.791483	0.8120894	0.9003908	1.0	1378
GOBP_RNA_CATABOLIC_PROCESS	161	0.17990632	0.791388	0.8727915	0.8995792	1.0	2381
GOBP_STRESS_GRANULE_ASSEMBLY	26	0.24650359	0.790103	0.7833787	0.9005374	1.0	2307
GOBP_PROTEIN_AUTOPHOSPHORYLATION	48	0.21517095	0.789128	0.84316355	0.9011367	1.0	960
GOBP_CELLULAR_RESPONSE_TO_TOPOLOGICALLY_INCORRECT_PROTEIN	51	0.21221572	0.787797	0.83064514	0.9021836	1.0	1996
GOBP_LYMPHOCYTE_ACTIVATION_INVOLVED_IN_IMMUNE_RESPONSE	40	0.2241064	0.783514	0.80443287	0.90788496	1.0	362
GOBP_REGULATION_OF_HEMOPOIESIS	96	0.19140258	0.781451	0.8686131	0.9100322	1.0	636
GOBP_REGULATION_OF_SIGNAL_TRANSDUCTION_BY_P53_CLASS_MEDIATOR	41	0.22463496	0.778889	0.8102288	0.91275936	1.0	1893
GOBP_TRANSFORMING_GROWTH_FACTOR_BETA_RECEPTOR_SIGNALING_PATHWAY	61	0.20275478	0.776894	0.83766234	0.91464746	1.0	1909
GOBP_MAINTENANCE_OF_CELL_NUMBER	61	0.20198438	0.768799	0.83900523	0.92529124	1.0	2214
GOBP_TOR_SIGNALING	68	0.19660594	0.767876	0.84168863	0.9256493	1.0	2026
GOBP_RESPONSE_TO_IONIZING_RADIATION	51	0.20638452	0.767585	0.8251295	0.92508584	1.0	955
GOBP_LIPOPROTEIN_METABOLIC_PROCESS	38	0.22218005	0.767029	0.8386667	0.9249395	1.0	554
GOBP_T_CELL_ACTIVATION	130	0.17669287	0.766348	0.91007197	0.9249413	1.0	752
GOBP_SKIN_EPIDERMIS_DEVELOPMENT	30	0.23092128	0.766129	0.80737704	0.9242871	1.0	1977
GOBP_NEGATIVE_REGULATION_OF_ENDOCYTOSIS	28	0.23956533	0.765998	0.8080229	0.9234886	1.0	1238
GOBP_POSITIVE_REGULATION_OF_RESPONSE_TO_BIOTIC_STIMULUS	124	0.1771414	0.765916	0.875153	0.9226147	1.0	647
GOBP_MIRNA_PROCESSING	26	0.23438469	0.765731	0.80224407	0.9219193	1.0	1998
GOBP_ESTABLISHMENT_OR_MAINTENANCE_OF_BIPOLAR_CELL_POLARITY	29	0.23277754	0.764681	0.8038674	0.9224725	1.0	1577
GOBP_SKELETAL_MUSCLE_ORGAN_DEVELOPMENT	42	0.21668051	0.763355	0.8388375	0.9232856	1.0	2007
GOBP_CELL_SURFACE_RECEPTOR_PROTEIN_SERINE_THREONINE_KINASE_SIGNALING_PATHWAY	88	0.1856343	0.762429	0.875969	0.92353874	1.0	848
GOBP_GASTRULATION	50	0.20868453	0.761506	0.8462567	0.9238808	1.0	1378
GOBP_RESPONSE_TO_ALKALOID	31	0.22944407	0.761354	0.835461	0.9231279	1.0	1113
GOBP_MONOCARBOXYLIC_ACID_CATABOLIC_PROCESS	61	0.1995434	0.761224	0.86166006	0.9223448	1.0	730
GOBP_PERIPHERAL_NERVOUS_SYSTEM_DEVELOPMENT	27	0.23774654	0.756526	0.82633054	0.9276243	1.0	1366
KEGG_PATHWAYS_IN_CANCER	98	0.18230811	0.756437	0.88456714	0.9267868	1.0	1330
GOBP_MITOCHONDRIAL_MEMBRANE_ORGANIZATION	69	0.19069983	0.753414	0.8887484	0.92974764	1.0	2356
GOBP_CELLULAR_RESPONSE_TO_CARBOHYDRATE_STIMULUS	43	0.21304552	0.750015	0.83509237	0.93308264	1.0	909
GOBP_POSITIVE_REGULATION_OF_GTPASE_ACTIVITY	50	0.20225325	0.74937	0.8565841	0.9329492	1.0	1668
GOBP_PROTEIN_COMPLEX_OLIGOMERIZATION	78	0.18591894	0.748536	0.8916563	0.93307453	1.0	1281
GOBP_LIPID_MODIFICATION	65	0.19254473	0.746038	0.86675125	0.9351953	1.0	460
GOBP_VIRAL_LIFE_CYCLE	140	0.17101479	0.744744	0.91346157	0.93578815	1.0	774
GOBP_REGULATION_OF_BINDING	80	0.18245436	0.742519	0.8953342	0.9376122	1.0	1550
GOBP_REGULATION_OF_DOUBLE_STRAND_BREAK_REPAIR_VIA_HOMOLOGOUS_RECOMBINATION	30	0.22669417	0.740547	0.8167832	0.9391367	1.0	3034
GOBP_TISSUE_REMODELING	32	0.22143261	0.734562	0.8512397	0.94531083	1.0	1971
GOBP_CARDIAC_CHAMBER_DEVELOPMENT	29	0.22745003	0.733876	0.8369565	0.9450791	1.0	484
GOBP_MUSCLE_CELL_PROLIFERATION	46	0.20074046	0.731208	0.88579017	0.94722396	1.0	184
GOBP_REGULATION_OF_MITOCHONDRIAL_MEMBRANE_PERMEABILITY	25	0.231333	0.730488	0.8304598	0.94706976	1.0	1674
GOBP_MODULATION_BY_HOST_OF_SYMBIONT_PROCESS	37	0.21032593	0.725512	0.88149136	0.9517236	1.0	1647
KEGG_RNA_DEGRADATION	42	0.20357741	0.724179	0.8807854	0.95222497	1.0	1561
GOBP_REGULATION_OF_LYMPHOCYTE_DIFFERENTIATION	46	0.2003201	0.721957	0.87019867	0.9536993	1.0	626
GOBP_REGULATION_OF_T_CELL_ACTIVATION	84	0.17892142	0.717059	0.93268055	0.9578786	1.0	958
GOBP_RESPONSE_TO_ENDOPLASMIC_RETICULUM_STRESS	124	0.16749194	0.714082	0.94549763	0.9601199	1.0	1555
GOBP_PROTEIN_LOCALIZATION_TO_MITOCHONDRION	71	0.18047233	0.713442	0.89391977	0.95982	1.0	2357
GOBP_ADAPTIVE_THERMOGENESIS	49	0.19325754	0.71	0.8996037	0.96234363	1.0	673
KEGG_TOLL_LIKE_RECEPTOR_SIGNALING_PATHWAY	28	0.22238296	0.709649	0.8617318	0.96170247	1.0	817
GOBP_MESENCHYME_DEVELOPMENT	65	0.18108931	0.707908	0.937659	0.9623803	1.0	1378
GOBP_PROTEIN_LOCALIZATION_TO_NUCLEUS	158	0.16082178	0.705949	0.97149646	0.9632875	1.0	1675
GOBP_INNER_MITOCHONDRIAL_MEMBRANE_ORGANIZATION	32	0.20925869	0.701174	0.8807212	0.9669813	1.0	3058
GOBP_POSITIVE_REGULATION_OF_HEMOPOIESIS	46	0.19110511	0.696518	0.91263443	0.9703461	1.0	2381
GOBP_NUCLEOSIDE_TRIPHOSPHATE_BIOSYNTHETIC_PROCESS	75	0.17544019	0.695497	0.94473684	0.9702779	1.0	497
HALLMARK_P53_PATHWAY	64	0.17956635	0.69372	0.9273448	0.9708802	1.0	1460
GOBP_RESPONSE_TO_BMP	28	0.21153677	0.692714	0.875	0.9707826	1.0	283
GOBP_MIRNA_METABOLIC_PROCESS	32	0.20555364	0.68208	0.8855989	0.9788691	1.0	1407
GOBP_REGULATION_OF_TRANSMEMBRANE_RECEPTOR_PROTEIN_SERINE_THREONINE_KINASE_SIGNALING_PATHWAY	59	0.18003915	0.682051	0.9373368	0.9779099	1.0	2067
GOBP_EPIGENETIC_REGULATION_OF_GENE_EXPRESSION	91	0.16729575	0.680479	0.96790755	0.97824305	1.0	1949
GOBP_REGULATION_OF_LEUKOCYTE_DIFFERENTIATION	67	0.17274392	0.67494	0.95348835	0.98152333	1.0	626
GOBP_RECOMBINATIONAL_REPAIR	63	0.17418627	0.674426	0.95153064	0.9809407	1.0	2665
GOBP_POSITIVE_REGULATION_OF_TRANSLATION	73	0.17036901	0.673688	0.9592105	0.98048484	1.0	2178
GOBP_TRNA_PROCESSING	48	0.18492253	0.672746	0.91764706	0.98019284	1.0	1603
GOBP_RECEPTOR_METABOLIC_PROCESS	29	0.20648447	0.671342	0.90935254	0.9802075	1.0	881
GOBP_POSITIVE_REGULATION_OF_CELL_SUBSTRATE_ADHESION	43	0.18592276	0.664786	0.9237845	0.98400116	1.0	1630
GOBP_EPITHELIAL_TO_MESENCHYMAL_TRANSITION	46	0.18547325	0.662361	0.94630873	0.98468363	1.0	1378
GOBP_MYELOID_CELL_DEVELOPMENT	30	0.20327869	0.658973	0.91256833	0.98589873	1.0	1475
GOBP_DNA_TEMPLATED_TRANSCRIPTION_INITIATION	68	0.16869369	0.656322	0.95758355	0.98668367	1.0	1183
KEGG_CARDIAC_MUSCLE_CONTRACTION	27	0.20433138	0.654403	0.9109875	0.9869674	1.0	2893
GOBP_SIGNAL_TRANSDUCTION_BY_P53_CLASS_MEDIATOR	66	0.16750768	0.654083	0.96640825	0.98620635	1.0	1016
GOBP_REGULATION_OF_PROTEIN_BINDING	45	0.17943811	0.648214	0.9390402	0.9889681	1.0	2098
GOBP_T_CELL_RECEPTOR_SIGNALING_PATHWAY	36	0.18779267	0.645249	0.93775374	0.9897268	1.0	1265
GOBP_ADULT_BEHAVIOR	33	0.19087666	0.644051	0.9281915	0.98944604	1.0	1137
GOBP_STEM_CELL_PROLIFERATION	27	0.20033012	0.64012	0.92265195	0.9907313	1.0	1385
GOBP_NEGATIVE_REGULATION_OF_GENE_EXPRESSION_EPIGENETIC	58	0.16934791	0.638644	0.96736294	0.9904833	1.0	1873
GOBP_REGULATION_OF_INNATE_IMMUNE_RESPONSE	151	0.14493798	0.636609	0.9965076	0.9906427	1.0	1354
GOBP_PEPTIDYL_THREONINE_MODIFICATION	39	0.18372722	0.636363	0.95664334	0.9897964	1.0	2042
GOBP_MESODERM_DEVELOPMENT	26	0.19471215	0.632629	0.92777777	0.9907409	1.0	1330
GOBP_DNA_RECOMBINATION	97	0.15412539	0.632484	0.9842805	0.98983634	1.0	1950
GOBP_HETEROCHROMATIN_FORMATION	50	0.17367275	0.631898	0.9589947	0.98918545	1.0	1873
GOBP_PROTEIN_LOCALIZATION_TO_ENDOPLASMIC_RETICULUM	41	0.17597546	0.63114	0.95884776	0.9885831	1.0	1606
GOBP_MYOTUBE_DIFFERENTIATION	25	0.19830899	0.630083	0.94166666	0.9881214	1.0	1455
GOBP_REGULATION_OF_DNA_RECOMBINATION	50	0.16949062	0.623436	0.9723684	0.99043095	1.0	1950
GOBP_PROTEIN_TARGETING_TO_MITOCHONDRION	55	0.16573076	0.622999	0.96542555	0.9896511	1.0	2457
GOBP_REGULATION_OF_STEM_CELL_POPULATION_MAINTENANCE	30	0.18665129	0.616432	0.95410293	0.9916803	1.0	2338
GOBP_SENSORY_PERCEPTION_OF_MECHANICAL_STIMULUS	33	0.178177	0.609697	0.9550409	0.9934236	1.0	1784
GOBP_MIDBRAIN_DEVELOPMENT	29	0.18708836	0.607492	0.94254446	0.9933545	1.0	1103
GOBP_NUCLEAR_TRANSCRIBED_MRNA_CATABOLIC_PROCESS	69	0.15111887	0.602074	0.9909794	0.99443364	1.0	2381
GOBP_PROTEIN_DEUBIQUITINATION	34	0.17375818	0.597839	0.9644809	0.9949627	1.0	1656
GOBP_NEGATIVE_REGULATION_OF_NERVOUS_SYSTEM_DEVELOPMENT	26	0.18641156	0.59392	0.9590164	0.99536145	1.0	1671
GOBP_DNA_TEMPLATED_TRANSCRIPTION_ELONGATION	72	0.1483033	0.579024	0.9935979	0.9989785	1.0	1956
GOBP_PROTEIN_EXIT_FROM_ENDOPLASMIC_RETICULUM	30	0.17401493	0.56852	0.97503465	1.0	1.0	2071
GOBP_OLIGODENDROCYTE_DIFFERENTIATION	28	0.17609915	0.566574	0.9653795	1.0	1.0	1366
GOBP_NEGATIVE_REGULATION_OF_CHROMOSOME_ORGANIZATION	33	0.16757095	0.559448	0.97981155	1.0	1.0	2372
GOBP_IN_UTERO_EMBRYONIC_DEVELOPMENT	127	0.12961622	0.559015	1.0	1.0	1.0	1348
GOBP_NEGATIVE_REGULATION_OF_PROTEIN_BINDING	25	0.17389444	0.545685	0.9763889	1.0	1.0	2098
HALLMARK_UNFOLDED_PROTEIN_RESPONSE	80	0.13393053	0.54268	0.99873257	1.0	1.0	2432
HALLMARK_DNA_REPAIR	85	0.13131775	0.533155	0.99745226	1.0	1.0	1777
GOBP_REGULATION_OF_DNA_REPLICATION	51	0.14477101	0.531354	0.9921156	1.0	1.0	1889
GOBP_RETROGRADE_VESICLE_MEDIATED_TRANSPORT_GOLGI_TO_ENDOPLASMIC_RETICULUM	35	0.15448421	0.530439	0.97978437	1.0	1.0	2006
GOBP_NEGATIVE_REGULATION_OF_BINDING	35	0.148785	0.516628	0.9929478	1.0	1.0	2098
GOBP_POSITIVE_REGULATION_OF_LYMPHOCYTE_DIFFERENTIATION	33	0.14973399	0.513877	0.98668444	1.0	1.0	626
GOBP_CIRCADIAN_REGULATION_OF_GENE_EXPRESSION	26	0.15553086	0.502207	0.9891008	1.0	1.0	2313
GOBP_MYOBLAST_DIFFERENTIATION	31	0.15059549	0.490653	0.9900285	1.0	1.0	2609
GOBP_ERAD_PATHWAY	55	0.12922758	0.489381	0.9973856	0.9994929	1.0	2119
GOBP_NEURAL_NUCLEUS_DEVELOPMENT	28	0.14180271	0.461119	0.99863386	1.0	1.0	1103
GOBP_PROTON_TRANSMEMBRANE_TRANSPORT	59	0.1137582	0.434749	1.0	1.0	1.0	3140
GOBP_DNA_CONFORMATION_CHANGE	43	0.10490428	0.371976	1.0	0.9998912	1.0	676
GOBP_MITOCHONDRIAL_TRANSLATION	74	-0.6226496	-2.88616	0.0	0.0	0.0	569
GOBP_MITOCHONDRIAL_GENE_EXPRESSION	84	-0.5945893	-2.83636	0.0	0.0	0.0	569
GOBP_HUMORAL_IMMUNE_RESPONSE	40	-0.64564335	-2.61506	0.0	0.0	0.0	421
GOBP_B_CELL_MEDIATED_IMMUNITY	32	-0.6519795	-2.47863	0.0	0.0	0.0	248
GOBP_NADH_DEHYDROGENASE_COMPLEX_ASSEMBLY	37	-0.60785794	-2.41907	0.0	1.8947368E-4	0.001	824
HALLMARK_TNFA_SIGNALING_VIA_NFKB	45	-0.5519339	-2.302	0.0	5.100376E-4	0.003	401
GOBP_ADAPTIVE_IMMUNE_RESPONSE_BASED_ON_SOMATIC_RECOMBINATION_OF_IMMUNE_RECEPTORS_BUILT_FROM_IMMUNOGLOBULIN_SUPERFAMILY_DOMAINS	66	-0.51108056	-2.29373	0.0	4.3717507E-4	0.003	425
HALLMARK_INTERFERON_GAMMA_RESPONSE	73	-0.48080873	-2.23743	0.0	0.0017378641	0.014	508
GOBP_ADAPTIVE_IMMUNE_RESPONSE	83	-0.48791385	-2.23615	0.0	0.0015447681	0.014	425
GOBP_RESPONSE_TO_BACTERIUM	148	-0.39791572	-2.14026	0.0	0.003730695	0.036	304
GOBP_MATURATION_OF_SSU_RRNA_FROM_TRICISTRONIC_RRNA_TRANSCRIPT_SSU_RRNA_5_8S_RRNA_LSU_RRNA	27	-0.5699177	-2.07957	0.0	0.006623701	0.072	525
GOBP_CELL_SURFACE_RECEPTOR_SIGNALING_PATHWAY_VIA_STAT	27	-0.56634134	-2.07438	0.0	0.006314669	0.075	311
GOBP_MITOCHONDRIAL_RESPIRATORY_CHAIN_COMPLEX_ASSEMBLY	52	-0.48867527	-2.07374	0.0	0.005828925	0.075	782
GOBP_RENAL_SYSTEM_PROCESS	26	-0.5696423	-2.04332	0.0	0.007169137	0.096	211
GOBP_LYMPHOCYTE_MEDIATED_IMMUNITY	67	-0.45227456	-2.02462	0.0	0.0077910405	0.111	425
GOBP_MATURATION_OF_SSU_RRNA	41	-0.48134574	-2.00732	0.0	0.008462264	0.128	525
GOBP_LIPID_STORAGE	26	-0.56354797	-1.99343	0.0037593986	0.009285916	0.149	410
GOBP_DEFENSE_RESPONSE_TO_BACTERIUM	55	-0.45034033	-1.96548	0.0	0.012930293	0.213	418
GOBP_IMMUNE_RESPONSE_REGULATING_CELL_SURFACE_RECEPTOR_SIGNALING_PATHWAY	81	-0.39820376	-1.89304	0.0045454544	0.022030462	0.353	421
GOBP_NEUTRAL_LIPID_METABOLIC_PROCESS	28	-0.5076968	-1.85116	0.010600707	0.03183593	0.491	288
GOBP_ANTIGEN_RECEPTOR_MEDIATED_SIGNALING_PATHWAY	46	-0.44146025	-1.80154	0.0	0.0465011	0.64	304
GOBP_DICARBOXYLIC_ACID_METABOLIC_PROCESS	44	-0.44181046	-1.79989	0.0	0.04478269	0.642	198
GOBP_ACYL_COA_METABOLIC_PROCESS	46	-0.4226533	-1.79037	0.0	0.046675388	0.671	626
KEGG_CITRATE_CYCLE_TCA_CYCLE	25	-0.5121008	-1.76368	0.006756757	0.055157762	0.738	274
GOBP_REGULATION_OF_ADAPTIVE_IMMUNE_RESPONSE	37	-0.4410942	-1.75092	0.007518797	0.058291968	0.768	425
HALLMARK_EPITHELIAL_MESENCHYMAL_TRANSITION	47	-0.41869423	-1.74976	0.0	0.056613762	0.77	441
HALLMARK_KRAS_SIGNALING_UP	35	-0.43015867	-1.74609	0.003968254	0.05587447	0.782	123
GOBP_STEROL_METABOLIC_PROCESS	50	-0.40800312	-1.72173	0.004048583	0.06489464	0.852	523
GOBP_LEUKOCYTE_MEDIATED_IMMUNITY	92	-0.34659263	-1.70018	0.004901961	0.073735826	0.892	425
GOBP_POSITIVE_REGULATION_OF_ADAPTIVE_IMMUNE_RESPONSE	25	-0.47816446	-1.69275	0.018248174	0.074844494	0.902	517
HALLMARK_INTERFERON_ALPHA_RESPONSE	43	-0.40873808	-1.68363	0.003875969	0.07792995	0.918	593
GOBP_MITOCHONDRIAL_ELECTRON_TRANSPORT_NADH_TO_UBIQUINONE	34	-0.4398501	-1.68179	0.023529412	0.076743	0.924	824
GOBP_CELLULAR_RESPONSE_TO_TYPE_II_INTERFERON	41	-0.40781856	-1.66922	0.004219409	0.08121211	0.939	391
GOBP_POSITIVE_REGULATION_OF_LEUKOCYTE_MEDIATED_IMMUNITY	32	-0.4459814	-1.65356	0.004	0.08826603	0.955	517
HALLMARK_INFLAMMATORY_RESPONSE	25	-0.46620303	-1.65201	0.017985612	0.086914085	0.957	425
GOBP_ELECTRON_TRANSPORT_CHAIN	75	-0.3516944	-1.6453	0.0	0.08862863	0.963	772
GOBP_INTERFERON_MEDIATED_SIGNALING_PATHWAY	36	-0.40804133	-1.64068	0.01509434	0.089444146	0.969	536
HALLMARK_MYC_TARGETS_V2	45	-0.3878634	-1.62529	0.01908397	0.09815302	0.983	519
GOBP_PROTON_MOTIVE_FORCE_DRIVEN_ATP_SYNTHESIS	52	-0.3722956	-1.62046	0.0039525693	0.09942628	0.985	824
GOBP_RRNA_METABOLIC_PROCESS	178	-0.30096772	-1.6153	0.0	0.10049255	0.988	696
HALLMARK_ESTROGEN_RESPONSE_LATE	87	-0.33214125	-1.61194	0.010869565	0.10097328	0.988	420
HALLMARK_COMPLEMENT	65	-0.34680334	-1.60045	0.015873017	0.10753918	0.989	138
HALLMARK_COAGULATION	33	-0.4079095	-1.59877	0.019379845	0.106274985	0.989	138
GOBP_RIBOSOMAL_SMALL_SUBUNIT_BIOGENESIS	85	-0.33817986	-1.59587	0.0055555557	0.1060708	0.99	703
GOBP_RESPONSE_TO_TYPE_II_INTERFERON	45	-0.38390496	-1.58723	0.004255319	0.110276714	0.991	391
GOBP_GLYCEROLIPID_BIOSYNTHETIC_PROCESS	64	-0.34259775	-1.57705	0.004854369	0.11596806	0.996	632
GOBP_REGULATION_OF_FIBROBLAST_PROLIFERATION	25	-0.43653297	-1.57566	0.026845638	0.11449705	0.996	353
GOBP_IMMUNE_EFFECTOR_PROCESS	148	-0.30259162	-1.57414	0.0	0.11318052	0.996	425
GOBP_TRICARBOXYLIC_ACID_CYCLE	25	-0.45224145	-1.57264	0.014134276	0.11169099	0.996	274
GOBP_CELLULAR_MODIFIED_AMINO_ACID_METABOLIC_PROCESS	74	-0.3394763	-1.57236	0.004255319	0.10953279	0.996	288
GOBP_ALCOHOL_BIOSYNTHETIC_PROCESS	44	-0.3853325	-1.57049	0.02264151	0.1086241	0.996	490
HALLMARK_ALLOGRAFT_REJECTION	46	-0.37801093	-1.55256	0.0040983604	0.120306134	1.0	428
GOBP_RRNA_PROCESSING	156	-0.29250768	-1.53633	0.0	0.1311292	1.0	696
GOBP_STEROL_BIOSYNTHETIC_PROCESS	30	-0.40199807	-1.53135	0.032258064	0.1328466	1.0	369
GOBP_RESPONSE_TO_ETHANOL	34	-0.39938742	-1.50541	0.04743083	0.15578797	1.0	249
GOBP_ORGANIC_HYDROXY_COMPOUND_BIOSYNTHETIC_PROCESS	69	-0.32554466	-1.49626	0.0093896715	0.16284883	1.0	372
GOBP_POSITIVE_REGULATION_OF_INFLAMMATORY_RESPONSE	30	-0.40199035	-1.47651	0.05964912	0.18175332	1.0	421
GOBP_REGULATION_OF_LYMPHOCYTE_MEDIATED_IMMUNITY	36	-0.38069627	-1.47547	0.029411765	0.17986049	1.0	425
GOBP_NUCLEOSIDE_BISPHOSPHATE_METABOLIC_PROCESS	58	-0.3355504	-1.47254	0.026022306	0.18043895	1.0	198
GOBP_AMIDE_METABOLIC_PROCESS	158	-0.28189942	-1.46797	0.0	0.18294458	1.0	428
GOBP_RESPONSE_TO_NUTRIENT	45	-0.3508016	-1.46197	0.024489796	0.18731028	1.0	216
GOBP_CELLULAR_RESPIRATION	137	-0.28655353	-1.46104	0.013245033	0.18549833	1.0	772
GOBP_IMMUNE_RESPONSE_REGULATING_SIGNALING_PATHWAY	145	-0.278453	-1.45826	0.0	0.18552668	1.0	304
HALLMARK_ADIPOGENESIS	119	-0.28162363	-1.43872	0.00591716	0.20745064	1.0	349
GOBP_NEPHRON_DEVELOPMENT	27	-0.3911112	-1.43581	0.066433564	0.20794784	1.0	216
GOBP_CELLULAR_RESPONSE_TO_ACID_CHEMICAL	29	-0.3823693	-1.43072	0.0738255	0.21120214	1.0	162
GOBP_LONG_CHAIN_FATTY_ACID_METABOLIC_PROCESS	41	-0.3483765	-1.41375	0.043165468	0.23099372	1.0	289
GOBP_STEROID_METABOLIC_PROCESS	90	-0.2977603	-1.41325	0.02020202	0.2283539	1.0	523
GOBP_RESPONSE_TO_TYPE_I_INTERFERON	34	-0.3677766	-1.41186	0.06741573	0.22662856	1.0	536
GOBP_INFLAMMATORY_RESPONSE	178	-0.26017123	-1.40953	0.0069444445	0.22655156	1.0	425
GOBP_POSITIVE_REGULATION_OF_IMMUNE_RESPONSE	197	-0.25701743	-1.38582	0.015037594	0.25882137	1.0	375
GOBP_HEPATICOBILIARY_SYSTEM_DEVELOPMENT	48	-0.31795633	-1.38336	0.04453441	0.25912777	1.0	230
GOBP_PHOSPHOLIPID_BIOSYNTHETIC_PROCESS	75	-0.30081096	-1.37814	0.033653848	0.2640913	1.0	632
GOBP_CELLULAR_RESPONSE_TO_KETONE	28	-0.35901806	-1.37796	0.0989011	0.26075542	1.0	211
GOBP_MYELOID_LEUKOCYTE_DIFFERENTIATION	58	-0.3074823	-1.37734	0.04680851	0.25844228	1.0	421
GOBP_RESPONSE_TO_MOLECULE_OF_BACTERIAL_ORIGIN	86	-0.2998093	-1.37673	0.034653466	0.25599402	1.0	275
GOBP_AEROBIC_RESPIRATION	121	-0.2748379	-1.36828	0.016853932	0.26640308	1.0	789
GOBP_RENAL_SYSTEM_DEVELOPMENT	60	-0.3127134	-1.36369	0.042056076	0.270312	1.0	431
GOBP_PROTEIN_PROCESSING	65	-0.29777667	-1.35908	0.054545455	0.2743449	1.0	393
GOBP_FIBROBLAST_PROLIFERATION	29	-0.36591768	-1.35115	0.121527776	0.28380567	1.0	353
GOBP_RESPONSE_TO_PURINE_CONTAINING_COMPOUND	32	-0.34810603	-1.35009	0.12177122	0.28224576	1.0	216
GOBP_GLUTAMINE_FAMILY_AMINO_ACID_METABOLIC_PROCESS	33	-0.34522924	-1.34964	0.09469697	0.27954715	1.0	416
GOBP_NEGATIVE_REGULATION_OF_VIRAL_PROCESS	31	-0.36608925	-1.34638	0.09505703	0.2817373	1.0	570
GOBP_REGULATION_OF_PHAGOCYTOSIS	31	-0.3570724	-1.34565	0.10583942	0.2796455	1.0	441
GOBP_TUBE_MORPHOGENESIS	183	-0.2521596	-1.34467	0.023076924	0.27772665	1.0	403
GOBP_ACTIVATION_OF_IMMUNE_RESPONSE	159	-0.25137097	-1.3436	0.006849315	0.2761959	1.0	421
HALLMARK_HEME_METABOLISM	68	-0.29820555	-1.34261	0.068085104	0.27451798	1.0	258
GOBP_CELLULAR_MODIFIED_AMINO_ACID_BIOSYNTHETIC_PROCESS	25	-0.37504205	-1.34247	0.1122449	0.2715783	1.0	399
GOBP_MATURATION_OF_5_8S_RRNA	29	-0.35621136	-1.33603	0.11678832	0.27928916	1.0	649
GOBP_TRANSITION_METAL_ION_TRANSPORT	34	-0.34200615	-1.3312	0.125	0.2838989	1.0	239
GOBP_FATTY_ACID_DERIVATIVE_METABOLIC_PROCESS	30	-0.35287812	-1.33002	0.10948905	0.28272706	1.0	198
KEGG_VALINE_LEUCINE_AND_ISOLEUCINE_DEGRADATION	39	-0.33682013	-1.32866	0.12	0.281778	1.0	192
GOBP_AMIDE_BIOSYNTHETIC_PROCESS	55	-0.3031472	-1.32841	0.054474708	0.279215	1.0	568
KEGG_RIBOSOME	77	-0.2923859	-1.32556	0.055555556	0.28107554	1.0	2565
GOBP_FATTY_ACID_BIOSYNTHETIC_PROCESS	49	-0.30846655	-1.31977	0.09561753	0.28734773	1.0	211
GOBP_CELLULAR_RESPONSE_TO_MOLECULE_OF_BACTERIAL_ORIGIN	53	-0.3054485	-1.31038	0.07438017	0.3001245	1.0	130
GOBP_RESPONSE_TO_STARVATION	71	-0.287668	-1.3089	0.08085106	0.29946032	1.0	363
GOBP_INTRINSIC_APOPTOTIC_SIGNALING_PATHWAY_IN_RESPONSE_TO_ENDOPLASMIC_RETICULUM_STRESS	27	-0.35014248	-1.3079	0.12355212	0.29822567	1.0	303
GOBP_NEGATIVE_REGULATION_OF_LEUKOCYTE_CELL_CELL_ADHESION	31	-0.34594572	-1.30531	0.108391605	0.29981115	1.0	396
GOBP_GLAND_MORPHOGENESIS	35	-0.3322656	-1.30397	0.109433964	0.29927236	1.0	676
KEGG_OXIDATIVE_PHOSPHORYLATION	78	-0.28461337	-1.30369	0.082125604	0.29673454	1.0	2464
GOBP_FATTY_ACID_METABOLIC_PROCESS	143	-0.24744128	-1.29209	0.032051284	0.31379142	1.0	289
GOBP_RESPONSE_TO_KETONE	66	-0.284224	-1.28945	0.105726875	0.31589392	1.0	353
GOBP_REGULATION_OF_LEUKOCYTE_MEDIATED_IMMUNITY	52	-0.29167008	-1.2805	0.1091703	0.32945406	1.0	425
GOBP_REGULATION_OF_VIRAL_GENOME_REPLICATION	40	-0.30372453	-1.26506	0.13138686	0.35552117	1.0	330
GOBP_RESPONSE_TO_ORGANOPHOSPHORUS	26	-0.3467165	-1.25919	0.16058394	0.36464453	1.0	216
GOBP_IMMUNOGLOBULIN_PRODUCTION	30	-0.33952734	-1.25878	0.13138686	0.3620605	1.0	291
GOBP_PEPTIDE_METABOLIC_PROCESS	32	-0.32116392	-1.25737	0.13596492	0.36177635	1.0	169
GOBP_NUCLEOSIDE_BISPHOSPHATE_BIOSYNTHETIC_PROCESS	32	-0.33465272	-1.25337	0.16541353	0.36631513	1.0	792
GOBP_RESPONSE_TO_ALCOHOL	68	-0.27318394	-1.25061	0.10548523	0.3683365	1.0	353
GOBP_LIPOSACCHARIDE_METABOLIC_PROCESS	26	-0.33419397	-1.24474	0.16955018	0.37692022	1.0	571
GOBP_SPROUTING_ANGIOGENESIS	25	-0.36044002	-1.2446	0.16027875	0.37383693	1.0	403
GOBP_STEROID_BIOSYNTHETIC_PROCESS	57	-0.286353	-1.24366	0.11312217	0.37246913	1.0	369
GOBP_THIOESTER_BIOSYNTHETIC_PROCESS	26	-0.36217704	-1.24263	0.15810277	0.37125158	1.0	198
GOBP_EXTERNAL_ENCAPSULATING_STRUCTURE_ORGANIZATION	51	-0.2886368	-1.24217	0.15879828	0.36898935	1.0	441
GOBP_KERATINOCYTE_DIFFERENTIATION	44	-0.3045677	-1.24078	0.140625	0.36855355	1.0	429
GOBP_SULFUR_COMPOUND_METABOLIC_PROCESS	123	-0.241835	-1.23857	0.07526882	0.36992523	1.0	200
HALLMARK_OXIDATIVE_PHOSPHORYLATION	161	-0.23118544	-1.23695	0.08	0.37018123	1.0	756
GOBP_TUBE_FORMATION	34	-0.31088015	-1.23617	0.15498155	0.36850888	1.0	327
GOBP_TRANSCRIPTION_BY_RNA_POLYMERASE_I	41	-0.30307218	-1.2348	0.15510204	0.36787274	1.0	682
GOBP_RIBOSOMAL_LARGE_SUBUNIT_BIOGENESIS	47	-0.29429248	-1.22955	0.16129032	0.37521818	1.0	539
GOBP_GLYCEROPHOSPHOLIPID_BIOSYNTHETIC_PROCESS	57	-0.27805752	-1.22045	0.12987013	0.39086518	1.0	632
GOBP_GLYCEROLIPID_METABOLIC_PROCESS	100	-0.25341251	-1.21854	0.13068181	0.39170125	1.0	632
GOBP_BLOOD_VESSEL_MORPHOGENESIS	131	-0.23560445	-1.21391	0.07514451	0.3981788	1.0	403
GOBP_SENSORY_PERCEPTION	69	-0.25805968	-1.21378	0.13744076	0.39526626	1.0	207
GOBP_G_PROTEIN_COUPLED_RECEPTOR_SIGNALING_PATHWAY	88	-0.2603644	-1.21361	0.12886597	0.39246917	1.0	367
GOBP_VASCULAR_PROCESS_IN_CIRCULATORY_SYSTEM	50	-0.28425953	-1.21322	0.16929133	0.39021212	1.0	349
GOBP_INTRACELLULAR_IRON_ION_HOMEOSTASIS	28	-0.33568153	-1.21166	0.22426471	0.3904539	1.0	465
GOBP_CELLULAR_RESPONSE_TO_BIOTIC_STIMULUS	64	-0.26828542	-1.2077	0.15677966	0.39576647	1.0	130
GOBP_CELLULAR_LIPID_CATABOLIC_PROCESS	89	-0.25002134	-1.19782	0.13270143	0.41418043	1.0	435
GOBP_NEGATIVE_REGULATION_OF_CELL_POPULATION_PROLIFERATION	168	-0.22777458	-1.19763	0.11304348	0.41137448	1.0	408
GOBP_ICOSANOID_METABOLIC_PROCESS	39	-0.3003893	-1.19631	0.186722	0.41121307	1.0	241
GOBP_POST_EMBRYONIC_DEVELOPMENT	30	-0.3135607	-1.195	0.23404256	0.41135952	1.0	225
GOBP_DEFENSE_RESPONSE_TO_VIRUS	95	-0.24875592	-1.19389	0.14659686	0.41072056	1.0	593
GOBP_RESPONSE_TO_NUTRIENT_LEVELS	146	-0.23313342	-1.19354	0.08029197	0.40834674	1.0	363
GOBP_NEGATIVE_REGULATION_OF_INNATE_IMMUNE_RESPONSE	33	-0.31524107	-1.19217	0.20306513	0.40792212	1.0	508
GOBP_EPIDERMAL_GROWTH_FACTOR_RECEPTOR_SIGNALING_PATHWAY	36	-0.30150598	-1.19118	0.19767442	0.40696457	1.0	312
GOBP_MORPHOGENESIS_OF_A_BRANCHING_STRUCTURE	37	-0.29975206	-1.19069	0.22519083	0.4049531	1.0	560
GOBP_ANATOMICAL_STRUCTURE_MATURATION	44	-0.28857774	-1.18864	0.21276596	0.4064453	1.0	424
GOBP_POSITIVE_REGULATION_OF_IMMUNE_EFFECTOR_PROCESS	59	-0.2747522	-1.18611	0.18777293	0.40936726	1.0	421
GOBP_VASCULATURE_DEVELOPMENT	158	-0.22639455	-1.18457	0.1388889	0.40970835	1.0	455
GOBP_MONOATOMIC_ANION_TRANSPORT	27	-0.32326087	-1.18185	0.23859648	0.41304842	1.0	221
GOBP_CELL_KILLING	52	-0.2720319	-1.18088	0.20634921	0.4119966	1.0	311
GOBP_ANTIGEN_PROCESSING_AND_PRESENTATION	39	-0.29801998	-1.17942	0.19157088	0.41214335	1.0	342
GOBP_ORGANIC_ACID_TRANSMEMBRANE_TRANSPORT	33	-0.30466807	-1.17466	0.2	0.41917038	1.0	349
GOBP_RESPIRATORY_SYSTEM_DEVELOPMENT	54	-0.27523276	-1.17255	0.16894977	0.42096576	1.0	106
GOBP_GLAND_DEVELOPMENT	121	-0.2338326	-1.1721	0.1625	0.41896293	1.0	248
GOBP_REGULATION_OF_PRODUCTION_OF_MOLECULAR_MEDIATOR_OF_IMMUNE_RESPONSE	42	-0.28224128	-1.16975	0.203125	0.421178	1.0	466
GOBP_LIPID_CATABOLIC_PROCESS	110	-0.23228362	-1.15639	0.19889502	0.4481967	1.0	522
GOBP_MONONUCLEAR_CELL_DIFFERENTIATION	111	-0.2293204	-1.15232	0.18131869	0.45424098	1.0	367
GOBP_NEGATIVE_REGULATION_OF_IMMUNE_RESPONSE	53	-0.26607826	-1.15007	0.23255815	0.45615643	1.0	508
GOBP_RESPONSE_TO_CARBOHYDRATE	67	-0.26150507	-1.14864	0.22083333	0.4567142	1.0	331
GOBP_PHOSPHOLIPID_METABOLIC_PROCESS	107	-0.23216571	-1.14799	0.18181819	0.45523575	1.0	632
GOBP_CELL_MATURATION	35	-0.29354918	-1.14556	0.24814814	0.4580447	1.0	353
GOBP_BONE_DEVELOPMENT	37	-0.28820643	-1.14429	0.28688523	0.45776266	1.0	121
GOBP_PEPTIDYL_TYROSINE_MODIFICATION	50	-0.27090096	-1.14174	0.24015749	0.460487	1.0	312
GOBP_ATP_SYNTHESIS_COUPLED_ELECTRON_TRANSPORT	59	-0.2532046	-1.13998	0.23111111	0.4617883	1.0	772
GOBP_UNSATURATED_FATTY_ACID_METABOLIC_PROCESS	37	-0.2828411	-1.13575	0.2518797	0.46846887	1.0	241
GOBP_L_AMINO_ACID_CATABOLIC_PROCESS	28	-0.30381024	-1.13275	0.2846154	0.47260997	1.0	107
GOBP_RESPONSE_TO_VIRUS	137	-0.22123761	-1.12879	0.17073171	0.47903717	1.0	357
GOBP_NEGATIVE_REGULATION_OF_CELL_ADHESION	69	-0.24925528	-1.11968	0.25	0.4985053	1.0	396
KEGG_LYSOSOME	61	-0.25514328	-1.11949	0.2535211	0.49578482	1.0	688
GOBP_RESPONSE_TO_CORTICOSTEROID	40	-0.28130597	-1.11802	0.29259259	0.49641508	1.0	429
GOBP_LEUKOCYTE_DIFFERENTIATION	135	-0.21794441	-1.11535	0.22346368	0.4997783	1.0	438
KEGG_ANTIGEN_PROCESSING_AND_PRESENTATION	29	-0.30539054	-1.11503	0.3269962	0.49753076	1.0	342
GOBP_SYMBIONT_ENTRY_INTO_HOST	53	-0.26112953	-1.11161	0.27530363	0.50314534	1.0	585
GOBP_REGULATION_OF_PH	29	-0.30194885	-1.11067	0.28301886	0.50246584	1.0	646
GOBP_MONOCARBOXYLIC_ACID_BIOSYNTHETIC_PROCESS	64	-0.24188761	-1.10856	0.2982456	0.50446236	1.0	261
GOBP_PROTEIN_HOMOTETRAMERIZATION	26	-0.31572357	-1.10439	0.3079848	0.5114367	1.0	261
HALLMARK_CHOLESTEROL_HOMEOSTASIS	39	-0.27114314	-1.10373	0.30620155	0.51004565	1.0	369
GOBP_SENSORY_SYSTEM_DEVELOPMENT	57	-0.25520083	-1.10056	0.2600897	0.5146677	1.0	230
GOBP_POSITIVE_REGULATION_OF_PRODUCTION_OF_MOLECULAR_MEDIATOR_OF_IMMUNE_RESPONSE	30	-0.2965343	-1.09884	0.30215827	0.51594293	1.0	421
GOBP_ALPHA_BETA_T_CELL_ACTIVATION	32	-0.28276864	-1.09843	0.32	0.51392514	1.0	421
GOBP_REGULATION_OF_VIRAL_PROCESS	66	-0.24705403	-1.09773	0.30837005	0.5127053	1.0	357
GOBP_REACTIVE_NITROGEN_SPECIES_METABOLIC_PROCESS	30	-0.29056993	-1.09631	0.3306773	0.51306474	1.0	130
GOBP_EPIDERMIS_DEVELOPMENT	94	-0.228441	-1.09526	0.24338624	0.51271486	1.0	429
KEGG_ARGININE_AND_PROLINE_METABOLISM	30	-0.3044003	-1.09374	0.3	0.5135989	1.0	265
GOBP_INTEGRIN_MEDIATED_SIGNALING_PATHWAY	38	-0.2748196	-1.09115	0.328125	0.51733524	1.0	643
GOBP_TERPENOID_METABOLIC_PROCESS	27	-0.29496393	-1.08954	0.31272727	0.5185626	1.0	211
KEGG_FOCAL_ADHESION	75	-0.23389831	-1.08171	0.3173913	0.53526056	1.0	445
GOBP_EPITHELIAL_TUBE_MORPHOGENESIS	62	-0.24616747	-1.0786	0.3264463	0.5404315	1.0	396
GOBP_REGULATION_OF_IMMUNE_EFFECTOR_PROCESS	87	-0.22663169	-1.078	0.2991453	0.53899056	1.0	466
GOBP_CERAMIDE_METABOLIC_PROCESS	29	-0.28577313	-1.07679	0.33082706	0.5391066	1.0	566
GOBP_NEGATIVE_REGULATION_OF_CELL_CELL_ADHESION	48	-0.2548983	-1.07417	0.3319838	0.5425823	1.0	462
GOBP_SKIN_DEVELOPMENT	80	-0.23307605	-1.07239	0.3265306	0.5440236	1.0	445
GOBP_REGULATION_OF_WNT_SIGNALING_PATHWAY	72	-0.23558834	-1.06918	0.31797236	0.5490935	1.0	514
GOBP_PHAGOCYTOSIS	64	-0.24017477	-1.06351	0.32876712	0.56100386	1.0	375
GOBP_FAT_CELL_DIFFERENTIATION	51	-0.25126198	-1.06021	0.372	0.5671348	1.0	33
GOBP_REGULATION_OF_T_CELL_PROLIFERATION	37	-0.2651572	-1.05513	0.37931034	0.5774893	1.0	421
GOBP_NEGATIVE_REGULATION_OF_EPITHELIAL_CELL_PROLIFERATION	28	-0.28697056	-1.04709	0.3880597	0.5959335	1.0	491
GOBP_TRANSLATIONAL_ELONGATION	44	-0.25037608	-1.04381	0.3828125	0.6013522	1.0	595
GOBP_NEGATIVE_REGULATION_OF_RESPONSE_TO_CYTOKINE_STIMULUS	26	-0.2936973	-1.04306	0.37366548	0.60014004	1.0	245
GOBP_MONOATOMIC_ION_HOMEOSTASIS	142	-0.20018415	-1.0361	0.36842105	0.6155468	1.0	590
GOBP_ANIMAL_ORGAN_MORPHOGENESIS	169	-0.1946853	-1.03569	0.38255033	0.6133923	1.0	455
GOBP_GLIAL_CELL_DEVELOPMENT	46	-0.25172913	-1.03554	0.396	0.6106677	1.0	334
GOBP_BRANCHING_MORPHOGENESIS_OF_AN_EPITHELIAL_TUBE	28	-0.27926245	-1.03232	0.4090909	0.6162398	1.0	396
GOBP_NEGATIVE_REGULATION_OF_RESPONSE_TO_BIOTIC_STIMULUS	44	-0.2473959	-1.02912	0.42585552	0.62131417	1.0	565
GOBP_IMPORT_ACROSS_PLASMA_MEMBRANE	30	-0.27485892	-1.02195	0.43333334	0.6373836	1.0	349
HALLMARK_UV_RESPONSE_UP	75	-0.22624974	-1.01981	0.3951613	0.6399605	1.0	442
GOBP_AMINO_ACID_TRANSPORT	26	-0.28087255	-1.01675	0.4219858	0.64544076	1.0	361
GOBP_ISOPRENOID_METABOLIC_PROCESS	42	-0.25246745	-1.01327	0.42372882	0.6515776	1.0	345
GOBP_POSITIVE_REGULATION_OF_CELL_ADHESION	126	-0.20208934	-1.00727	0.4021164	0.66478753	1.0	462
GOBP_REGULATION_OF_RESPONSE_TO_CYTOKINE_STIMULUS	56	-0.2317207	-1.00689	0.38222224	0.6626307	1.0	245
GOBP_T_CELL_DIFFERENTIATION	67	-0.22481674	-1.00573	0.43612334	0.6626664	1.0	367
GOBP_EPITHELIAL_CELL_DIFFERENTIATION	191	-0.18500155	-1.0019	0.41984734	0.66992664	1.0	462
GOBP_T_CELL_MEDIATED_IMMUNITY	26	-0.27531904	-1.00173	0.44483986	0.6670951	1.0	517
GOBP_CELLULAR_RESPONSE_TO_NITROGEN_COMPOUND	200	-0.18451332	-1.00159	0.46666667	0.66425765	1.0	311
GOBP_DNA_TEMPLATED_DNA_REPLICATION	60	-0.22295617	-1.00023	0.4638298	0.6649624	1.0	749
GOBP_CELLULAR_RESPONSE_TO_NUTRIENT_LEVELS	80	-0.21209608	-0.991685	0.4744898	0.68505204	1.0	363
GOBP_CYTOKINE_MEDIATED_SIGNALING_PATHWAY	106	-0.19978818	-0.991034	0.48235294	0.6834451	1.0	311
GOBP_MAMMARY_GLAND_DEVELOPMENT	40	-0.24069904	-0.982882	0.48846152	0.70197606	1.0	311
GOBP_AMINO_ACID_CATABOLIC_PROCESS	50	-0.23740828	-0.982109	0.4214876	0.700733	1.0	116
GOBP_CELLULAR_RESPONSE_TO_STARVATION	59	-0.22576773	-0.982068	0.47933885	0.697556	1.0	363
GOBP_DEVELOPMENTAL_MATURATION	70	-0.21488494	-0.981009	0.45564517	0.69716173	1.0	353
GOBP_POSITIVE_REGULATION_OF_COLD_INDUCED_THERMOGENESIS	29	-0.25991	-0.977096	0.5112782	0.70444053	1.0	533
GOBP_PRODUCTION_OF_MOLECULAR_MEDIATOR_OF_IMMUNE_RESPONSE	56	-0.23039035	-0.976245	0.52073735	0.70349354	1.0	293
GOBP_REGULATION_OF_TRANSCRIPTION_BY_RNA_POLYMERASE_I	30	-0.25806147	-0.974838	0.47482014	0.7040091	1.0	438
GOBP_EPITHELIAL_CELL_DEVELOPMENT	69	-0.2199709	-0.970981	0.4973545	0.7111776	1.0	401
KEGG_NATURAL_KILLER_CELL_MEDIATED_CYTOTOXICITY	30	-0.25512433	-0.965014	0.5306859	0.7239884	1.0	375
GOBP_VIRAL_PROCESS	191	-0.18035626	-0.964993	0.5703125	0.7207635	1.0	485
GOBP_REGULATION_OF_PEPTIDYL_TYROSINE_PHOSPHORYLATION	42	-0.24124992	-0.963638	0.496063	0.7210426	1.0	312
HALLMARK_ANDROGEN_RESPONSE	50	-0.22604823	-0.959784	0.57086617	0.72813666	1.0	226
GOBP_ERBB_SIGNALING_PATHWAY	46	-0.22797033	-0.953869	0.5502008	0.74040246	1.0	312
GOBP_SODIUM_ION_TRANSPORT	41	-0.2345322	-0.953641	0.5019305	0.7377438	1.0	419
GOBP_LEUKOCYTE_CELL_CELL_ADHESION	94	-0.19861066	-0.952123	0.615	0.7385793	1.0	438
GOBP_MORPHOGENESIS_OF_AN_EPITHELIUM	109	-0.1944675	-0.948837	0.6145833	0.74395645	1.0	396
GOBP_GLYCOPROTEIN_BIOSYNTHETIC_PROCESS	72	-0.2095887	-0.948351	0.55803573	0.7419704	1.0	239
GOBP_GLYCOPROTEIN_METABOLIC_PROCESS	94	-0.19448763	-0.946951	0.58064514	0.7423456	1.0	550
GOBP_VIRAL_GENE_EXPRESSION	51	-0.22409524	-0.945548	0.58064514	0.74289954	1.0	508
GOBP_RESPONSE_TO_CALCIUM_ION	38	-0.23361856	-0.930936	0.56	0.77709174	1.0	455
GOBP_SODIUM_ION_TRANSMEMBRANE_TRANSPORT	31	-0.2453462	-0.930844	0.5777778	0.77395904	1.0	419
GOBP_SYNAPSE_ASSEMBLY	31	-0.24736877	-0.93012	0.58364314	0.77242756	1.0	533
GOBP_EPIDERMAL_CELL_DIFFERENTIATION	61	-0.21210854	-0.929593	0.607438	0.7705541	1.0	429
GOBP_NEGATIVE_REGULATION_OF_LYMPHOCYTE_ACTIVATION	28	-0.25011644	-0.92312	0.5648855	0.7840127	1.0	396
GOBP_RIBOSOME_DISASSEMBLY	26	-0.24700671	-0.919462	0.59395975	0.78983194	1.0	595
GOBP_MITOCHONDRIAL_TRANSMEMBRANE_TRANSPORT	43	-0.2250489	-0.916013	0.59636366	0.79527146	1.0	228
GOBP_PROTEIN_TETRAMERIZATION	38	-0.22792937	-0.909968	0.5882353	0.8072072	1.0	261
GOBP_LEUKOCYTE_MEDIATED_CYTOTOXICITY	36	-0.23784938	-0.908651	0.634981	0.807125	1.0	311
GOBP_OXIDATIVE_PHOSPHORYLATION	88	-0.1892269	-0.906699	0.6682692	0.8089324	1.0	772
GOBP_POSITIVE_REGULATION_OF_VASCULATURE_DEVELOPMENT	30	-0.24383995	-0.901033	0.5944056	0.81976384	1.0	455
GOBP_NEGATIVE_REGULATION_OF_WNT_SIGNALING_PATHWAY	31	-0.24056683	-0.900755	0.63703704	0.8170302	1.0	475
GOBP_T_CELL_PROLIFERATION	47	-0.21050477	-0.89467	0.6846473	0.8286578	1.0	421
GOBP_SKELETAL_SYSTEM_MORPHOGENESIS	28	-0.24237897	-0.889589	0.64444447	0.83773315	1.0	121
GOBP_POSITIVE_REGULATION_OF_DEFENSE_RESPONSE	146	-0.17208523	-0.887408	0.7322835	0.83950746	1.0	330
GOBP_GLYCOSYLATION	67	-0.19723946	-0.887386	0.6666667	0.8361168	1.0	550
GOBP_POSITIVE_REGULATION_OF_PEPTIDYL_TYROSINE_PHOSPHORYLATION	25	-0.25419378	-0.884762	0.6357143	0.83883584	1.0	245
GOBP_REGULATION_OF_ATP_DEPENDENT_ACTIVITY	28	-0.24249478	-0.883375	0.5965517	0.83879346	1.0	420
GOBP_ENERGY_DERIVATION_BY_OXIDATION_OF_ORGANIC_COMPOUNDS	176	-0.16148233	-0.873584	0.8512397	0.8579824	1.0	756
GOBP_FATTY_ACID_CATABOLIC_PROCESS	50	-0.20503202	-0.870013	0.7368421	0.8625409	1.0	513
GOBP_RESPONSE_TO_LEUKEMIA_INHIBITORY_FACTOR	36	-0.21935646	-0.869468	0.6782946	0.86028606	1.0	265
GOBP_MULTI_MULTICELLULAR_ORGANISM_PROCESS	50	-0.20592071	-0.866212	0.6866953	0.8641592	1.0	468
GOBP_REGULATION_OF_BLOOD_PRESSURE	31	-0.22995682	-0.860285	0.6959707	0.8735956	1.0	34
GOBP_REGULATION_OF_RESPONSE_TO_BIOTIC_STIMULUS	171	-0.15863892	-0.856914	0.8413793	0.8771922	1.0	330
GOBP_REGULATION_OF_EPITHELIAL_TO_MESENCHYMAL_TRANSITION	25	-0.23714702	-0.856233	0.67832166	0.87527806	1.0	606
GOBP_SMOOTH_MUSCLE_CELL_PROLIFERATION	35	-0.21699972	-0.848958	0.69741696	0.88750136	1.0	441
GOBP_ALPHA_BETA_T_CELL_DIFFERENTIATION	26	-0.2336092	-0.843394	0.6539924	0.8957011	1.0	367
GOBP_LYMPHOCYTE_DIFFERENTIATION	89	-0.17474765	-0.827738	0.8317308	0.92406696	1.0	367
GOBP_NEGATIVE_REGULATION_OF_CELL_DEVELOPMENT	41	-0.20563227	-0.824291	0.75757575	0.92774314	1.0	367
GOBP_FORMATION_OF_PRIMARY_GERM_LAYER	31	-0.21739748	-0.820293	0.75464684	0.9318184	1.0	441
GOBP_MYELOID_CELL_DIFFERENTIATION	129	-0.15993942	-0.819046	0.939759	0.9306953	1.0	421
GOBP_POSITIVE_REGULATION_OF_WNT_SIGNALING_PATHWAY	35	-0.20959936	-0.818832	0.7655678	0.9274799	1.0	659
GOBP_INTRACELLULAR_GLUCOSE_HOMEOSTASIS	44	-0.19906335	-0.815437	0.77431905	0.93020505	1.0	331
GOBP_OSSIFICATION	105	-0.16187797	-0.814168	0.8910891	0.92881703	1.0	331
GOBP_VIRAL_GENOME_REPLICATION	65	-0.18176864	-0.81068	0.8270042	0.9315242	1.0	330
GOBP_LIPID_OXIDATION	49	-0.18878803	-0.809745	0.766129	0.92967266	1.0	228
GOBP_NEGATIVE_REGULATION_OF_CELL_DIFFERENTIATION	125	-0.16026345	-0.808696	0.91099477	0.92798567	1.0	395
GOBP_REGULATION_OF_MUSCLE_CELL_DIFFERENTIATION	27	-0.21629052	-0.80664	0.7816901	0.9280282	1.0	485
GOBP_DIGESTION	25	-0.22649668	-0.800405	0.8014184	0.9354102	1.0	94
GOBP_SENSORY_ORGAN_MORPHOGENESIS	35	-0.19590092	-0.800002	0.80689657	0.9325664	1.0	230
GOBP_INTRINSIC_APOPTOTIC_SIGNALING_PATHWAY_BY_P53_CLASS_MEDIATOR	32	-0.20438571	-0.784587	0.7864407	0.9539227	1.0	353
KEGG_HUNTINGTONS_DISEASE	109	-0.15352908	-0.766199	0.93203884	0.97769153	1.0	772
GOBP_LIPOPROTEIN_BIOSYNTHETIC_PROCESS	25	-0.21283937	-0.7656	0.82274246	0.97485447	1.0	592
GOBP_OSTEOBLAST_DIFFERENTIATION	68	-0.16650338	-0.760123	0.9130435	0.9787008	1.0	331
GOBP_NEGATIVE_REGULATION_OF_CANONICAL_WNT_SIGNALING_PATHWAY	27	-0.20667432	-0.755502	0.83566433	0.9810467	1.0	408
GOBP_POSITIVE_REGULATION_OF_DNA_TEMPLATED_TRANSCRIPTION_ELONGATION	25	-0.20586304	-0.746333	0.8374558	0.98872346	1.0	3656
GOBP_FATTY_ACID_BETA_OXIDATION	39	-0.17732118	-0.701845	0.9015151	1.0	1.0	228
GOBP_WNT_SIGNALING_PATHWAY	97	-0.14556924	-0.69931	0.97252744	1.0	1.0	514
GOBP_PROTEIN_INSERTION_INTO_MEMBRANE	26	-0.19452955	-0.695275	0.9031142	1.0	1.0	3708
GOBP_MALE_SEX_DIFFERENTIATION	38	-0.17516509	-0.691397	0.92460316	1.0	1.0	716
GOBP_REGULATION_OF_DNA_TEMPLATED_TRANSCRIPTION_ELONGATION	47	-0.16332366	-0.688283	0.9434783	1.0	1.0	3672
GOBP_EXECUTION_PHASE_OF_APOPTOSIS	31	-0.1785447	-0.682784	0.9122807	1.0	1.0	575
GOBP_BLASTOCYST_DEVELOPMENT	40	-0.17069346	-0.681999	0.93014705	1.0	1.0	3584
GOBP_ESTABLISHMENT_OF_PROTEIN_LOCALIZATION_TO_ENDOPLASMIC_RETICULUM	27	-0.18741438	-0.676354	0.9028777	1.0	1.0	169
GOBP_REGULATION_OF_CANONICAL_WNT_SIGNALING_PATHWAY	58	-0.1542416	-0.667646	0.9834711	1.0	1.0	514
GOBP_SNRNA_METABOLIC_PROCESS	29	-0.17850706	-0.660929	0.919708	1.0	1.0	2463
GOBP_RNA_3_END_PROCESSING	55	-0.14886588	-0.655083	0.9451477	1.0	1.0	3921
GOBP_LYTIC_VACUOLE_ORGANIZATION	48	-0.15474524	-0.65461	0.9752066	1.0	1.0	687
GOBP_RIBOSOME_ASSEMBLY	41	-0.15565313	-0.653907	0.95022625	1.0	1.0	3888
GOBP_REGULATION_OF_MYELOID_CELL_DIFFERENTIATION	50	-0.15574881	-0.650286	0.96202534	1.0	1.0	311
GOBP_ORGANOPHOSPHATE_ESTER_TRANSPORT	30	-0.17524764	-0.639466	0.9302326	1.0	1.0	308
GOBP_REGULATION_OF_STEM_CELL_DIFFERENTIATION	34	-0.1652533	-0.637579	0.95366794	1.0	1.0	149
GOBP_PROTEIN_N_LINKED_GLYCOSYLATION	30	-0.17065285	-0.631901	0.94285715	1.0	1.0	466
GOBP_MITOCHONDRIAL_TRANSPORT	84	-0.13313362	-0.631114	0.9905213	1.0	1.0	228
GOBP_ENDOPLASMIC_RETICULUM_UNFOLDED_PROTEIN_RESPONSE	35	-0.16310066	-0.624502	0.9678571	1.0	1.0	632
GOBP_CANONICAL_WNT_SIGNALING_PATHWAY	63	-0.13899843	-0.624226	0.99523807	1.0	1.0	3823
GOBP_POSITIVE_REGULATION_OF_DNA_RECOMBINATION	27	-0.1659082	-0.603791	0.9477612	1.0	1.0	3036
GOBP_DNA_REPLICATION	107	-0.120410934	-0.593766	0.99489796	1.0	1.0	749
GOBP_NEURAL_PRECURSOR_CELL_PROLIFERATION	35	-0.14875397	-0.587121	0.97003746	1.0	1.0	726
GOBP_POSITIVE_REGULATION_OF_TOR_SIGNALING	34	-0.14671932	-0.562846	0.9848485	1.0	1.0	3279
KEGG_PARKINSONS_DISEASE	77	-0.12009605	-0.556497	1.0	1.0	1.0	833
GOBP_NEGATIVE_REGULATION_OF_DNA_BINDING_TRANSCRIPTION_FACTOR_ACTIVITY	31	-0.14747989	-0.545215	0.9966997	1.0	1.0	642
GOBP_POSITIVE_REGULATION_OF_CANONICAL_WNT_SIGNALING_PATHWAY	28	-0.15079346	-0.534699	0.9963235	1.0	1.0	514
GOBP_TRNA_METABOLIC_PROCESS	98	-0.1077642	-0.526578	1.0	1.0	1.0	460
GOBP_POSITIVE_REGULATION_OF_TORC1_SIGNALING	28	-0.13704027	-0.508184	0.996139	1.0	1.0	3971
KEGG_AMINOACYL_TRNA_BIOSYNTHESIS	36	-0.12780243	-0.50455	0.99626863	0.9999805	1.0	446
GOBP_AMINO_ACID_ACTIVATION	39	-0.12163596	-0.491622	1.0	0.997552	1.0	446

### Sheet: 4_BC_BRCA1
NAME	SIZE	ES	NES	NOM p-val	FDR q-val	FWER p-val	RANK AT MAX
GOBP_ERK1_AND_ERK2_CASCADE	68	0.32541072	1.8576	0.0	0.10602421	0.069	143
KEGG_ECM_RECEPTOR_INTERACTION	27	0.41258502	1.72422	0.0	0.1498851	0.181	185
GOBP_REGULATION_OF_NUCLEAR_DIVISION	25	0.4010383	1.65945	0.013513514	0.1697069	0.291	86
GOBP_POSITIVE_REGULATION_OF_ERK1_AND_ERK2_CASCADE	37	0.38976634	1.6588	0.022727273	0.12823276	0.293	133
GOBP_RESPONSE_TO_INTERLEUKIN_1	27	0.39501753	1.63905	0.015873017	0.118824445	0.334	173
GOBP_INTEGRIN_MEDIATED_SIGNALING_PATHWAY	41	0.34831095	1.63266	0.0	0.104873724	0.35	246
KEGG_MAPK_SIGNALING_PATHWAY	66	0.30630788	1.6309	0.0	0.090852864	0.354	137
GOBP_MAPK_CASCADE	162	0.20765778	1.6116	0.0	0.08771536	0.382	160
GOBP_POSITIVE_REGULATION_OF_MAPK_CASCADE	83	0.28569633	1.57047	0.0	0.104099855	0.47	141
HALLMARK_MYOGENESIS	56	0.29736525	1.42728	0.04761905	0.25491557	0.834	244
GOBP_EXTERNAL_ENCAPSULATING_STRUCTURE_ORGANIZATION	48	0.29971755	1.4265	0.05	0.23286602	0.835	185
GOBP_CELL_SUBSTRATE_ADHESION	103	0.25230432	1.42623	0.0	0.21383995	0.836	247
GOBP_POSITIVE_REGULATION_OF_LIPID_METABOLIC_PROCESS	25	0.33585066	1.41318	0.064935066	0.21649207	0.86	154
GOBP_REGULATION_OF_MAP_KINASE_ACTIVITY	26	0.3376052	1.41019	0.092307694	0.20464434	0.864	201
GOBP_SUBSTRATE_ADHESION_DEPENDENT_CELL_SPREADING	41	0.31276622	1.37008	0.027777778	0.24878208	0.925	247
KEGG_SMALL_CELL_LUNG_CANCER	27	0.3300978	1.34969	0.077922076	0.2653863	0.947	269
KEGG_VASCULAR_SMOOTH_MUSCLE_CONTRACTION	38	0.2857248	1.32475	0.083333336	0.29040575	0.965	256
GOBP_POSITIVE_REGULATION_OF_PROTEIN_KINASE_ACTIVITY	51	0.25663266	1.29781	0.07317073	0.32341668	0.985	228
GOBP_REGULATION_OF_SISTER_CHROMATID_SEGREGATION	27	0.3050769	1.26207	0.21621622	0.38178667	0.994	0
GOBP_POSITIVE_REGULATION_OF_SMALL_MOLECULE_METABOLIC_PROCESS	29	0.3088192	1.25963	0.14814815	0.36789283	0.994	154
HALLMARK_HYPOXIA	67	0.24724446	1.25839	0.07692308	0.352668	0.994	291
GOBP_NEPHRON_DEVELOPMENT	28	0.30399746	1.25095	0.14285715	0.3520025	0.996	165
GOBP_REGULATION_OF_LIPID_TRANSPORT	25	0.3027927	1.23963	0.171875	0.3578942	0.997	141
GOBP_REGULATION_OF_LIPID_LOCALIZATION	29	0.28625116	1.23782	0.18421052	0.34780046	0.998	141
GOBP_CELL_MATURATION	31	0.26650837	1.22956	0.17307693	0.35116753	0.998	193
KEGG_OOCYTE_MEIOSIS	37	0.27401406	1.20304	0.14583333	0.39143953	1.0	88
GOBP_REGULATION_OF_CHROMOSOME_SEGREGATION	32	0.25524777	1.1979	0.118644066	0.3880213	1.0	0
GOBP_REGULATION_OF_STEROID_METABOLIC_PROCESS	25	0.28991312	1.17953	0.2658228	0.41245282	1.0	128
KEGG_FOCAL_ADHESION	79	0.21142605	1.16814	0.16666667	0.42300072	1.0	204
GOBP_REGULATION_OF_VASCULATURE_DEVELOPMENT	56	0.22270739	1.15589	0.16	0.43885747	1.0	141
KEGG_ENDOCYTOSIS	81	0.2023533	1.1558	0.25	0.42495197	1.0	300
GOBP_MEIOTIC_CELL_CYCLE_PROCESS	27	0.28070596	1.14623	0.25974026	0.43385497	1.0	38
GOBP_POSITIVE_REGULATION_OF_PROTEIN_SERINE_THREONINE_KINASE_ACTIVITY	29	0.26875228	1.10261	0.26923078	0.5243662	1.0	228
GOBP_POSITIVE_REGULATION_OF_KINASE_ACTIVITY	56	0.2204503	1.10114	0.3448276	0.5130973	1.0	228
GOBP_REGULATION_OF_EMBRYONIC_DEVELOPMENT	26	0.26542446	1.09853	0.33333334	0.5043945	1.0	173
KEGG_ANTIGEN_PROCESSING_AND_PRESENTATION	26	0.2576218	1.09404	0.34375	0.5013289	1.0	217
GOBP_RAS_PROTEIN_SIGNAL_TRANSDUCTION	28	0.26444432	1.07254	0.37333333	0.54167825	1.0	34
GOBP_PROTEIN_AUTOPHOSPHORYLATION	38	0.24211979	1.0606	0.29411766	0.5598334	1.0	222
GOBP_CEREBRAL_CORTEX_DEVELOPMENT	34	0.24219435	1.0436	0.35714287	0.58575726	1.0	38
GOBP_REGULATION_OF_MICROTUBULE_POLYMERIZATION	27	0.24284305	1.02696	0.39344263	0.61327773	1.0	1915
GOBP_STEROL_TRANSPORT	25	0.25268292	1.00166	0.41666666	0.6620946	1.0	324
GOBP_CELL_CELL_ADHESION_VIA_PLASMA_MEMBRANE_ADHESION_MOLECULES	27	0.23638517	0.978681	0.5479452	0.70672774	1.0	70
GOBP_MEIOTIC_CELL_CYCLE	41	0.20694801	0.97086	0.65217394	0.70953053	1.0	38
GOBP_SENSORY_PERCEPTION_OF_MECHANICAL_STIMULUS	26	0.23332325	0.940705	0.53424656	0.76913154	1.0	281
KEGG_T_CELL_RECEPTOR_SIGNALING_PATHWAY	28	0.2140123	0.938152	0.5	0.7585241	1.0	115
KEGG_GNRH_SIGNALING_PATHWAY	35	0.20384379	0.930227	0.50980395	0.76132166	1.0	115
GOBP_CELLULAR_COMPONENT_ASSEMBLY_INVOLVED_IN_MORPHOGENESIS	34	0.20808363	0.903499	0.6	0.807226	1.0	325
GOBP_POSITIVE_REGULATION_OF_EPITHELIAL_CELL_PROLIFERATION	29	0.21886119	0.897031	0.57894737	0.8048752	1.0	193
GOBP_POSITIVE_REGULATION_OF_CHEMOTAXIS	27	0.20192456	0.84665	0.6708861	0.8920595	1.0	179
GOBP_POSITIVE_REGULATION_OF_TRANSFERASE_ACTIVITY	80	0.14754385	0.802532	0.9411765	0.9532277	1.0	228
KEGG_WNT_SIGNALING_PATHWAY	37	0.17042507	0.776366	0.84615386	0.9767532	1.0	115
GOBP_REGULATION_OF_CELL_SIZE	40	0.15550284	0.712738	0.9310345	1.0	1.0	270
KEGG_RENAL_CELL_CARCINOMA	27	0.16164242	0.688831	0.9220779	1.0	1.0	2701
KEGG_REGULATION_OF_ACTIN_CYTOSKELETON	93	0.1283447	0.677852	0.85714287	1.0	1.0	204
GOBP_CELL_KILLING	42	0.13857782	0.67395	0.9268293	1.0	1.0	411
GOBP_REGULATION_OF_DENDRITE_DEVELOPMENT	26	0.16138418	0.65978	0.95384616	1.0	1.0	7
GOBP_REGULATION_OF_ALTERNATIVE_MRNA_SPLICING_VIA_SPLICEOSOME	31	0.14073019	0.597849	1.0	1.0	1.0	97
GOBP_LEUKOCYTE_MEDIATED_CYTOTOXICITY	30	0.13969922	0.574471	0.98333335	1.0	1.0	411
GOBP_POSITIVE_REGULATION_OF_CYTOSKELETON_ORGANIZATION	70	0.104617186	0.527557	1.0	0.9957002	1.0	242
GOBP_RESPONSE_TO_NUTRIENT	44	-0.56637776	-1.76794	0.0010460251	0.23633432	0.215	748
GOBP_REGULATION_OF_TUBE_SIZE	25	-0.61185724	-1.7369	0.0010672358	0.20629875	0.339	257
GOBP_RIBOSOMAL_LARGE_SUBUNIT_BIOGENESIS	43	-0.5538507	-1.72642	0.0	0.16508518	0.395	1145
GOBP_DEVELOPMENT_OF_PRIMARY_SEXUAL_CHARACTERISTICS	40	-0.555257	-1.7161	0.001039501	0.14375634	0.43	472
GOBP_VITAMIN_METABOLIC_PROCESS	30	-0.5760529	-1.71339	0.0021645022	0.11972584	0.442	763
GOBP_NEURAL_TUBE_DEVELOPMENT	25	-0.5802035	-1.65566	0.0010764262	0.24684027	0.792	587
GOBP_LONG_CHAIN_FATTY_ACID_METABOLIC_PROCESS	33	-0.5528646	-1.64784	0.0042060986	0.23675896	0.831	854
HALLMARK_MYC_TARGETS_V2	39	-0.529284	-1.64404	0.0052301255	0.22070153	0.847	1072
GOBP_RRNA_PROCESSING	128	-0.47286302	-1.64376	0.0	0.1974923	0.848	1656
KEGG_VALINE_LEUCINE_AND_ISOLEUCINE_DEGRADATION	36	-0.5333592	-1.63436	0.0020768433	0.20274836	0.888	636
GOBP_RIBOSOME_BIOGENESIS	181	-0.45804843	-1.63259	0.0	0.18870273	0.895	1641
KEGG_CITRATE_CYCLE_TCA_CYCLE	25	-0.5704573	-1.62481	0.008686211	0.19291545	0.917	418
GOBP_CELLULAR_RESPONSE_TO_TOXIC_SUBSTANCE	45	-0.5076974	-1.61538	0.0062111802	0.20306303	0.939	582
GOBP_RRNA_METABOLIC_PROCESS	149	-0.4592173	-1.60841	0.0	0.2087547	0.952	1159
GOBP_VASCULAR_PROCESS_IN_CIRCULATORY_SYSTEM	48	-0.5032959	-1.58985	0.0031152647	0.25086838	0.978	474
GOBP_VESICLE_TARGETING	32	-0.53510904	-1.58957	0.006342495	0.23592718	0.978	585
KEGG_PYRUVATE_METABOLISM	27	-0.5544444	-1.58724	0.0075431033	0.23009849	0.981	418
GOBP_RIBOSOMAL_SMALL_SUBUNIT_BIOGENESIS	72	-0.47472516	-1.57807	0.0020408162	0.24623196	0.988	1624
GOBP_SEX_DIFFERENTIATION	47	-0.49619144	-1.57682	0.0030895984	0.23705356	0.99	986
GOBP_ENSHEATHMENT_OF_NEURONS	38	-0.50746953	-1.57674	0.010593221	0.22554527	0.99	498
GOBP_DICARBOXYLIC_ACID_METABOLIC_PROCESS	44	-0.4911856	-1.54541	0.0093361	0.32390866	1.0	514
GOBP_REPRODUCTIVE_SYSTEM_DEVELOPMENT	58	-0.4702059	-1.53412	0.0040899795	0.3564276	1.0	472
GOBP_PROTEIN_HOMOOLIGOMERIZATION	48	-0.47889942	-1.53238	0.007201646	0.34931943	1.0	662
GOBP_CELLULAR_OXIDANT_DETOXIFICATION	36	-0.49777314	-1.52781	0.01144641	0.35260823	1.0	529
GOBP_GLIAL_CELL_DEVELOPMENT	36	-0.50045395	-1.52623	0.008474576	0.34504196	1.0	435
GOBP_NEGATIVE_REGULATION_OF_BINDING	32	-0.5086196	-1.52441	0.010526316	0.33881646	1.0	1014
GOBP_TISSUE_REMODELING	29	-0.51501137	-1.52107	0.015021459	0.33965173	1.0	542
GOBP_CELLULAR_MODIFIED_AMINO_ACID_METABOLIC_PROCESS	66	-0.46521577	-1.51454	0.0061412486	0.35462493	1.0	763
GOBP_REGULATION_OF_POSTSYNAPTIC_MEMBRANE_NEUROTRANSMITTER_RECEPTOR_LEVELS	34	-0.49503997	-1.5011	0.02736842	0.40089968	1.0	792
GOBP_DETOXIFICATION	47	-0.473429	-1.50055	0.012565445	0.3895376	1.0	582
GOBP_ALPHA_AMINO_ACID_METABOLIC_PROCESS	82	-0.44563106	-1.49615	0.0010111224	0.39719802	1.0	617
GOBP_PATTERN_SPECIFICATION_PROCESS	34	-0.4960076	-1.48981	0.015789473	0.41422915	1.0	899
GOBP_REGULATION_OF_BINDING	70	-0.4461309	-1.48815	0.0050607286	0.40985227	1.0	1026
GOBP_LIPID_OXIDATION	38	-0.481053	-1.48754	0.014799154	0.4004899	1.0	1525
GOBP_PLATELET_ACTIVATION	33	-0.49241996	-1.485	0.020855058	0.39979067	1.0	305
GOBP_SMALL_MOLECULE_CATABOLIC_PROCESS	144	-0.42368636	-1.48414	0.0	0.3927606	1.0	660
GOBP_ELECTRON_TRANSPORT_CHAIN	72	-0.44161603	-1.47993	0.006116208	0.4012449	1.0	1153
GOBP_NUCLEOSIDE_BISPHOSPHATE_BIOSYNTHETIC_PROCESS	28	-0.5028564	-1.47952	0.031419285	0.39293864	1.0	777
GOBP_REGULATION_OF_STEM_CELL_POPULATION_MAINTENANCE	29	-0.49263585	-1.4786	0.030270271	0.38680166	1.0	1233
GOBP_REGULATION_OF_BLOOD_PRESSURE	31	-0.4901273	-1.47643	0.025723472	0.38677585	1.0	365
GOBP_MITOCHONDRIAL_ELECTRON_TRANSPORT_NADH_TO_UBIQUINONE	32	-0.49616846	-1.47543	0.02620545	0.3816179	1.0	1138
GOBP_SULFUR_COMPOUND_BIOSYNTHETIC_PROCESS	44	-0.46969992	-1.47314	0.017616581	0.382518	1.0	777
GOBP_FATTY_ACID_CATABOLIC_PROCESS	40	-0.47524208	-1.47091	0.029442692	0.38312107	1.0	1525
KEGG_FATTY_ACID_METABOLISM	28	-0.49529776	-1.46403	0.034408603	0.40560597	1.0	660
GOBP_RESPONSE_TO_NUTRIENT_LEVELS	120	-0.41788793	-1.46115	0.003021148	0.41046625	1.0	831
GOBP_EMBRYONIC_ORGAN_DEVELOPMENT	62	-0.4460169	-1.45587	0.01438849	0.42637238	1.0	748
GOBP_ORGANIC_ACID_CATABOLIC_PROCESS	99	-0.4250393	-1.45587	0.003030303	0.41730064	1.0	660
KEGG_GLUTATHIONE_METABOLISM	27	-0.49246535	-1.45494	0.03655914	0.41342768	1.0	731
GOBP_FATTY_ACID_TRANSPORT	26	-0.49898288	-1.45208	0.028138528	0.4190781	1.0	676
KEGG_ARGININE_AND_PROLINE_METABOLISM	27	-0.49838626	-1.45106	0.04408602	0.41571888	1.0	698
GOBP_PROTEIN_POLYUBIQUITINATION	56	-0.44988835	-1.45083	0.013415893	0.408552	1.0	597
GOBP_EXOCYTIC_PROCESS	28	-0.5010717	-1.44919	0.03688093	0.40806195	1.0	837
GOBP_MRNA_3_END_PROCESSING	25	-0.50390714	-1.44727	0.044228695	0.4089987	1.0	811
GOBP_NADH_DEHYDROGENASE_COMPLEX_ASSEMBLY	32	-0.4790878	-1.44205	0.03590285	0.4248862	1.0	1138
GOBP_CELL_CELL_JUNCTION_ORGANIZATION	56	-0.44506404	-1.44159	0.017364658	0.41939923	1.0	500
GOBP_FATTY_ACID_BETA_OXIDATION	33	-0.48175564	-1.43755	0.031512607	0.42973787	1.0	1525
GOBP_MULTICELLULAR_ORGANISM_GROWTH	37	-0.47109747	-1.43667	0.035978835	0.42582503	1.0	1030
GOBP_HORMONE_METABOLIC_PROCESS	40	-0.46982637	-1.43515	0.020042194	0.42584917	1.0	1268
GOBP_REGULATION_OF_PROTEIN_BINDING	39	-0.4645954	-1.43317	0.04079498	0.42767766	1.0	1407
GOBP_ACYL_COA_METABOLIC_PROCESS	37	-0.46677253	-1.43301	0.045406546	0.4212704	1.0	1203
GOBP_RNA_3_END_PROCESSING	46	-0.45318365	-1.43013	0.014507772	0.42795613	1.0	1097
GOBP_POSITIVE_REGULATION_OF_PHOSPHATIDYLINOSITOL_3_KINASE_PROTEIN_KINASE_B_SIGNAL_TRANSDUCTION	31	-0.4748405	-1.42518	0.04685836	0.4444909	1.0	793
GOBP_PEPTIDYL_THREONINE_MODIFICATION	31	-0.47494784	-1.4248	0.03923648	0.43929508	1.0	1401
GOBP_CELLULAR_LIPID_CATABOLIC_PROCESS	69	-0.43377966	-1.42314	0.020387359	0.43998462	1.0	1525
GOBP_LIPID_MODIFICATION	48	-0.44245425	-1.41965	0.030959751	0.4498429	1.0	1525
HALLMARK_PEROXISOME	41	-0.44881228	-1.41351	0.032359082	0.47257924	1.0	623
GOBP_CYTOPLASMIC_TRANSLATION	131	-0.4051654	-1.4097	0.004008016	0.48483828	1.0	1640
GOBP_MONOCARBOXYLIC_ACID_CATABOLIC_PROCESS	50	-0.44314933	-1.40892	0.026804123	0.4816165	1.0	1525
GOBP_AMINO_ACID_CATABOLIC_PROCESS	48	-0.4426907	-1.40693	0.026041666	0.48435345	1.0	636
GOBP_AMIDE_BIOSYNTHETIC_PROCESS	42	-0.4479996	-1.40574	0.03242678	0.4832585	1.0	777
GOBP_REGULATION_OF_PROTEIN_SECRETION	57	-0.4380736	-1.40507	0.021694215	0.47989213	1.0	723
GOBP_MALE_SEX_DIFFERENTIATION	30	-0.46828002	-1.4012	0.049568966	0.49279797	1.0	472
GOBP_CIRCADIAN_REGULATION_OF_GENE_EXPRESSION	25	-0.48167616	-1.39898	0.05452563	0.49732316	1.0	1526
GOBP_MITOCHONDRIAL_RESPIRATORY_CHAIN_COMPLEX_ASSEMBLY	40	-0.45106667	-1.39847	0.043659043	0.49291813	1.0	1138
GOBP_ATP_SYNTHESIS_COUPLED_ELECTRON_TRANSPORT	58	-0.42996073	-1.39696	0.027663935	0.49311793	1.0	1153
GOBP_RESPIRATORY_SYSTEM_DEVELOPMENT	49	-0.43654394	-1.39636	0.039915968	0.4897271	1.0	628
GOBP_MEMBRANE_LIPID_METABOLIC_PROCESS	40	-0.446384	-1.39236	0.05252101	0.5034169	1.0	1096
GOBP_CELL_CELL_JUNCTION_ASSEMBLY	37	-0.45752212	-1.39067	0.053515214	0.50553185	1.0	500
GOBP_MATURATION_OF_SSU_RRNA	34	-0.45775914	-1.38894	0.04695838	0.5079825	1.0	1624
GOBP_CYTOPLASMIC_TRANSLATIONAL_INITIATION	35	-0.45849872	-1.38857	0.047169812	0.5035406	1.0	1426
HALLMARK_EPITHELIAL_MESENCHYMAL_TRANSITION	57	-0.42798036	-1.38848	0.03763988	0.4978339	1.0	312
GOBP_CELLULAR_RESPIRATION	127	-0.39984918	-1.38578	0.007	0.5054162	1.0	1156
GOBP_PIGMENTATION	27	-0.4756019	-1.38561	0.06472492	0.50013304	1.0	837
GOBP_GLYCOSYLATION	40	-0.4502108	-1.38544	0.045833334	0.49511686	1.0	701
GOBP_NUCLEOSIDE_BISPHOSPHATE_METABOLIC_PROCESS	46	-0.43848974	-1.38518	0.04800817	0.49056628	1.0	1203
GOBP_NEGATIVE_REGULATION_OF_PHOSPHORUS_METABOLIC_PROCESS	106	-0.40183306	-1.38125	0.018108651	0.50424486	1.0	642
GOBP_NEGATIVE_REGULATION_OF_INFLAMMATORY_RESPONSE	29	-0.46969157	-1.38102	0.05531915	0.49938813	1.0	968
GOBP_POSITIVE_REGULATION_OF_CYSTEINE_TYPE_ENDOPEPTIDASE_ACTIVITY	41	-0.44688797	-1.37836	0.043704476	0.506878	1.0	178
GOBP_SPERMATID_DIFFERENTIATION	30	-0.46555042	-1.37756	0.05838641	0.5051645	1.0	1018
GOBP_SPHINGOLIPID_METABOLIC_PROCESS	33	-0.4569125	-1.3743	0.06329114	0.51541877	1.0	1048
GOBP_TRNA_METABOLIC_PROCESS	69	-0.41806316	-1.37096	0.027411168	0.526903	1.0	1110
GOBP_AMIDE_METABOLIC_PROCESS	130	-0.3973167	-1.37085	0.009027082	0.5218607	1.0	1080
GOBP_TRANSLATIONAL_INITIATION	76	-0.4091957	-1.37033	0.029233871	0.5189377	1.0	1760
GOBP_GLYCOPROTEIN_METABOLIC_PROCESS	61	-0.42108473	-1.36997	0.036960986	0.5153232	1.0	701
GOBP_PROTON_MOTIVE_FORCE_DRIVEN_ATP_SYNTHESIS	49	-0.42510265	-1.36715	0.046777546	0.5243565	1.0	1138
GOBP_BIOMINERAL_TISSUE_DEVELOPMENT	26	-0.47275338	-1.36649	0.06695005	0.5223294	1.0	1034
GOBP_REGULATION_OF_DOUBLE_STRAND_BREAK_REPAIR_VIA_HOMOLOGOUS_RECOMBINATION	27	-0.46804938	-1.36643	0.060381357	0.51732004	1.0	1148
KEGG_RNA_DEGRADATION	35	-0.44937032	-1.3654	0.072186835	0.517164	1.0	1097
GOBP_FATTY_ACID_METABOLIC_PROCESS	118	-0.39633226	-1.36354	0.015060241	0.5215094	1.0	1044
GOBP_L_AMINO_ACID_METABOLIC_PROCESS	67	-0.4129734	-1.36132	0.0398773	0.52769667	1.0	617
KEGG_RIBOSOME	75	-0.40805048	-1.3609	0.03137652	0.52447975	1.0	1694
GOBP_GLYCOPROTEIN_BIOSYNTHETIC_PROCESS	45	-0.4292595	-1.36033	0.049792532	0.52216595	1.0	701
GOBP_POSITIVE_REGULATION_OF_BINDING	36	-0.44325462	-1.35989	0.06468717	0.51925683	1.0	1163
GOBP_LIPOPROTEIN_METABOLIC_PROCESS	30	-0.4609057	-1.35777	0.08085106	0.5254092	1.0	649
GOBP_CELL_FATE_COMMITMENT	40	-0.4393616	-1.35327	0.06492147	0.54242	1.0	1436
GOBP_ICOSANOID_METABOLIC_PROCESS	29	-0.4613242	-1.35197	0.0738758	0.5444273	1.0	989
GOBP_MONOCARBOXYLIC_ACID_METABOLIC_PROCESS	196	-0.3822781	-1.35196	0.003	0.53939456	1.0	817
GOBP_UNSATURATED_FATTY_ACID_METABOLIC_PROCESS	30	-0.4548651	-1.3516	0.076595746	0.53620607	1.0	1652
KEGG_GLYCOLYSIS_GLUCONEOGENESIS	35	-0.44529727	-1.35007	0.06652587	0.5391792	1.0	426
GOBP_NUCLEOSIDE_TRIPHOSPHATE_BIOSYNTHETIC_PROCESS	71	-0.40615648	-1.34834	0.040774718	0.5428801	1.0	1163
GOBP_ORGANIC_ANION_TRANSPORT	68	-0.41181177	-1.34621	0.048730966	0.54859304	1.0	676
GOBP_B_CELL_DIFFERENTIATION	27	-0.46426874	-1.34568	0.08172043	0.5461836	1.0	1224
GOBP_ORGAN_GROWTH	28	-0.45538363	-1.34537	0.09594883	0.54293644	1.0	1190
GOBP_REGULATION_OF_NEURON_APOPTOTIC_PROCESS	56	-0.41260704	-1.34041	0.06435138	0.56334674	1.0	788
GOBP_ADAPTIVE_THERMOGENESIS	42	-0.4262391	-1.3398	0.08586387	0.5617259	1.0	600
GOBP_ANTIGEN_RECEPTOR_MEDIATED_SIGNALING_PATHWAY	38	-0.43781814	-1.33887	0.07805907	0.5613469	1.0	420
GOBP_AEROBIC_RESPIRATION	113	-0.38770965	-1.33265	0.025100403	0.5895308	1.0	1156
GOBP_EPITHELIAL_CELL_APOPTOTIC_PROCESS	33	-0.43976274	-1.33162	0.084745765	0.5902914	1.0	615
GOBP_ATP_BIOSYNTHETIC_PROCESS	58	-0.40909815	-1.3303	0.067141406	0.59168404	1.0	1138
GOBP_B_CELL_ACTIVATION	48	-0.41951728	-1.3299	0.072463766	0.58894205	1.0	1574
GOBP_AUTOPHAGOSOME_MATURATION	26	-0.45508927	-1.32559	0.10292524	0.607678	1.0	920
GOBP_NEGATIVE_REGULATION_OF_PHOSPHORYLATION	86	-0.39359516	-1.32381	0.038383838	0.61248183	1.0	642
GOBP_POSITIVE_REGULATION_OF_DNA_METABOLIC_PROCESS	101	-0.38915244	-1.32373	0.038345106	0.6079503	1.0	1559
GOBP_REGULATION_OF_HORMONE_SECRETION	48	-0.41445515	-1.32104	0.057494868	0.61717886	1.0	660
GOBP_REGULATION_OF_MEMBRANE_PERMEABILITY	27	-0.46283737	-1.3191	0.10436635	0.6230154	1.0	415
GOBP_CIRCULATORY_SYSTEM_PROCESS	114	-0.3807008	-1.3181	0.022066198	0.62383777	1.0	884
GOBP_NEGATIVE_REGULATION_OF_LOCOMOTION	78	-0.39254725	-1.3169	0.04352227	0.62527245	1.0	527
GOBP_RIBOSE_PHOSPHATE_BIOSYNTHETIC_PROCESS	121	-0.38061672	-1.31621	0.019019019	0.624149	1.0	1209
GOBP_NEGATIVE_REGULATION_OF_ESTABLISHMENT_OF_PROTEIN_LOCALIZATION	33	-0.44170249	-1.31601	0.106269926	0.6202882	1.0	522
GOBP_RHYTHMIC_PROCESS	79	-0.3944219	-1.31593	0.038539555	0.6159483	1.0	1526
GOBP_TRNA_PROCESSING	32	-0.43721417	-1.31124	0.113490365	0.6365571	1.0	1254
GOBP_PROTEIN_LOCALIZATION_TO_EXTRACELLULAR_REGION	83	-0.39193362	-1.31086	0.04036327	0.633972	1.0	723
GOBP_POSITIVE_REGULATION_OF_CELL_CELL_ADHESION	62	-0.40096638	-1.30919	0.06514995	0.6384811	1.0	1312
GOBP_GLUTAMINE_FAMILY_AMINO_ACID_METABOLIC_PROCESS	29	-0.44764262	-1.30829	0.09957627	0.63927776	1.0	489
GOBP_AMINO_ACID_METABOLIC_PROCESS	127	-0.37865174	-1.3073	0.029204432	0.6400617	1.0	946
GOBP_NEURON_APOPTOTIC_PROCESS	74	-0.3928902	-1.30631	0.05888325	0.6408645	1.0	788
GOBP_TISSUE_HOMEOSTASIS	47	-0.41407222	-1.30436	0.09414226	0.64712995	1.0	627
GOBP_MAINTENANCE_OF_CELL_NUMBER	53	-0.40870965	-1.30405	0.08341916	0.64413816	1.0	600
GOBP_ORGANIC_ACID_TRANSMEMBRANE_TRANSPORT	28	-0.44920534	-1.29778	0.10171306	0.6740866	1.0	676
KEGG_PARKINSONS_DISEASE	72	-0.3873351	-1.29416	0.073619634	0.6902793	1.0	1153
GOBP_ENDOPLASMIC_RETICULUM_ORGANIZATION	45	-0.40749896	-1.29143	0.104231164	0.70185536	1.0	1334
GOBP_PYRUVATE_METABOLIC_PROCESS	48	-0.40606445	-1.29131	0.087628864	0.69761276	1.0	753
GOBP_MYELOID_CELL_HOMEOSTASIS	51	-0.4035635	-1.28918	0.102564104	0.7053542	1.0	1277
GOBP_ENDOSOME_TO_LYSOSOME_TRANSPORT	29	-0.43933415	-1.28721	0.1369863	0.7123442	1.0	920
GOBP_REGULATION_OF_HORMONE_LEVELS	101	-0.37703335	-1.28709	0.04737903	0.7081041	1.0	984
GOBP_SULFUR_COMPOUND_METABOLIC_PROCESS	97	-0.37774208	-1.28625	0.06847936	0.7083572	1.0	1067
GOBP_OXIDATIVE_PHOSPHORYLATION	84	-0.38339666	-1.28205	0.076535754	0.72862226	1.0	1156
GOBP_PRODUCTION_OF_MOLECULAR_MEDIATOR_OF_IMMUNE_RESPONSE	45	-0.405539	-1.27979	0.11366006	0.7366658	1.0	1110
GOBP_FATTY_ACID_BIOSYNTHETIC_PROCESS	38	-0.4168751	-1.2788	0.12394958	0.73805034	1.0	349
GOBP_TEMPERATURE_HOMEOSTASIS	44	-0.40923545	-1.27828	0.09773663	0.7362604	1.0	636
GOBP_ENERGY_DERIVATION_BY_OXIDATION_OF_ORGANIC_COMPOUNDS	158	-0.36124122	-1.27697	0.036072146	0.7391056	1.0	1160
KEGG_PEROXISOME	26	-0.43789765	-1.27579	0.14649682	0.7413675	1.0	984
GOBP_PROTEIN_COMPLEX_OLIGOMERIZATION	70	-0.3897381	-1.27564	0.08171604	0.73735887	1.0	1212
GOBP_RETROGRADE_TRANSPORT_ENDOSOME_TO_GOLGI	43	-0.40330172	-1.27553	0.10813594	0.7331271	1.0	234
GOBP_NUCLEOSIDE_PHOSPHATE_BIOSYNTHETIC_PROCESS	138	-0.36407408	-1.27491	0.034	0.7321079	1.0	1209
GOBP_ERAD_PATHWAY	38	-0.41665098	-1.27255	0.1125	0.7414262	1.0	597
GOBP_RESPONSE_TO_IONIZING_RADIATION	43	-0.4080998	-1.26903	0.120456904	0.75799173	1.0	1542
GOBP_AMIDE_TRANSPORT	58	-0.39165342	-1.2678	0.102564104	0.7606983	1.0	660
GOBP_PROTEIN_LOCALIZATION_TO_CELL_JUNCTION	27	-0.4375006	-1.26491	0.15	0.774137	1.0	530
GOBP_T_CELL_RECEPTOR_SIGNALING_PATHWAY	30	-0.4308017	-1.26301	0.14497355	0.7806443	1.0	420
GOBP_REGULATION_OF_DNA_REPAIR	72	-0.37809482	-1.26166	0.09869084	0.7839654	1.0	1499
GOBP_T_CELL_DIFFERENTIATION	51	-0.3941719	-1.26115	0.11697722	0.7823887	1.0	1679
GOBP_NEGATIVE_REGULATION_OF_MITOTIC_CELL_CYCLE	45	-0.39626637	-1.26103	0.13617463	0.77844036	1.0	538
GOBP_POSITIVE_REGULATION_OF_UBIQUITIN_DEPENDENT_PROTEIN_CATABOLIC_PROCESS	30	-0.42686725	-1.26069	0.13856068	0.7758305	1.0	1419
KEGG_LEUKOCYTE_TRANSENDOTHELIAL_MIGRATION	41	-0.40512893	-1.26033	0.12435233	0.773307	1.0	571
GOBP_REGULATION_OF_PROTEIN_DEPHOSPHORYLATION	30	-0.4307441	-1.26032	0.13612004	0.7687375	1.0	694
GOBP_POSITIVE_REGULATION_OF_LEUKOCYTE_CELL_CELL_ADHESION	54	-0.38965696	-1.25946	0.13052416	0.7693855	1.0	1827
GOBP_REGULATION_OF_RESPONSE_TO_ENDOPLASMIC_RETICULUM_STRESS	35	-0.41711482	-1.25761	0.14450262	0.7761519	1.0	1039
GOBP_POSITIVE_REGULATION_OF_PEPTIDASE_ACTIVITY	47	-0.3966534	-1.25617	0.12212943	0.78016907	1.0	317
GOBP_CIRCADIAN_RHYTHM	58	-0.38917217	-1.25441	0.11258956	0.7863006	1.0	1526
GOBP_REGULATION_OF_PRODUCTION_OF_MOLECULAR_MEDIATOR_OF_IMMUNE_RESPONSE	34	-0.42250398	-1.25437	0.1460084	0.78201365	1.0	662
GOBP_POSITIVE_REGULATION_OF_MACROAUTOPHAGY	28	-0.4260056	-1.25432	0.15294118	0.777788	1.0	415
GOBP_POSITIVE_REGULATION_OF_DNA_BINDING_TRANSCRIPTION_FACTOR_ACTIVITY	50	-0.39087462	-1.25414	0.12202689	0.7744539	1.0	1509
KEGG_PROTEASOME	38	-0.41055948	-1.25318	0.13493724	0.77567166	1.0	1692
GOBP_NEGATIVE_REGULATION_OF_DEFENSE_RESPONSE	56	-0.3908757	-1.25233	0.124871	0.77617925	1.0	968
GOBP_POSITIVE_REGULATION_OF_MRNA_CATABOLIC_PROCESS	52	-0.39217287	-1.25188	0.125	0.77442175	1.0	1149
GOBP_EMBRYONIC_ORGAN_MORPHOGENESIS	26	-0.43506032	-1.25155	0.16987179	0.7719586	1.0	1323
GOBP_NEUTRAL_LIPID_METABOLIC_PROCESS	25	-0.43048388	-1.25132	0.1735358	0.7689768	1.0	763
GOBP_POSITIVE_REGULATION_OF_TELOMERE_MAINTENANCE	32	-0.42274082	-1.25114	0.15116279	0.76580846	1.0	1647
GOBP_REGULATION_OF_PEPTIDE_TRANSPORT	39	-0.40562725	-1.24964	0.1388309	0.7707799	1.0	660
GOBP_REGULATION_OF_PROTEASOMAL_UBIQUITIN_DEPENDENT_PROTEIN_CATABOLIC_PROCESS	46	-0.39689457	-1.24935	0.14211619	0.76833326	1.0	1343
GOBP_CELLULAR_RESPONSE_TO_KETONE	29	-0.4188019	-1.24859	0.17538126	0.76875275	1.0	780
GOBP_REGULATION_OF_VIRAL_GENOME_REPLICATION	30	-0.42201662	-1.2461	0.17395945	0.77898484	1.0	1660
GOBP_REGULATION_OF_DNA_RECOMBINATION	46	-0.39379588	-1.24473	0.13854167	0.78307307	1.0	1161
GOBP_PYRIDINE_CONTAINING_COMPOUND_METABOLIC_PROCESS	81	-0.36934403	-1.23929	0.10526316	0.8115877	1.0	750
GOBP_NEGATIVE_REGULATION_OF_RESPONSE_TO_EXTERNAL_STIMULUS	81	-0.37185287	-1.23925	0.109311745	0.8074573	1.0	968
GOBP_INTRINSIC_APOPTOTIC_SIGNALING_PATHWAY_IN_RESPONSE_TO_DNA_DAMAGE	33	-0.4102969	-1.23874	0.1551541	0.80615	1.0	1860
GOBP_RNA_CATABOLIC_PROCESS	138	-0.35210118	-1.23833	0.06920762	0.80449575	1.0	1149
HALLMARK_OXIDATIVE_PHOSPHORYLATION	151	-0.3514213	-1.23808	0.067	0.8017817	1.0	1525
HALLMARK_HEME_METABOLISM	63	-0.38198578	-1.2369	0.11717172	0.80494124	1.0	364
GOBP_T_CELL_PROLIFERATION	33	-0.40911803	-1.23649	0.16213389	0.8031697	1.0	530
GOBP_RNA_MODIFICATION	51	-0.38635778	-1.23568	0.13831967	0.80367357	1.0	1607
KEGG_ALZHEIMERS_DISEASE	88	-0.36502624	-1.23482	0.10942249	0.80470145	1.0	1367
GOBP_SKELETAL_MUSCLE_ORGAN_DEVELOPMENT	38	-0.40126958	-1.23366	0.1630094	0.8076566	1.0	465
GOBP_HEMOSTASIS	53	-0.38076556	-1.23239	0.14358975	0.8110992	1.0	391
GOBP_REGULATION_OF_INTRINSIC_APOPTOTIC_SIGNALING_PATHWAY	68	-0.37038526	-1.23129	0.13747454	0.8138445	1.0	1860
GOBP_NEGATIVE_REGULATION_OF_NEURON_APOPTOTIC_PROCESS	38	-0.40121573	-1.22979	0.18258132	0.8189591	1.0	331
GOBP_RESPONSE_TO_TOXIC_SUBSTANCE	74	-0.3688335	-1.22899	0.12627292	0.8196065	1.0	582
GOBP_REGULATION_OF_CELLULAR_RESPONSE_TO_STRESS	180	-0.34861496	-1.22865	0.055	0.8176096	1.0	1170
GOBP_LYTIC_VACUOLE_ORGANIZATION	39	-0.40038005	-1.22757	0.16054565	0.8199152	1.0	1048
GOBP_CELLULAR_RESPONSE_TO_INSULIN_STIMULUS	78	-0.3635934	-1.22754	0.1194332	0.8160124	1.0	930
GOBP_RESPONSE_TO_ENDOPLASMIC_RETICULUM_STRESS	98	-0.36195055	-1.22752	0.11634905	0.81208974	1.0	1300
GOBP_REGULATION_OF_CYTOPLASMIC_PATTERN_RECOGNITION_RECEPTOR_SIGNALING_PATHWAY	39	-0.40033975	-1.22664	0.1631579	0.8131815	1.0	1309
KEGG_HUNTINGTONS_DISEASE	101	-0.35834232	-1.22657	0.11155779	0.8096249	1.0	1158
GOBP_PROTEIN_ACYLATION	26	-0.4280804	-1.22629	0.2012987	0.80746114	1.0	552
GOBP_LIPID_CATABOLIC_PROCESS	88	-0.36065242	-1.22561	0.12133468	0.8072898	1.0	1001
GOBP_NEGATIVE_REGULATION_OF_TRANSMEMBRANE_RECEPTOR_PROTEIN_SERINE_THREONINE_KINASE_SIGNALING_PATHWAY	28	-0.4178144	-1.22514	0.17185822	0.80615276	1.0	1519
GOBP_MORPHOGENESIS_OF_EMBRYONIC_EPITHELIUM	25	-0.4300388	-1.22473	0.19313304	0.80475307	1.0	810
GOBP_L_AMINO_ACID_CATABOLIC_PROCESS	26	-0.42524797	-1.22264	0.20216216	0.81365997	1.0	557
GOBP_SIGNAL_TRANSDUCTION_BY_P53_CLASS_MEDIATOR	53	-0.38267386	-1.22258	0.1374359	0.8101654	1.0	1520
GOBP_CELL_SUBSTRATE_JUNCTION_ORGANIZATION	49	-0.3787966	-1.2203	0.1628866	0.81975263	1.0	181
GOBP_RESPONSE_TO_INSULIN	94	-0.35559195	-1.21886	0.11794355	0.82459515	1.0	930
GOBP_NEUROTRANSMITTER_TRANSPORT	36	-0.3967406	-1.21882	0.17684211	0.8210055	1.0	1089
GOBP_LEUKOCYTE_PROLIFERATION	55	-0.37842935	-1.21881	0.1623578	0.8172059	1.0	586
GOBP_EXPORT_FROM_CELL	198	-0.3415268	-1.21803	0.06506506	0.8181216	1.0	756
GOBP_INFLAMMATORY_RESPONSE	150	-0.34973654	-1.21772	0.071142286	0.81601256	1.0	491
GOBP_REGULATION_OF_LYMPHOCYTE_DIFFERENTIATION	38	-0.3943903	-1.21636	0.170347	0.8201645	1.0	1679
KEGG_OXIDATIVE_PHOSPHORYLATION	73	-0.3671829	-1.21563	0.13779129	0.82058084	1.0	1153
GOBP_POSITIVE_REGULATION_OF_TRANSLATION	68	-0.36413202	-1.21258	0.1595092	0.8345875	1.0	1964
HALLMARK_APICAL_JUNCTION	78	-0.36317563	-1.21188	0.15307151	0.8350003	1.0	541
GOBP_REGULATION_OF_TRANSLATIONAL_INITIATION	49	-0.3817382	-1.21159	0.1707819	0.8330039	1.0	1406
GOBP_SIGNAL_RELEASE	95	-0.35428995	-1.21117	0.1194332	0.83172065	1.0	963
GOBP_INORGANIC_ION_HOMEOSTASIS	100	-0.35252625	-1.20893	0.12462311	0.84145564	1.0	816
HALLMARK_APOPTOSIS	55	-0.37398618	-1.20888	0.14788005	0.83801997	1.0	120
GOBP_ENDOPLASMIC_RETICULUM_TO_GOLGI_VESICLE_MEDIATED_TRANSPORT	66	-0.37108785	-1.20829	0.1400818	0.8378918	1.0	1192
GOBP_ORGANIC_HYDROXY_COMPOUND_METABOLIC_PROCESS	129	-0.34905142	-1.20765	0.0980981	0.8380798	1.0	772
GOBP_MAMMARY_GLAND_DEVELOPMENT	34	-0.40295532	-1.20727	0.20169851	0.8365873	1.0	1836
GOBP_REGULATION_OF_LYMPHOCYTE_ACTIVATION	86	-0.35645625	-1.20642	0.14488348	0.8379971	1.0	1430
GOBP_CARBOHYDRATE_DERIVATIVE_BIOSYNTHETIC_PROCESS	196	-0.3380838	-1.2061	0.063	0.8363374	1.0	1209
GOBP_REGULATION_OF_PROTEIN_TRANSPORT	126	-0.3459314	-1.20526	0.10621242	0.8376021	1.0	762
GOBP_POSITIVE_REGULATION_OF_DOUBLE_STRAND_BREAK_REPAIR	37	-0.39382583	-1.20417	0.19665273	0.840429	1.0	1218
GOBP_REGULATION_OF_LEUKOCYTE_PROLIFERATION	39	-0.39134157	-1.20354	0.19519833	0.84037495	1.0	335
GOBP_IMPORT_INTO_NUCLEUS	74	-0.3630792	-1.20332	0.18061225	0.83805233	1.0	1747
GOBP_NUCLEAR_TRANSCRIBED_MRNA_CATABOLIC_PROCESS_DEADENYLATION_DEPENDENT_DECAY	26	-0.42373195	-1.20289	0.2149028	0.8370031	1.0	1149
GOBP_CELLULAR_ALDEHYDE_METABOLIC_PROCESS	33	-0.39859587	-1.20228	0.2195122	0.83690083	1.0	620
GOBP_LIPID_LOCALIZATION	95	-0.3534021	-1.20094	0.13179074	0.8409668	1.0	679
GOBP_PROTEASOME_MEDIATED_UBIQUITIN_DEPENDENT_PROTEIN_CATABOLIC_PROCESS	126	-0.34701496	-1.20081	0.11735205	0.8382032	1.0	1692
GOBP_NEGATIVE_REGULATION_OF_PROTEIN_LOCALIZATION	64	-0.3649948	-1.19968	0.17262512	0.8413998	1.0	549
GOBP_ORGANIC_ACID_TRANSPORT	57	-0.37425092	-1.19908	0.16819572	0.84144646	1.0	676
GOBP_RESPONSE_TO_PEPTIDE_HORMONE	135	-0.3417145	-1.19775	0.10943775	0.8456782	1.0	930
GOBP_PEPTIDYL_LYSINE_MODIFICATION	31	-0.40053388	-1.19692	0.22424893	0.8471146	1.0	413
GOBP_DEVELOPMENTAL_GROWTH	137	-0.34819993	-1.19671	0.10621242	0.8447894	1.0	1224
GOBP_POSITIVE_REGULATION_OF_SYNAPTIC_TRANSMISSION	29	-0.4099608	-1.19603	0.21075268	0.8453999	1.0	744
GOBP_OLEFINIC_COMPOUND_METABOLIC_PROCESS	30	-0.40002182	-1.19542	0.23449	0.84562767	1.0	1652
GOBP_POSITIVE_REGULATION_OF_AUTOPHAGY	39	-0.38567197	-1.19466	0.22339304	0.8465434	1.0	415
GOBP_REGULATION_OF_DOUBLE_STRAND_BREAK_REPAIR	51	-0.37596452	-1.19416	0.19102296	0.846089	1.0	1218
GOBP_VIRAL_GENOME_REPLICATION	49	-0.37774298	-1.19359	0.20104167	0.84589314	1.0	1686
KEGG_LYSOSOME	45	-0.3763473	-1.19326	0.1964657	0.8445245	1.0	1398
GOBP_POSITIVE_REGULATION_OF_MYELOID_CELL_DIFFERENTIATION	26	-0.40893272	-1.19234	0.23748669	0.8465172	1.0	1277
GOBP_NEGATIVE_REGULATION_OF_NEURON_PROJECTION_DEVELOPMENT	28	-0.40936866	-1.19209	0.21925133	0.8444703	1.0	1080
GOBP_REGULATION_OF_MEMBRANE_POTENTIAL	82	-0.35440212	-1.19158	0.14460285	0.8440345	1.0	1365
GOBP_INTRACELLULAR_RECEPTOR_SIGNALING_PATHWAY	111	-0.34789822	-1.19122	0.1454363	0.84262943	1.0	1453
GOBP_REGULATION_OF_SIGNAL_TRANSDUCTION_BY_P53_CLASS_MEDIATOR	34	-0.39439312	-1.19027	0.23060797	0.8446828	1.0	1896
GOBP_POSITIVE_REGULATION_OF_DNA_REPAIR	49	-0.37865102	-1.19017	0.1927835	0.84199303	1.0	1559
GOBP_REGULATION_OF_VIRAL_PROCESS	56	-0.367402	-1.18796	0.20923077	0.8510188	1.0	1660
GOBP_ORGANIC_ACID_BIOSYNTHETIC_PROCESS	94	-0.3479305	-1.18649	0.13387424	0.8556665	1.0	636
GOBP_REGENERATION	54	-0.36921382	-1.1864	0.19321686	0.8528804	1.0	1251
GOBP_TRANSCRIPTION_BY_RNA_POLYMERASE_I	35	-0.39278212	-1.18587	0.21091291	0.85249656	1.0	1894
GOBP_EPIDERMAL_GROWTH_FACTOR_RECEPTOR_SIGNALING_PATHWAY	31	-0.39326286	-1.18552	0.21656051	0.8512165	1.0	827
GOBP_PROTEIN_LOCALIZATION_TO_ENDOPLASMIC_RETICULUM	32	-0.39228302	-1.18539	0.2410148	0.84873855	1.0	1777
GOBP_STRESS_ACTIVATED_PROTEIN_KINASE_SIGNALING_CASCADE	25	-0.40745595	-1.18512	0.22810811	0.847057	1.0	245
GOBP_DEVELOPMENTAL_PROCESS_INVOLVED_IN_REPRODUCTION	175	-0.33332324	-1.1847	0.11511511	0.8461832	1.0	986
GOBP_MEMBRANE_DOCKING	38	-0.38494325	-1.18452	0.2332636	0.84394735	1.0	1083
GOBP_NEGATIVE_REGULATION_OF_SECRETION	29	-0.40284413	-1.18367	0.23647933	0.84556425	1.0	1251
GOBP_POSITIVE_REGULATION_OF_MRNA_METABOLIC_PROCESS	75	-0.35765302	-1.18315	0.19979818	0.8451773	1.0	1149
GOBP_MONOATOMIC_ION_HOMEOSTASIS	120	-0.3399855	-1.18206	0.15115115	0.8481059	1.0	963
GOBP_REGULATION_OF_CYSTEINE_TYPE_ENDOPEPTIDASE_ACTIVITY_INVOLVED_IN_APOPTOTIC_PROCESS	54	-0.3674577	-1.18198	0.20309278	0.8454128	1.0	256
GOBP_REACTIVE_OXYGEN_SPECIES_METABOLIC_PROCESS	58	-0.35725018	-1.18185	0.19407558	0.8429997	1.0	791
GOBP_LYMPHOCYTE_DIFFERENTIATION	72	-0.36073902	-1.18184	0.17791411	0.83993906	1.0	1430
GOBP_EXTRINSIC_APOPTOTIC_SIGNALING_PATHWAY_VIA_DEATH_DOMAIN_RECEPTORS	28	-0.40454912	-1.18162	0.24030173	0.8380239	1.0	86
GOBP_CELLULAR_RESPONSE_TO_XENOBIOTIC_STIMULUS	38	-0.39145383	-1.18073	0.22106361	0.83969814	1.0	1499
GOBP_REGULATION_OF_REPRODUCTIVE_PROCESS	29	-0.40227202	-1.18028	0.22354212	0.8392057	1.0	336
GOBP_POSITIVE_REGULATION_OF_PROTEASOMAL_PROTEIN_CATABOLIC_PROCESS	39	-0.38294277	-1.1799	0.22349273	0.83820146	1.0	1419
GOBP_HOMEOSTASIS_OF_NUMBER_OF_CELLS	74	-0.35585365	-1.17977	0.19410568	0.8358643	1.0	1039
GOBP_RESPONSE_TO_HYDROGEN_PEROXIDE	37	-0.38685727	-1.17875	0.24405378	0.83834964	1.0	246
GOBP_REGULATION_OF_BLOOD_CIRCULATION	47	-0.37175196	-1.1785	0.20915712	0.83667845	1.0	1650
GOBP_BONE_DEVELOPMENT	30	-0.3960994	-1.17741	0.24680851	0.8399145	1.0	472
GOBP_REGULATION_OF_INSULIN_SECRETION	34	-0.39282903	-1.17599	0.22563559	0.8450636	1.0	660
GOBP_REGULATION_OF_RESPONSE_TO_WOUNDING	40	-0.38513952	-1.17592	0.21825813	0.8424512	1.0	756
GOBP_REGULATION_OF_MITOCHONDRION_ORGANIZATION	51	-0.3674231	-1.17535	0.21384297	0.8425897	1.0	520
GOBP_PROTEIN_STABILIZATION	85	-0.34834296	-1.17322	0.17718941	0.85099024	1.0	1386
GOBP_ALCOHOL_METABOLIC_PROCESS	89	-0.34630278	-1.17253	0.17545639	0.8517712	1.0	772
GOBP_RNA_TEMPLATED_DNA_BIOSYNTHETIC_PROCESS	37	-0.38212886	-1.17069	0.23336853	0.8589023	1.0	1512
GOBP_ERYTHROCYTE_HOMEOSTASIS	43	-0.376411	-1.17052	0.22580644	0.85688996	1.0	1039
GOBP_PROTEIN_LOCALIZATION_TO_NUCLEUS	135	-0.33384368	-1.16986	0.147	0.85761416	1.0	1747
GOBP_RIBOSOME_ASSEMBLY	35	-0.38465855	-1.16642	0.25315127	0.87354213	1.0	1861
GOBP_INTRINSIC_APOPTOTIC_SIGNALING_PATHWAY_BY_P53_CLASS_MEDIATOR	25	-0.40732142	-1.16628	0.27884614	0.8712566	1.0	1584
GOBP_POSITIVE_REGULATION_OF_LYMPHOCYTE_DIFFERENTIATION	30	-0.39187938	-1.16595	0.26495728	0.8699582	1.0	1679
GOBP_RESPONSE_TO_TEMPERATURE_STIMULUS	61	-0.35549963	-1.16549	0.21690428	0.86955816	1.0	467
GOBP_ADAPTIVE_IMMUNE_RESPONSE	60	-0.35748175	-1.16527	0.23108384	0.86789024	1.0	1102
GOBP_REGULATION_OF_TRANSLATION	172	-0.32886147	-1.16432	0.14314315	0.8699119	1.0	1280
GOBP_REGULATION_OF_MITOCHONDRIAL_MEMBRANE_POTENTIAL	25	-0.40307373	-1.16365	0.26623377	0.8704359	1.0	449
GOBP_NEGATIVE_REGULATION_OF_GROWTH	47	-0.37121052	-1.16332	0.23755187	0.8694108	1.0	600
HALLMARK_UV_RESPONSE_UP	71	-0.35043293	-1.16239	0.22505091	0.87157106	1.0	436
GOBP_MULTICELLULAR_ORGANISMAL_LEVEL_HOMEOSTASIS	165	-0.33052227	-1.16213	0.1482966	0.8701491	1.0	672
GOBP_REGULATION_OF_CELL_CELL_ADHESION	92	-0.34365472	-1.16116	0.20833333	0.872668	1.0	1716
GOBP_ISOPRENOID_METABOLIC_PROCESS	28	-0.39922777	-1.16032	0.2559653	0.87430996	1.0	1030
GOBP_NEUROTRANSMITTER_SECRETION	30	-0.3879531	-1.1601	0.2678762	0.87253606	1.0	884
GOBP_EPITHELIAL_CELL_DEVELOPMENT	57	-0.35803485	-1.15977	0.23227133	0.8713064	1.0	1160
GOBP_IMPORT_ACROSS_PLASMA_MEMBRANE	25	-0.4014846	-1.15977	0.26241902	0.8684086	1.0	263
GOBP_CYTOPLASMIC_PATTERN_RECOGNITION_RECEPTOR_SIGNALING_PATHWAY	50	-0.36684084	-1.15972	0.23868313	0.86581767	1.0	1452
GOBP_APOPTOTIC_MITOCHONDRIAL_CHANGES	42	-0.37534386	-1.15924	0.24195223	0.8655028	1.0	449
GOBP_REGULATION_OF_UBIQUITIN_DEPENDENT_PROTEIN_CATABOLIC_PROCESS	58	-0.3584704	-1.15893	0.24173553	0.86427355	1.0	1642
GOBP_REGULATION_OF_PH	25	-0.40421826	-1.15873	0.2771739	0.8624677	1.0	1021
GOBP_POSITIVE_REGULATION_OF_CATABOLIC_PROCESS	168	-0.32794085	-1.15819	0.14242728	0.8625329	1.0	1160
GOBP_HORMONE_TRANSPORT	61	-0.35863435	-1.15748	0.21267894	0.8634693	1.0	679
GOBP_SKIN_EPIDERMIS_DEVELOPMENT	27	-0.39584598	-1.15684	0.27795875	0.86408836	1.0	873
GOBP_REGULATION_OF_TRANSCRIPTION_BY_RNA_POLYMERASE_I	25	-0.4006659	-1.15651	0.26666668	0.8629769	1.0	1894
GOBP_MONOCARBOXYLIC_ACID_BIOSYNTHETIC_PROCESS	49	-0.36049992	-1.15632	0.25542915	0.86116874	1.0	349
GOBP_REGULATION_OF_REACTIVE_OXYGEN_SPECIES_METABOLIC_PROCESS	37	-0.38258427	-1.15606	0.25237593	0.8597753	1.0	791
GOBP_GLUCOSE_METABOLIC_PROCESS	65	-0.35317403	-1.15539	0.2276923	0.8604839	1.0	780
GOBP_REGULATION_OF_MRNA_CATABOLIC_PROCESS	80	-0.3446965	-1.15446	0.22883065	0.8626293	1.0	1276
GOBP_POSITIVE_REGULATION_OF_CHROMOSOME_ORGANIZATION	41	-0.3735272	-1.1542	0.2651357	0.86129194	1.0	1780
GOBP_T_CELL_ACTIVATION	101	-0.33487135	-1.15351	0.21586345	0.8624598	1.0	1251
GOBP_SENSORY_ORGAN_DEVELOPMENT	72	-0.3478347	-1.15073	0.25177664	0.87459224	1.0	795
GOBP_REGULATION_OF_DNA_BINDING_TRANSCRIPTION_FACTOR_ACTIVITY	70	-0.34505635	-1.15069	0.23069106	0.871999	1.0	1407
GOBP_CELLULAR_RESPONSE_TO_NUTRIENT_LEVELS	65	-0.35518974	-1.15053	0.24873096	0.8700441	1.0	831
GOBP_RNA_METHYLATION	27	-0.39689022	-1.15006	0.2678762	0.86983085	1.0	1406
GOBP_ENDOTHELIAL_CELL_DEVELOPMENT	25	-0.405091	-1.15002	0.2705367	0.8672865	1.0	509
GOBP_TELOMERE_MAINTENANCE	66	-0.34941995	-1.14995	0.22018349	0.8649606	1.0	1787
GOBP_REGULATION_OF_T_CELL_ACTIVATION	69	-0.34881487	-1.14898	0.21792261	0.8674406	1.0	1679
GOBP_TELOMERE_ORGANIZATION	69	-0.34951836	-1.14873	0.2320162	0.8660277	1.0	1787
GOBP_CELLULAR_RESPONSE_TO_STARVATION	47	-0.36178052	-1.14689	0.2664609	0.8729883	1.0	831
GOBP_REGULATION_OF_PROTEIN_IMPORT_INTO_NUCLEUS	27	-0.39562932	-1.14577	0.29501083	0.87621963	1.0	571
GOBP_EPIGENETIC_REGULATION_OF_GENE_EXPRESSION	79	-0.3432062	-1.14534	0.23857868	0.8757219	1.0	1786
HALLMARK_ADIPOGENESIS	101	-0.33249864	-1.14322	0.2185297	0.8842547	1.0	1237
GOBP_NEGATIVE_REGULATION_OF_CELL_GROWTH	42	-0.36419705	-1.14176	0.27858627	0.8894466	1.0	1080
GOBP_POSITIVE_REGULATION_OF_ENDOCYTOSIS	46	-0.36174348	-1.14154	0.2651357	0.8879231	1.0	1784
GOBP_POSITIVE_REGULATION_OF_CELL_ACTIVATION	70	-0.3423794	-1.14144	0.2533062	0.8858169	1.0	1715
GOBP_NEGATIVE_REGULATION_OF_PROTEIN_MODIFICATION_PROCESS	126	-0.3246219	-1.14143	0.20481928	0.88317734	1.0	642
GOBP_PEPTIDYL_SERINE_MODIFICATION	68	-0.34533057	-1.14088	0.23397762	0.8834691	1.0	1401
GOBP_POSITIVE_REGULATION_OF_PROTEIN_SECRETION	37	-0.37101343	-1.1395	0.2712766	0.88820624	1.0	998
GOBP_EPIDERMIS_DEVELOPMENT	79	-0.3407828	-1.13934	0.23100305	0.8863484	1.0	769
GOBP_REGULATION_OF_CELLULAR_RESPONSE_TO_TRANSFORMING_GROWTH_FACTOR_BETA_STIMULUS	37	-0.37300932	-1.13921	0.28404257	0.8843758	1.0	527
HALLMARK_INTERFERON_ALPHA_RESPONSE	26	-0.3925538	-1.13917	0.29828325	0.8819559	1.0	1618
GOBP_CELLULAR_RESPONSE_TO_IONIZING_RADIATION	26	-0.38835937	-1.13815	0.28064516	0.8845425	1.0	1542
GOBP_NEGATIVE_REGULATION_OF_MITOTIC_CELL_CYCLE_PHASE_TRANSITION	36	-0.37330303	-1.13798	0.2819149	0.8828007	1.0	952
GOBP_MACROMOLECULE_METHYLATION	37	-0.36915904	-1.13795	0.2796158	0.880317	1.0	1406
GOBP_LIPID_BIOSYNTHETIC_PROCESS	153	-0.3248533	-1.1371	0.18618618	0.8821284	1.0	817
GOBP_POSITIVE_REGULATION_OF_PROTEOLYSIS	103	-0.33475614	-1.13602	0.22356495	0.8850457	1.0	1516
GOBP_GLIAL_CELL_DIFFERENTIATION	63	-0.35267675	-1.13575	0.26046985	0.88386834	1.0	435
GOBP_REGULATION_OF_PROTEIN_STABILITY	125	-0.32631096	-1.1353	0.20340681	0.883679	1.0	1386
GOBP_REGULATION_OF_RECEPTOR_MEDIATED_ENDOCYTOSIS	36	-0.37147143	-1.13206	0.29497907	0.89813244	1.0	1377
GOBP_LYSOSOMAL_TRANSPORT	49	-0.35277492	-1.13183	0.2976313	0.896718	1.0	1048
GOBP_SMALL_MOLECULE_BIOSYNTHETIC_PROCESS	168	-0.32175255	-1.12996	0.18537074	0.90393937	1.0	829
GOBP_POSITIVE_REGULATION_OF_NF_KAPPAB_TRANSCRIPTION_FACTOR_ACTIVITY	35	-0.37709534	-1.12936	0.29211086	0.90437937	1.0	1509
GOBP_VESICLE_LOCALIZATION	79	-0.34039307	-1.12846	0.2520243	0.9065256	1.0	920
GOBP_VACUOLE_ORGANIZATION	74	-0.33593363	-1.12792	0.27300304	0.9067728	1.0	1130
HALLMARK_FATTY_ACID_METABOLISM	85	-0.33786297	-1.1271	0.24949495	0.90850335	1.0	1296
GOBP_FOCAL_ADHESION_ASSEMBLY	38	-0.3700409	-1.12682	0.2851109	0.9074542	1.0	181
GOBP_SIGNAL_TRANSDUCTION_IN_RESPONSE_TO_DNA_DAMAGE	51	-0.35207337	-1.12659	0.286157	0.9060835	1.0	1762
GOBP_POSITIVE_REGULATION_OF_HYDROLASE_ACTIVITY	104	-0.32590818	-1.12652	0.2725451	0.9038676	1.0	326
GOBP_ESTABLISHMENT_OF_PROTEIN_LOCALIZATION_TO_ORGANELLE	187	-0.31887645	-1.12512	0.1931932	0.9083978	1.0	1848
GOBP_GLYCOSYL_COMPOUND_METABOLIC_PROCESS	27	-0.3923699	-1.12389	0.31935483	0.9121758	1.0	1049
GOBP_RESPONSE_TO_ALKALOID	26	-0.39199454	-1.12267	0.30876067	0.91607887	1.0	963
GOBP_LEUKOCYTE_CELL_CELL_ADHESION	77	-0.33827257	-1.12185	0.27401415	0.9176964	1.0	1827
GOBP_REGULATION_OF_TELOMERE_MAINTENANCE	45	-0.3582776	-1.12175	0.3015544	0.91571593	1.0	1512
GOBP_REGULATION_OF_PROTEIN_LOCALIZATION_TO_NUCLEUS	64	-0.3432039	-1.12076	0.26907218	0.9183286	1.0	1512
GOBP_NEGATIVE_REGULATION_OF_CELL_ADHESION	56	-0.34547898	-1.11931	0.29724208	0.923183	1.0	571
GOBP_REGULATION_OF_STEM_CELL_DIFFERENTIATION	31	-0.37554944	-1.11815	0.31501058	0.9265014	1.0	1631
KEGG_TIGHT_JUNCTION	53	-0.35063058	-1.11774	0.30895984	0.92607033	1.0	541
GOBP_LYMPHOCYTE_ACTIVATION	146	-0.3182449	-1.11665	0.23323323	0.9291026	1.0	1430
GOBP_CELLULAR_PROCESS_INVOLVED_IN_REPRODUCTION_IN_MULTICELLULAR_ORGANISM	57	-0.3460219	-1.11606	0.3206967	0.92962945	1.0	763
GOBP_MONOCARBOXYLIC_ACID_TRANSPORT	30	-0.37608442	-1.11556	0.31309903	0.9295135	1.0	676
GOBP_RESPONSE_TO_ETHANOL	32	-0.36986905	-1.11556	0.32590234	0.9269912	1.0	712
KEGG_PYRIMIDINE_METABOLISM	37	-0.36492008	-1.11502	0.2998966	0.9273047	1.0	1163
GOBP_MALE_GAMETE_GENERATION	96	-0.32729092	-1.11476	0.27967808	0.92614025	1.0	1087
GOBP_PROTEASOMAL_PROTEIN_CATABOLIC_PROCESS	167	-0.31832093	-1.11438	0.22822823	0.9256488	1.0	1692
GOBP_REGULATION_OF_DEPHOSPHORYLATION	35	-0.36932513	-1.11394	0.325	0.92529094	1.0	1160
GOBP_CELLULAR_SENESCENCE	31	-0.37115434	-1.11282	0.3351235	0.92847943	1.0	1436
GOBP_ESTABLISHMENT_OF_PROTEIN_LOCALIZATION_TO_MEMBRANE	98	-0.32842603	-1.11267	0.2669363	0.92679924	1.0	1357
GOBP_REGULATION_OF_CELL_ACTIVATION	102	-0.32212043	-1.11251	0.27281946	0.92521197	1.0	1715
GOBP_CALCIUM_ION_TRANSMEMBRANE_TRANSPORT	60	-0.33967695	-1.11246	0.30753565	0.9229824	1.0	884
HALLMARK_XENOBIOTIC_METABOLISM	73	-0.33821386	-1.11203	0.30456853	0.922789	1.0	905
GOBP_PEPTIDE_TRANSPORT	49	-0.35024458	-1.11186	0.31794873	0.9211812	1.0	660
GOBP_INSULIN_RECEPTOR_SIGNALING_PATHWAY	46	-0.35238928	-1.11176	0.30375782	0.91920257	1.0	571
GOBP_RESPONSE_TO_STARVATION	58	-0.34535038	-1.11137	0.31301653	0.91875124	1.0	831
GOBP_MODIFICATION_DEPENDENT_MACROMOLECULE_CATABOLIC_PROCESS	191	-0.31093806	-1.1109	0.239	0.9186705	1.0	1692
GOBP_PROTEIN_CONTAINING_COMPLEX_LOCALIZATION	67	-0.34016466	-1.11082	0.29724208	0.916623	1.0	1448
GOBP_DNA_REPLICATION	87	-0.32857844	-1.11065	0.29334676	0.9150815	1.0	1789
GOBP_MITOCHONDRION_ORGANIZATION	184	-0.3119133	-1.10992	0.228	0.9161249	1.0	1384
GOBP_ACTIN_FILAMENT_BASED_MOVEMENT	44	-0.3549854	-1.10939	0.3125	0.9162928	1.0	1365
GOBP_NEGATIVE_REGULATION_OF_MOLECULAR_FUNCTION	188	-0.3122785	-1.10782	0.227	0.92157555	1.0	744
GOBP_CELL_SURFACE_RECEPTOR_PROTEIN_TYROSINE_KINASE_SIGNALING_PATHWAY	131	-0.31584597	-1.10762	0.2775551	0.9201474	1.0	578
GOBP_NEUROMUSCULAR_PROCESS	35	-0.36508816	-1.10725	0.32421052	0.9197309	1.0	963
GOBP_EXOCYTOSIS	95	-0.32931286	-1.10519	0.25379172	0.92761	1.0	920
GOBP_MONOSACCHARIDE_METABOLIC_PROCESS	87	-0.32908005	-1.10395	0.29767913	0.931567	1.0	780
GOBP_HEART_PROCESS	54	-0.34725323	-1.10332	0.3357513	0.9321605	1.0	1650
GOBP_POSITIVE_REGULATION_OF_PROTEOLYSIS_INVOLVED_IN_PROTEIN_CATABOLIC_PROCESS	44	-0.35187748	-1.10324	0.336478	0.9302223	1.0	1419
HALLMARK_PROTEIN_SECRETION	63	-0.34025687	-1.10313	0.32790223	0.92839956	1.0	1398
GOBP_LEUKOCYTE_MIGRATION	79	-0.33077154	-1.10302	0.3006073	0.92655367	1.0	586
HALLMARK_BILE_ACID_METABOLISM	28	-0.3790299	-1.10247	0.35638297	0.9268348	1.0	478
GOBP_RESPONSE_TO_HEAT	48	-0.34955633	-1.10093	0.31714877	0.93192166	1.0	467
HALLMARK_UNFOLDED_PROTEIN_RESPONSE	65	-0.33681628	-1.10069	0.30706245	0.930701	1.0	1670
GOBP_REGULATION_OF_GROWTH	143	-0.31289738	-1.10069	0.2715431	0.92834723	1.0	621
GOBP_HOMOTYPIC_CELL_CELL_ADHESION	32	-0.36569488	-1.09984	0.35157895	0.9302121	1.0	429
GOBP_CELL_GROWTH	122	-0.31626925	-1.09981	0.29158318	0.92801297	1.0	1080
GOBP_NUCLEAR_TRANSCRIBED_MRNA_CATABOLIC_PROCESS	61	-0.33451778	-1.09943	0.33230454	0.9273676	1.0	1619
GOBP_REGULATION_OF_ANATOMICAL_STRUCTURE_SIZE	130	-0.31543797	-1.09901	0.2795591	0.9270437	1.0	951
GOBP_POSITIVE_REGULATION_OF_CELLULAR_CATABOLIC_PROCESS	51	-0.34291428	-1.09811	0.331963	0.92899656	1.0	694
GOBP_NUCLEOTIDE_EXCISION_REPAIR	30	-0.37670985	-1.09719	0.3401728	0.9310481	1.0	1762
GOBP_NEGATIVE_REGULATION_OF_DEVELOPMENTAL_PROCESS	162	-0.31218025	-1.09698	0.24048096	0.92982167	1.0	1251
GOBP_CELLULAR_RESPONSE_TO_HORMONE_STIMULUS	186	-0.31028068	-1.09439	0.251	0.94009936	1.0	948
GOBP_HEPATICOBILIARY_SYSTEM_DEVELOPMENT	43	-0.35105982	-1.09438	0.35758835	0.937804	1.0	1236
GOBP_HEAD_DEVELOPMENT	163	-0.311263	-1.09424	0.283	0.93613726	1.0	1450
GOBP_CANONICAL_NF_KAPPAB_SIGNAL_TRANSDUCTION	89	-0.32931346	-1.09423	0.3131313	0.9339044	1.0	1305
GOBP_REGULATION_OF_APOPTOTIC_SIGNALING_PATHWAY	122	-0.3162853	-1.09409	0.2852853	0.9322774	1.0	1860
GOBP_REGULATION_OF_T_CELL_PROLIFERATION	25	-0.377289	-1.09373	0.3544576	0.9316982	1.0	1381
GOBP_PYRIMIDINE_CONTAINING_COMPOUND_METABOLIC_PROCESS	29	-0.370096	-1.09372	0.3488624	0.9294635	1.0	1209
GOBP_RESPONSE_TO_CORTICOSTEROID	41	-0.35144305	-1.09342	0.35819328	0.9286825	1.0	829
GOBP_GRANULOCYTE_MIGRATION	26	-0.3772854	-1.09295	0.33368984	0.92869407	1.0	441
GOBP_POSITIVE_REGULATION_OF_PRODUCTION_OF_MOLECULAR_MEDIATOR_OF_IMMUNE_RESPONSE	27	-0.37611085	-1.09256	0.3582251	0.9282078	1.0	437
GOBP_ERBB_SIGNALING_PATHWAY	41	-0.35413623	-1.09216	0.33646813	0.92780614	1.0	578
GOBP_TELOMERE_MAINTENANCE_VIA_TELOMERE_LENGTHENING	40	-0.34948453	-1.09057	0.34207764	0.933246	1.0	2205
GOBP_INSULIN_SECRETION	40	-0.35387453	-1.09046	0.35706806	0.93155193	1.0	660
KEGG_CALCIUM_SIGNALING_PATHWAY	32	-0.3631821	-1.09006	0.34745762	0.9312525	1.0	1367
GOBP_DNA_REPAIR	175	-0.3104154	-1.08952	0.2792793	0.93148756	1.0	1787
GOBP_DEPHOSPHORYLATION	77	-0.32863915	-1.0895	0.3390863	0.92936766	1.0	1350
GOBP_REGULATION_OF_FAT_CELL_DIFFERENTIATION	25	-0.37573704	-1.08909	0.36899564	0.92901933	1.0	716
GOBP_REGULATION_OF_DNA_METABOLIC_PROCESS	168	-0.30895945	-1.08888	0.274	0.9278359	1.0	1787
GOBP_REGULATION_OF_AUTOPHAGY	110	-0.3143157	-1.08883	0.31356785	0.92593116	1.0	1401
GOBP_CELLULAR_RESPONSE_TO_PEPTIDE_HORMONE_STIMULUS	103	-0.31848645	-1.08881	0.3101712	0.92379075	1.0	930
GOBP_ORGANELLE_DISASSEMBLY	67	-0.32934335	-1.08869	0.33264676	0.9222681	1.0	1314
GOBP_CALCIUM_ION_HOMEOSTASIS	60	-0.33103132	-1.08825	0.33910388	0.9222484	1.0	908
GOBP_RESPONSE_TO_WOUNDING	150	-0.31403506	-1.08762	0.27855712	0.92301345	1.0	609
GOBP_MITOCHONDRIAL_TRANSMEMBRANE_TRANSPORT	31	-0.36695585	-1.08761	0.35356763	0.92090464	1.0	1449
GOBP_PROTEIN_TETRAMERIZATION	31	-0.36220866	-1.0876	0.37993598	0.91877335	1.0	1178
GOBP_CARDIAC_CONDUCTION	26	-0.37382963	-1.08658	0.37758434	0.92131627	1.0	1827
GOBP_RNA_EXPORT_FROM_NUCLEUS	56	-0.33463657	-1.08534	0.36503068	0.9250163	1.0	1787
HALLMARK_GLYCOLYSIS	80	-0.32475394	-1.08464	0.34109312	0.92607266	1.0	793
GOBP_REGULATION_OF_MITOTIC_CELL_CYCLE	126	-0.31177625	-1.08223	0.31262526	0.93522346	1.0	1679
GOBP_NEGATIVE_REGULATION_OF_CELL_DIFFERENTIATION	108	-0.31646955	-1.08075	0.32261306	0.93992317	1.0	1251
GOBP_REGULATION_OF_MACROAUTOPHAGY	69	-0.32913765	-1.08061	0.35342187	0.938382	1.0	1388
GOBP_ACTION_POTENTIAL	36	-0.35389566	-1.07975	0.36914894	0.94024897	1.0	1365
GOBP_NUCLEUS_ORGANIZATION	69	-0.32724884	-1.07948	0.34118852	0.93944734	1.0	1791
GOBP_CARBOHYDRATE_METABOLIC_PROCESS	163	-0.30383533	-1.07933	0.32	0.9379155	1.0	780
GOBP_ENDOTHELIUM_DEVELOPMENT	36	-0.35016277	-1.0791	0.3825079	0.93681735	1.0	509
GOBP_VIRAL_PROCESS	156	-0.30575576	-1.07766	0.3073073	0.94134396	1.0	1599
GOBP_REGULATION_OF_SYSTEM_PROCESS	98	-0.3170207	-1.07748	0.36820924	0.94004786	1.0	965
GOBP_REGULATION_OF_SECRETION	125	-0.3106782	-1.07695	0.33734939	0.9403303	1.0	756
GOBP_TUMOR_NECROSIS_FACTOR_MEDIATED_SIGNALING_PATHWAY	27	-0.3677731	-1.07665	0.3780359	0.93958026	1.0	432
GOBP_REGULATION_OF_CYSTEINE_TYPE_ENDOPEPTIDASE_ACTIVITY	61	-0.3341746	-1.07659	0.36168033	0.9378109	1.0	256
GOBP_DNA_TEMPLATED_DNA_REPLICATION	43	-0.33961785	-1.07651	0.38189387	0.9360298	1.0	1789
GOBP_NUCLEAR_EXPORT	94	-0.3171637	-1.07622	0.35555556	0.93524605	1.0	1787
GOBP_CHROMATIN_REMODELING	191	-0.30051824	-1.07536	0.3173173	0.9369523	1.0	1559
GOBP_REGULATION_OF_HEART_CONTRACTION	39	-0.35123032	-1.07521	0.37995824	0.93554324	1.0	1717
GOBP_REGULATION_OF_TELOMERE_MAINTENANCE_VIA_TELOMERE_LENGTHENING	27	-0.3682306	-1.07436	0.37890205	0.937304	1.0	1647
GOBP_PROTEIN_RNA_COMPLEX_ORGANIZATION	139	-0.30999637	-1.07427	0.33633634	0.93560755	1.0	1965
GOBP_NEGATIVE_REGULATION_OF_CHROMOSOME_ORGANIZATION	30	-0.36119378	-1.07385	0.38181818	0.9355602	1.0	692
GOBP_ADAPTIVE_IMMUNE_RESPONSE_BASED_ON_SOMATIC_RECOMBINATION_OF_IMMUNE_RECEPTORS_BUILT_FROM_IMMUNOGLOBULIN_SUPERFAMILY_DOMAINS	48	-0.3418111	-1.07381	0.3726708	0.9336821	1.0	1088
GOBP_POSITIVE_REGULATION_OF_PROTEIN_TRANSPORT	80	-0.32156542	-1.0737	0.36493373	0.9321396	1.0	678
GOBP_REGULATION_OF_WOUND_HEALING	31	-0.3586979	-1.07302	0.36747625	0.93313116	1.0	756
GOBP_POSITIVE_REGULATION_OF_PROTEIN_LOCALIZATION_TO_NUCLEUS	46	-0.33629045	-1.07285	0.37578946	0.93183446	1.0	1512
GOBP_POSITIVE_REGULATION_OF_PEPTIDE_SECRETION	27	-0.36836913	-1.0725	0.40509012	0.93132174	1.0	636
GOBP_RESPONSE_TO_XENOBIOTIC_STIMULUS	101	-0.31609493	-1.07214	0.35085946	0.9309519	1.0	1008
GOBP_NUCLEAR_TRANSPORT	161	-0.30559427	-1.07188	0.3073073	0.9300416	1.0	1793
GOBP_MITOCHONDRIAL_TRANSPORT	65	-0.32567513	-1.07038	0.36901122	0.9346563	1.0	2000
GOBP_NEGATIVE_REGULATION_OF_TRANSLATION	55	-0.33329275	-1.06936	0.38493294	0.9369843	1.0	1648
GOBP_SENSORY_SYSTEM_DEVELOPMENT	51	-0.3356277	-1.06915	0.3782117	0.9358945	1.0	1081
GOBP_RESPONSE_TO_KETONE	65	-0.3232231	-1.06859	0.3564862	0.9363004	1.0	963
GOBP_ANIMAL_ORGAN_MORPHOGENESIS	150	-0.30408898	-1.06771	0.33567134	0.93831646	1.0	782
GOBP_REGULATION_OF_INFLAMMATORY_RESPONSE	69	-0.32604435	-1.06723	0.37359264	0.93843865	1.0	586
GOBP_DOUBLE_STRAND_BREAK_REPAIR_VIA_NONHOMOLOGOUS_END_JOINING	25	-0.3765165	-1.0672	0.3810549	0.9365693	1.0	1170
GOBP_GLYCEROLIPID_METABOLIC_PROCESS	83	-0.3180717	-1.06616	0.37474748	0.9392799	1.0	763
GOBP_REGULATION_OF_INSULIN_RECEPTOR_SIGNALING_PATHWAY	28	-0.36465707	-1.06572	0.3869239	0.939131	1.0	541
GOBP_MULTICELLULAR_ORGANISMAL_REPRODUCTIVE_PROCESS	161	-0.30170196	-1.06558	0.346	0.93770736	1.0	1499
GOBP_REGULATED_EXOCYTOSIS	46	-0.34095305	-1.06518	0.400818	0.9374898	1.0	884
GOBP_NEGATIVE_REGULATION_OF_APOPTOTIC_SIGNALING_PATHWAY	82	-0.3184959	-1.06497	0.35873982	0.9364609	1.0	1274
GOBP_SKIN_DEVELOPMENT	64	-0.32584584	-1.0645	0.37627813	0.936523	1.0	769
GOBP_RIBOSE_PHOSPHATE_METABOLIC_PROCESS	200	-0.2997009	-1.06419	0.335	0.9358789	1.0	1079
GOBP_LEUKOCYTE_DIFFERENTIATION	110	-0.30819285	-1.06407	0.3574297	0.9344477	1.0	1520
KEGG_AMINOACYL_TRNA_BIOSYNTHESIS	28	-0.35766625	-1.06311	0.41061756	0.9368446	1.0	1063
HALLMARK_IL2_STAT5_SIGNALING	53	-0.3292141	-1.06234	0.38683128	0.938253	1.0	731
GOBP_REGULATION_OF_RESPONSE_TO_CYTOKINE_STIMULUS	38	-0.34582046	-1.06191	0.39620653	0.9381161	1.0	237
GOBP_MACROAUTOPHAGY	137	-0.304568	-1.0611	0.36683416	0.9395906	1.0	1130
GOBP_ORGANIC_HYDROXY_COMPOUND_BIOSYNTHETIC_PROCESS	60	-0.32535627	-1.06009	0.3963228	0.9419245	1.0	382
GOBP_NEGATIVE_REGULATION_OF_INTRINSIC_APOPTOTIC_SIGNALING_PATHWAY	44	-0.3400587	-1.05915	0.3757764	0.9440685	1.0	1860
GOBP_TRANSCRIPTION_INITIATION_AT_RNA_POLYMERASE_II_PROMOTER	46	-0.33292425	-1.05881	0.38164756	0.94361764	1.0	1854
GOBP_TRANSLATIONAL_ELONGATION	36	-0.34736177	-1.05701	0.40976647	0.9496993	1.0	1639
GOBP_PROTEIN_LOCALIZATION_TO_CHROMOSOME	46	-0.33732072	-1.05652	0.3973029	0.94978803	1.0	1386
GOBP_NERVOUS_SYSTEM_PROCESS	157	-0.2991971	-1.05641	0.38276553	0.9482418	1.0	963
GOBP_REACTIVE_NITROGEN_SPECIES_METABOLIC_PROCESS	26	-0.3651881	-1.05606	0.4059829	0.94786274	1.0	529
GOBP_MIDBRAIN_DEVELOPMENT	31	-0.3547907	-1.05513	0.41422594	0.94993836	1.0	1024
GOBP_POSITIVE_REGULATION_OF_LEUKOCYTE_MIGRATION	30	-0.35619545	-1.05512	0.40042827	0.9480041	1.0	571
GOBP_CELLULAR_HOMEOSTASIS	196	-0.2949564	-1.05357	0.34769538	0.9529455	1.0	954
GOBP_REGULATION_OF_LEUKOCYTE_MIGRATION	46	-0.3345988	-1.05312	0.42636457	0.9528727	1.0	571
GOBP_REGULATION_OF_SYNAPTIC_PLASTICITY	40	-0.33866405	-1.05287	0.4066736	0.951971	1.0	1268
GOBP_POSITIVE_REGULATION_OF_APOPTOTIC_SIGNALING_PATHWAY	41	-0.3397579	-1.05213	0.40518135	0.95323634	1.0	1274
GOBP_REGULATION_OF_ESTABLISHMENT_OF_PROTEIN_LOCALIZATION	161	-0.30176976	-1.05202	0.369	0.9518265	1.0	1516
GOBP_RECEPTOR_MEDIATED_ENDOCYTOSIS	74	-0.3187758	-1.05179	0.3916582	0.950901	1.0	1099
GOBP_STEM_CELL_DIFFERENTIATION	59	-0.32340002	-1.05167	0.41709578	0.94949555	1.0	1263
GOBP_VACUOLAR_TRANSPORT	61	-0.32350972	-1.05134	0.3975535	0.9489689	1.0	1048
GOBP_MITOCHONDRIAL_MEMBRANE_ORGANIZATION	57	-0.32983696	-1.0513	0.40839303	0.9472219	1.0	2106
GOBP_GLIOGENESIS	84	-0.3112391	-1.05059	0.3919192	0.9484001	1.0	604
GOBP_MEMBRANE_FISSION	29	-0.3526126	-1.04986	0.44193548	0.94959617	1.0	998
GOBP_POSITIVE_REGULATION_OF_CELL_DEVELOPMENT	102	-0.30636364	-1.04922	0.40060544	0.95038575	1.0	1697
HALLMARK_MTORC1_SIGNALING	118	-0.3049822	-1.04755	0.3943662	0.9555069	1.0	1657
GOBP_REGULATION_OF_CALCIUM_ION_TRANSMEMBRANE_TRANSPORT	34	-0.3497514	-1.04696	0.4106029	0.9561308	1.0	757
HALLMARK_P53_PATHWAY	63	-0.32089058	-1.0463	0.4115822	0.9569869	1.0	930
GOBP_EPITHELIAL_TUBE_MORPHOGENESIS	49	-0.3301633	-1.04615	0.42291668	0.95559484	1.0	587
GOBP_OSSIFICATION	98	-0.3063335	-1.04457	0.40483382	0.9604821	1.0	1227
GOBP_IMMUNE_RESPONSE_REGULATING_SIGNALING_PATHWAY	114	-0.30214638	-1.04379	0.41082165	0.9618985	1.0	420
GOBP_CELL_JUNCTION_ASSEMBLY	108	-0.30313635	-1.04322	0.42094663	0.96236736	1.0	527
GOBP_REGULATION_OF_PROTEOLYSIS	176	-0.29209495	-1.04263	0.398	0.9629934	1.0	1840
GOBP_PROCESS_UTILIZING_AUTOPHAGIC_MECHANISM	199	-0.29330173	-1.04224	0.392	0.9627921	1.0	1401
GOBP_RESPONSE_TO_TRANSFORMING_GROWTH_FACTOR_BETA	69	-0.31459716	-1.04218	0.42110655	0.96118706	1.0	538
GOBP_REGULATION_OF_ENDOCYTOSIS	84	-0.30802664	-1.0418	0.42668024	0.9608823	1.0	1784
GOBP_POSITIVE_REGULATION_OF_PROTEIN_UBIQUITINATION	27	-0.35875687	-1.04142	0.4384449	0.9606208	1.0	1419
GOBP_L_AMINO_ACID_BIOSYNTHETIC_PROCESS	29	-0.3550765	-1.04063	0.4307036	0.9620243	1.0	617
GOBP_WOUND_HEALING	116	-0.30092585	-1.04016	0.41566265	0.96220905	1.0	438
GOBP_VIRAL_LIFE_CYCLE	114	-0.29950225	-1.04015	0.3975782	0.960357	1.0	1587
GOBP_POSITIVE_REGULATION_OF_PROTEIN_CATABOLIC_PROCESS	66	-0.31527582	-1.03951	0.42594483	0.9612297	1.0	1419
GOBP_DOUBLE_STRAND_BREAK_REPAIR	94	-0.30797192	-1.03943	0.42152917	0.9596839	1.0	1774
GOBP_REGULATION_OF_DNA_REPLICATION	42	-0.33320618	-1.03848	0.4430512	0.96169376	1.0	1554
GOBP_REGULATION_OF_BODY_FLUID_LEVELS	79	-0.31149986	-1.03725	0.43421054	0.96483076	1.0	541
GOBP_PROTEIN_DEPHOSPHORYLATION	63	-0.31529194	-1.03658	0.4369231	0.96570057	1.0	1246
GOBP_RESPONSE_TO_CARBOHYDRATE	63	-0.31814998	-1.03657	0.4351379	0.9638594	1.0	600
GOBP_TRANSFORMING_GROWTH_FACTOR_BETA_RECEPTOR_SIGNALING_PATHWAY	54	-0.31959033	-1.03603	0.45015416	0.9642516	1.0	527
GOBP_ENZYME_LINKED_RECEPTOR_PROTEIN_SIGNALING_PATHWAY	195	-0.28992784	-1.0359	0.407	0.96295506	1.0	578
GOBP_STRIATED_MUSCLE_CONTRACTION	44	-0.33195314	-1.0357	0.44514108	0.96186614	1.0	1365
GOBP_GLAND_DEVELOPMENT	104	-0.30106473	-1.03542	0.4307229	0.9611429	1.0	1236
GOBP_ATP_METABOLIC_PROCESS	103	-0.30138934	-1.03536	0.4120603	0.95952266	1.0	1138
GOBP_PHOSPHATIDYLINOSITOL_3_KINASE_PROTEIN_KINASE_B_SIGNAL_TRANSDUCTION	52	-0.32752365	-1.03507	0.4347826	0.95887756	1.0	587
GOBP_POSITIVE_REGULATION_OF_HORMONE_SECRETION	31	-0.35158455	-1.03481	0.44042554	0.95815086	1.0	636
GOBP_MYELOID_LEUKOCYTE_MIGRATION	46	-0.32514298	-1.03444	0.42768595	0.95776397	1.0	252
GOBP_RESPONSE_TO_MOLECULE_OF_BACTERIAL_ORIGIN	75	-0.3125656	-1.03432	0.44308943	0.95644087	1.0	529
GOBP_REGULATION_OF_G_PROTEIN_COUPLED_RECEPTOR_SIGNALING_PATHWAY	28	-0.35693002	-1.03326	0.44516128	0.9590128	1.0	541
GOBP_CELL_CYCLE_CHECKPOINT_SIGNALING	45	-0.32893962	-1.03304	0.44120708	0.95815676	1.0	506
GOBP_OSTEOBLAST_DIFFERENTIATION	67	-0.31110093	-1.03208	0.44659206	0.9601675	1.0	1546
GOBP_POSITIVE_REGULATION_OF_ESTABLISHMENT_OF_PROTEIN_LOCALIZATION	110	-0.29999828	-1.03193	0.44500506	0.95896876	1.0	1512
GOBP_CELLULAR_COMPONENT_DISASSEMBLY	199	-0.29097548	-1.03187	0.41	0.9574079	1.0	1084
GOBP_REGULATION_OF_PROTEIN_LOCALIZATION_TO_CELL_PERIPHERY	57	-0.3188195	-1.03181	0.44582042	0.95585454	1.0	652
GOBP_PROTEIN_PROCESSING	48	-0.32615793	-1.03122	0.44582042	0.9563784	1.0	527
GOBP_INTRINSIC_APOPTOTIC_SIGNALING_PATHWAY	111	-0.29897568	-1.03083	0.442327	0.9560983	1.0	1862
GOBP_REGULATION_OF_MRNA_METABOLIC_PROCESS	152	-0.2936921	-1.02972	0.43143144	0.95867693	1.0	1276
GOBP_PLACENTA_DEVELOPMENT	41	-0.33091736	-1.02895	0.44096133	0.96009314	1.0	1518
GOBP_MONOSACCHARIDE_BIOSYNTHETIC_PROCESS	35	-0.33757946	-1.02892	0.4460888	0.9584332	1.0	780
GOBP_REGULATION_OF_CELL_CYCLE_G1_S_PHASE_TRANSITION	52	-0.319955	-1.02708	0.44902164	0.9639379	1.0	1762
GOBP_REGULATION_OF_PROTEASOMAL_PROTEIN_CATABOLIC_PROCESS	72	-0.3138299	-1.02649	0.46471775	0.96452624	1.0	1419
GOBP_SYMBIONT_ENTRY_INTO_HOST	44	-0.3259154	-1.02436	0.45041323	0.971004	1.0	597
GOBP_REGULATION_OF_CELL_GROWTH	104	-0.29828456	-1.02423	0.4482412	0.9697227	1.0	1080
HALLMARK_ALLOGRAFT_REJECTION	38	-0.3326438	-1.0239	0.4636752	0.9692429	1.0	1956
GOBP_FAT_CELL_DIFFERENTIATION	43	-0.32425708	-1.02375	0.45067498	0.9680382	1.0	909
GOBP_REGULATION_OF_CELLULAR_CATABOLIC_PROCESS	123	-0.2944295	-1.02359	0.45080322	0.9668812	1.0	1401
GOBP_REGULATION_OF_PATTERN_RECOGNITION_RECEPTOR_SIGNALING_PATHWAY	50	-0.3181506	-1.02175	0.4526749	0.9721379	1.0	1490
GOBP_PROTEIN_MODIFICATION_BY_SMALL_PROTEIN_CONJUGATION	171	-0.28762355	-1.02056	0.474	0.97516537	1.0	1453
GOBP_NEGATIVE_REGULATION_OF_GENE_EXPRESSION_EPIGENETIC	49	-0.3212967	-1.02048	0.4547325	0.9737261	1.0	1786
GOBP_REGULATION_OF_NERVOUS_SYSTEM_DEVELOPMENT	87	-0.30084652	-1.02034	0.45711404	0.97253627	1.0	1407
GOBP_SUBSTANTIA_NIGRA_DEVELOPMENT	25	-0.35468587	-1.01768	0.4726101	0.98134285	1.0	977
GOBP_CELL_JUNCTION_ORGANIZATION	187	-0.2867257	-1.01764	0.457	0.9797	1.0	571
GOBP_MEMBRANE_FUSION	62	-0.30832246	-1.0174	0.4632653	0.978796	1.0	1251
GOBP_NAD_METABOLIC_PROCESS	31	-0.34184247	-1.01702	0.4858342	0.9785996	1.0	750
GOBP_REGULATION_OF_CELLULAR_RESPONSE_TO_INSULIN_STIMULUS	33	-0.33627474	-1.01637	0.4871795	0.9793791	1.0	863
GOBP_POSITIVE_REGULATION_OF_PROTEIN_CONTAINING_COMPLEX_ASSEMBLY	82	-0.3009395	-1.0163	0.48136958	0.97788835	1.0	345
GOBP_EMBRYO_DEVELOPMENT_ENDING_IN_BIRTH_OR_EGG_HATCHING	145	-0.28767145	-1.01547	0.47247246	0.97943187	1.0	1088
GOBP_REGULATION_OF_TRANSMEMBRANE_RECEPTOR_PROTEIN_SERINE_THREONINE_KINASE_SIGNALING_PATHWAY	53	-0.31430367	-1.01344	0.46098563	0.9855533	1.0	874
GOBP_REGULATION_OF_ADAPTIVE_IMMUNE_RESPONSE	28	-0.3443312	-1.01306	0.47228146	0.9852478	1.0	1251
GOBP_CALCIUM_ION_TRANSPORT	74	-0.30176467	-1.01295	0.4765784	0.9838987	1.0	884
GOBP_MODULATION_BY_HOST_OF_SYMBIONT_PROCESS	32	-0.34148362	-1.01263	0.47844374	0.9834284	1.0	1709
GOBP_RESPONSE_TO_ESTRADIOL	32	-0.33600232	-1.01221	0.48	0.98326886	1.0	1499
GOBP_DNA_TEMPLATED_TRANSCRIPTION_INITIATION	60	-0.31165332	-1.0112	0.49591002	0.98541	1.0	1559
GOBP_REGULATION_OF_PEPTIDYL_TYROSINE_PHOSPHORYLATION	33	-0.33487612	-1.00984	0.4925532	0.98894644	1.0	805
GOBP_LEUKOCYTE_MEDIATED_IMMUNITY	73	-0.30520093	-1.00936	0.49492902	0.98901814	1.0	253
GOBP_BEHAVIOR	110	-0.2923561	-1.00707	0.4919355	0.9961579	1.0	793
GOBP_REGULATION_OF_PROTEOLYSIS_INVOLVED_IN_PROTEIN_CATABOLIC_PROCESS	82	-0.29868922	-1.00618	0.4979798	0.9977702	1.0	1835
GOBP_SENSORY_ORGAN_MORPHOGENESIS	31	-0.3420012	-1.00588	0.49571735	0.99706846	1.0	747
GOBP_NEGATIVE_REGULATION_OF_CELLULAR_CATABOLIC_PROCESS	25	-0.35229364	-1.00531	0.4907709	0.9974024	1.0	317
GOBP_REGULATION_OF_HYDROLASE_ACTIVITY	172	-0.28503534	-1.00525	0.502	0.99586666	1.0	810
GOBP_MONOATOMIC_CATION_TRANSMEMBRANE_TRANSPORT	142	-0.28587824	-1.00513	0.5140562	0.9945519	1.0	900
GOBP_MICROTUBULE_ORGANIZING_CENTER_ORGANIZATION	35	-0.32774436	-1.00448	0.50530785	0.99519765	1.0	1053
GOBP_NUCLEAR_ENVELOPE_ORGANIZATION	31	-0.33970654	-1.00438	0.4909478	0.9938184	1.0	1791
GOBP_HEART_MORPHOGENESIS	37	-0.3294712	-1.00376	0.49734887	0.99429476	1.0	694
GOBP_APOPTOTIC_SIGNALING_PATHWAY	183	-0.28537208	-1.00358	0.499	0.9932727	1.0	1862
GOBP_STRIATED_MUSCLE_CELL_DIFFERENTIATION	68	-0.30526048	-1.00309	0.49340102	0.9934361	1.0	1249
GOBP_PROTEIN_LOCALIZATION_TO_MITOCHONDRION	58	-0.31172815	-1.00304	0.5035824	0.99191046	1.0	1431
GOBP_CELL_MATRIX_ADHESION	70	-0.303703	-1.0029	0.49336058	0.9907009	1.0	609
HALLMARK_ESTROGEN_RESPONSE_EARLY	45	-0.320365	-1.00257	0.49425286	0.9901343	1.0	834
GOBP_COLUMNAR_CUBOIDAL_EPITHELIAL_CELL_DIFFERENTIATION	26	-0.3498719	-1.00239	0.4929271	0.98903286	1.0	887
GOBP_REGULATION_OF_PEPTIDASE_ACTIVITY	85	-0.29785678	-1.00135	0.5070707	0.9912626	1.0	1862
GOBP_NEGATIVE_REGULATION_OF_MULTICELLULAR_ORGANISMAL_PROCESS	197	-0.2814249	-1.00093	0.5075226	0.9911786	1.0	787
GOBP_RNA_LOCALIZATION	115	-0.28924835	-1.00051	0.5	0.99107105	1.0	1636
GOBP_DNA_INTEGRITY_CHECKPOINT_SIGNALING	33	-0.33677697	-1.00037	0.4957537	0.989901	1.0	1762
GOBP_EMBRYONIC_MORPHOGENESIS	103	-0.2911337	-0.999576	0.49497992	0.99110085	1.0	587
GOBP_TUMOR_NECROSIS_FACTOR_SUPERFAMILY_CYTOKINE_PRODUCTION	37	-0.32337967	-0.999194	0.5042553	0.990756	1.0	571
HALLMARK_INTERFERON_GAMMA_RESPONSE	51	-0.31688222	-0.998822	0.50877196	0.9905064	1.0	1645
GOBP_METHYLATION	47	-0.31597823	-0.997625	0.49742	0.9931974	1.0	1406
GOBP_AMINO_ACID_ACTIVATION	29	-0.3386893	-0.99755	0.51544195	0.99182737	1.0	1063
GOBP_NEGATIVE_REGULATION_OF_CELL_CYCLE	79	-0.29660073	-0.997299	0.4989858	0.99110484	1.0	538
GOBP_REGULATION_OF_DNA_BIOSYNTHETIC_PROCESS	39	-0.32422474	-0.996572	0.51319957	0.9920518	1.0	1512
GOBP_TISSUE_MIGRATION	83	-0.29529428	-0.996122	0.5171026	0.99195206	1.0	420
GOBP_GOLGI_VESICLE_TRANSPORT	139	-0.28588238	-0.995992	0.5125376	0.9907633	1.0	1820
GOBP_NEGATIVE_REGULATION_OF_IMMUNE_RESPONSE	38	-0.32282376	-0.994852	0.512474	0.9934026	1.0	1039
GOBP_REGULATION_OF_MITOTIC_CELL_CYCLE_PHASE_TRANSITION	83	-0.29713017	-0.994272	0.51111114	0.99390084	1.0	956
GOBP_LOCOMOTORY_BEHAVIOR	42	-0.31773397	-0.993733	0.5136555	0.99425465	1.0	1030
GOBP_NON_CANONICAL_NF_KAPPAB_SIGNAL_TRANSDUCTION	34	-0.32878035	-0.991892	0.5136555	0.99926764	1.0	1462
GOBP_BLOOD_VESSEL_ENDOTHELIAL_CELL_MIGRATION	26	-0.34273922	-0.991569	0.51544195	0.99873924	1.0	257
GOBP_REGULATION_OF_SYNAPSE_STRUCTURE_OR_ACTIVITY	52	-0.30684808	-0.991281	0.52561474	0.9980518	1.0	948
GOBP_REGULATION_OF_MONOATOMIC_ION_TRANSPORT	88	-0.293266	-0.991091	0.52780586	0.997074	1.0	1723
GOBP_CARDIAC_MUSCLE_CONTRACTION	36	-0.322936	-0.990003	0.5251046	0.99919087	1.0	1365
GOBP_REGULATION_OF_TRANS_SYNAPTIC_SIGNALING	88	-0.28824988	-0.989925	0.5398587	0.9977798	1.0	1268
GOBP_REGULATION_OF_LYMPHOCYTE_MEDIATED_IMMUNITY	29	-0.3311938	-0.989889	0.5084926	0.9962375	1.0	1384
GOBP_MRNA_EXPORT_FROM_NUCLEUS	42	-0.3199198	-0.988881	0.5316719	0.9980962	1.0	1787
GOBP_PEPTIDYL_AMINO_ACID_MODIFICATION	172	-0.27876064	-0.988838	0.5385385	0.99658126	1.0	829
GOBP_MONOATOMIC_CATION_TRANSPORT	184	-0.27735585	-0.988831	0.517	0.99495906	1.0	900
GOBP_REGULATION_OF_CIRCADIAN_RHYTHM	34	-0.3301266	-0.9883	0.51738673	0.99516815	1.0	1759
GOBP_REGULATION_OF_INTRACELLULAR_PROTEIN_TRANSPORT	56	-0.30648932	-0.987347	0.52674896	0.9968768	1.0	571
GOBP_MUSCLE_ORGAN_DEVELOPMENT	71	-0.29523456	-0.986977	0.52129817	0.9965628	1.0	472
GOBP_GAMETE_GENERATION	126	-0.28545347	-0.986217	0.5365365	0.9976087	1.0	1046
GOBP_REGULATION_OF_CALCIUM_ION_TRANSPORT	44	-0.31570017	-0.985913	0.5253886	0.99705535	1.0	1350
GOBP_TOR_SIGNALING	48	-0.3118543	-0.98551	0.5350515	0.9968742	1.0	1650
GOBP_REGULATION_OF_STRIATED_MUSCLE_CONTRACTION	25	-0.34321392	-0.985151	0.52625823	0.9964799	1.0	1717
GOBP_NEGATIVE_REGULATION_OF_CATALYTIC_ACTIVITY	129	-0.28383487	-0.984617	0.5450902	0.99671125	1.0	692
GOBP_CELL_CELL_ADHESION	189	-0.2766153	-0.984376	0.547	0.995879	1.0	694
GOBP_CYTOKINE_MEDIATED_SIGNALING_PATHWAY	80	-0.29113388	-0.984356	0.53722334	0.9943132	1.0	432
GOBP_NEURAL_NUCLEUS_DEVELOPMENT	29	-0.3356658	-0.983884	0.53067815	0.9943443	1.0	977
GOBP_POSITIVE_REGULATION_OF_HEMOPOIESIS	43	-0.31983098	-0.982225	0.5405405	0.99826735	1.0	1795
GOBP_AUTOPHAGY_OF_MITOCHONDRION	36	-0.3213366	-0.982063	0.5184405	0.99722284	1.0	1374
GOBP_G_PROTEIN_COUPLED_RECEPTOR_SIGNALING_PATHWAY	84	-0.29324788	-0.982046	0.5425101	0.9956779	1.0	463
GOBP_POSITIVE_REGULATION_OF_DEVELOPMENTAL_GROWTH	31	-0.32823786	-0.981156	0.5243644	0.9972538	1.0	336
GOBP_IMMUNE_RESPONSE_REGULATING_CELL_SURFACE_RECEPTOR_SIGNALING_PATHWAY	62	-0.30523133	-0.980695	0.54703474	0.99723387	1.0	420
GOBP_LEUKOCYTE_CHEMOTAXIS	40	-0.32147148	-0.980689	0.5353749	0.9956565	1.0	442
GOBP_NUCLEOSIDE_TRIPHOSPHATE_METABOLIC_PROCESS	125	-0.28288648	-0.980626	0.5667001	0.9942615	1.0	1163
GOBP_PHOSPHOLIPID_METABOLIC_PROCESS	81	-0.2913495	-0.98056	0.5546476	0.99287885	1.0	752
HALLMARK_MYC_TARGETS_V1	174	-0.27882677	-0.980444	0.569	0.99168086	1.0	1934
GOBP_DEVELOPMENTAL_GROWTH_INVOLVED_IN_MORPHOGENESIS	46	-0.31157854	-0.980431	0.5385417	0.9901445	1.0	326
GOBP_GLYCEROLIPID_BIOSYNTHETIC_PROCESS	50	-0.3080248	-0.979252	0.54479164	0.9925486	1.0	711
GOBP_RESPONSE_TO_STEROID_HORMONE	108	-0.28752652	-0.978505	0.5512048	0.9936546	1.0	963
GOBP_POSITIVE_REGULATION_OF_PROTEIN_LOCALIZATION	169	-0.27751222	-0.978333	0.5591182	0.9925769	1.0	1486
GOBP_HEMOPOIESIS	188	-0.27460003	-0.978266	0.559	0.9912424	1.0	1559
GOBP_FIBROBLAST_PROLIFERATION	28	-0.3359333	-0.977861	0.52063495	0.9911066	1.0	555
GOBP_BIOLOGICAL_PROCESS_INVOLVED_IN_INTERACTION_WITH_HOST	66	-0.2997579	-0.976989	0.5483215	0.99255025	1.0	597
GOBP_NEGATIVE_REGULATION_OF_KINASE_ACTIVITY	52	-0.30527166	-0.975874	0.5328542	0.9945586	1.0	642
GOBP_REGULATION_OF_PHAGOCYTOSIS	25	-0.34239912	-0.975335	0.53829324	0.9948094	1.0	1721
GOBP_POSITIVE_REGULATION_OF_ENDOTHELIAL_CELL_MIGRATION	25	-0.33459935	-0.974184	0.53177965	0.9971615	1.0	420
GOBP_SKELETAL_SYSTEM_DEVELOPMENT	68	-0.2945474	-0.973052	0.56731755	0.99937963	1.0	514
GOBP_PHOSPHOLIPID_BIOSYNTHETIC_PROCESS	56	-0.30144617	-0.97301	0.5581633	0.9979507	1.0	711
GOBP_ENDOTHELIAL_CELL_MIGRATION	53	-0.30180842	-0.972206	0.549121	0.99910086	1.0	257
GOBP_CELL_CYCLE_G1_S_PHASE_TRANSITION	66	-0.29350555	-0.971863	0.56016177	0.9987248	1.0	1762
GOBP_DNA_TEMPLATED_TRANSCRIPTION_ELONGATION	59	-0.30069834	-0.9716	0.5689479	0.99801207	1.0	972
GOBP_INTRINSIC_APOPTOTIC_SIGNALING_PATHWAY_IN_RESPONSE_TO_OXIDATIVE_STRESS	28	-0.33047655	-0.971096	0.5483871	0.998065	1.0	2030
GOBP_REGULATION_OF_PROTEIN_LOCALIZATION_TO_PLASMA_MEMBRANE	44	-0.3077906	-0.970902	0.55118924	0.9971763	1.0	652
GOBP_MITOTIC_CELL_CYCLE_PHASE_TRANSITION	112	-0.27912882	-0.970526	0.57386935	0.9968608	1.0	1679
GOBP_POSITIVE_REGULATION_OF_MONOATOMIC_ION_TRANSMEMBRANE_TRANSPORT	33	-0.32016656	-0.969802	0.5353003	0.99771756	1.0	1350
GOBP_POSITIVE_REGULATION_OF_VIRAL_PROCESS	31	-0.32623288	-0.969396	0.55626327	0.9975165	1.0	1660
GOBP_RECOMBINATIONAL_REPAIR	55	-0.29888758	-0.969122	0.5603272	0.9968343	1.0	1161
GOBP_GLYCEROPHOSPHOLIPID_BIOSYNTHETIC_PROCESS	45	-0.30976635	-0.969034	0.5391849	0.9955806	1.0	711
GOBP_DNA_RECOMBINATION	85	-0.28687143	-0.968513	0.56649745	0.9957433	1.0	1170
GOBP_MYELOID_CELL_DIFFERENTIATION	106	-0.28211164	-0.96757	0.58064514	0.99732554	1.0	1546
GOBP_HETEROCHROMATIN_FORMATION	42	-0.30918747	-0.965663	0.5623069	1.0	1.0	1786
GOBP_RESPONSE_TO_BACTERIUM	118	-0.27714697	-0.96552	0.57572716	1.0	1.0	542
GOBP_NEGATIVE_REGULATION_OF_CELL_PROJECTION_ORGANIZATION	41	-0.3106409	-0.964312	0.55473685	1.0	1.0	1223
GOBP_EPIDERMAL_CELL_DIFFERENTIATION	50	-0.3030457	-0.963902	0.5554415	1.0	1.0	769
KEGG_PURINE_METABOLISM	52	-0.30180413	-0.963716	0.5609504	1.0	1.0	1209
GOBP_CELLULAR_RESPONSE_TO_ABIOTIC_STIMULUS	105	-0.2800603	-0.963712	0.59136546	1.0	1.0	1507
GOBP_BIOLOGICAL_PROCESS_INVOLVED_IN_INTERACTION_WITH_SYMBIONT	39	-0.3091134	-0.963652	0.5607966	0.99922955	1.0	1709
GOBP_POSITIVE_REGULATION_OF_INTRACELLULAR_PROTEIN_TRANSPORT	38	-0.31268463	-0.963574	0.56236786	0.9979227	1.0	571
GOBP_POSITIVE_REGULATION_OF_NERVOUS_SYSTEM_DEVELOPMENT	58	-0.29651734	-0.962366	0.5833333	1.0	1.0	1619
GOBP_FORMATION_OF_PRIMARY_GERM_LAYER	31	-0.32881775	-0.962252	0.5591398	0.9991755	1.0	472
GOBP_PROTEIN_TARGETING_TO_MEMBRANE	33	-0.32306883	-0.961993	0.5522388	0.9985005	1.0	1130
GOBP_NEGATIVE_REGULATION_OF_IMMUNE_SYSTEM_PROCESS	97	-0.2848953	-0.961944	0.5767302	0.9971429	1.0	750
GOBP_ACTIN_MEDIATED_CELL_CONTRACTION	31	-0.32562786	-0.961908	0.5650794	0.99575204	1.0	884
GOBP_PROTEIN_CONTAINING_COMPLEX_DISASSEMBLY	113	-0.2780681	-0.961799	0.59839356	0.99460024	1.0	1828
GOBP_MONONUCLEAR_CELL_DIFFERENTIATION	90	-0.28216383	-0.961617	0.592331	0.9936665	1.0	1520
GOBP_GLYCEROPHOSPHOLIPID_METABOLIC_PROCESS	65	-0.29201567	-0.961568	0.5660184	0.9923439	1.0	752
GOBP_NEURAL_PRECURSOR_CELL_PROLIFERATION	29	-0.3206699	-0.960419	0.54672396	0.99457616	1.0	1448
GOBP_ADULT_BEHAVIOR	27	-0.328779	-0.959741	0.5535135	0.9952149	1.0	1147
GOBP_NEGATIVE_REGULATION_OF_DNA_METABOLIC_PROCESS	48	-0.2999398	-0.958699	0.5809129	0.99688965	1.0	1183
GOBP_DNA_BIOSYNTHETIC_PROCESS	60	-0.29564497	-0.958458	0.6014418	0.99618167	1.0	2205
KEGG_UBIQUITIN_MEDIATED_PROTEOLYSIS	42	-0.3086801	-0.958307	0.57187825	0.99512243	1.0	289
GOBP_CARBOHYDRATE_BIOSYNTHETIC_PROCESS	56	-0.29829404	-0.957975	0.5724563	0.9947391	1.0	1783
GOBP_SPINDLE_ASSEMBLY	50	-0.29681954	-0.956414	0.56804127	0.9979881	1.0	1996
GOBP_IN_UTERO_EMBRYONIC_DEVELOPMENT	106	-0.2776729	-0.956108	0.5780463	0.9974724	1.0	1088
GOBP_AXON_DEVELOPMENT	95	-0.2818103	-0.954853	0.5835836	0.99987566	1.0	930
GOBP_MORPHOGENESIS_OF_A_BRANCHING_STRUCTURE	30	-0.32445568	-0.954044	0.55414015	1.0	1.0	461
GOBP_POSITIVE_REGULATION_OF_GROWTH	62	-0.291392	-0.954038	0.58871794	0.9994624	1.0	442
GOBP_RESPONSE_TO_OXYGEN_LEVELS	86	-0.28434107	-0.953735	0.5989899	0.9988748	1.0	704
GOBP_NON_MEMBRANE_BOUNDED_ORGANELLE_ASSEMBLY	160	-0.27291253	-0.953142	0.62914574	0.9991909	1.0	921
GOBP_HORMONE_MEDIATED_SIGNALING_PATHWAY	61	-0.29460418	-0.952868	0.58179957	0.99857974	1.0	948
GOBP_INTRACELLULAR_ESTROGEN_RECEPTOR_SIGNALING_PATHWAY	27	-0.3281138	-0.951335	0.55987054	1.0	1.0	786
GOBP_NEGATIVE_REGULATION_OF_CYTOKINE_PRODUCTION	50	-0.30113748	-0.950627	0.5967078	1.0	1.0	816
GOBP_AUTOPHAGOSOME_ORGANIZATION	33	-0.31238547	-0.950216	0.5749203	1.0	1.0	1130
GOBP_ENDOPLASMIC_RETICULUM_UNFOLDED_PROTEIN_RESPONSE	27	-0.32610953	-0.949924	0.5714286	1.0	1.0	1280
GOBP_NEURON_PROJECTION_EXTENSION	36	-0.31055436	-0.949798	0.57326204	1.0	1.0	326
GOBP_ALCOHOL_BIOSYNTHETIC_PROCESS	39	-0.3078572	-0.949005	0.5860271	1.0	1.0	743
GOBP_REGULATION_OF_ACTIN_FILAMENT_BASED_PROCESS	135	-0.2713101	-0.948586	0.6415663	1.0	1.0	930
GOBP_NEGATIVE_REGULATION_OF_RESPONSE_TO_BIOTIC_STIMULUS	33	-0.31752387	-0.948025	0.60314137	1.0	1.0	906
GOBP_REGULATION_OF_PROTEIN_LOCALIZATION_TO_MEMBRANE	63	-0.29039365	-0.947978	0.5885947	1.0	1.0	652
GOBP_POSITIVE_REGULATION_OF_MONOATOMIC_ION_TRANSPORT	44	-0.30103892	-0.945899	0.59625393	1.0	1.0	1350
GOBP_POSITIVE_REGULATION_OF_CELL_POPULATION_PROLIFERATION	171	-0.26818758	-0.945055	0.6469408	1.0	1.0	1251
GOBP_POSITIVE_REGULATION_OF_SECRETION	74	-0.28236005	-0.944886	0.6018237	1.0	1.0	678
GOBP_POSITIVE_REGULATION_OF_POST_TRANSLATIONAL_PROTEIN_MODIFICATION	34	-0.3128903	-0.942945	0.5964361	1.0	1.0	1419
GOBP_POSITIVE_REGULATION_OF_PROGRAMMED_CELL_DEATH	140	-0.2704764	-0.942915	0.6381909	1.0	1.0	1492
GOBP_VIRAL_GENE_EXPRESSION	41	-0.30189687	-0.942708	0.5912409	1.0	1.0	1371
KEGG_INSULIN_SIGNALING_PATHWAY	46	-0.30241305	-0.942654	0.60559005	1.0	1.0	1650
GOBP_MITOCHONDRIAL_GENE_EXPRESSION	29	-0.32367054	-0.941038	0.58528787	1.0	1.0	1254
GOBP_REGULATION_OF_MONOATOMIC_ION_TRANSMEMBRANE_TRANSPORT	68	-0.2861104	-0.94101	0.6138917	1.0	1.0	1359
GOBP_REGULATION_OF_NON_CANONICAL_NF_KAPPAB_SIGNAL_TRANSDUCTION	30	-0.3202925	-0.940899	0.5744681	1.0	1.0	1328
GOBP_ESTABLISHMENT_OF_ORGANELLE_LOCALIZATION	170	-0.267693	-0.940832	0.6523046	1.0	1.0	998
GOBP_MITOTIC_CELL_CYCLE_CHECKPOINT_SIGNALING	33	-0.31701827	-0.940462	0.59704643	1.0	1.0	1762
GOBP_KERATINOCYTE_DIFFERENTIATION	35	-0.30753592	-0.939169	0.5891554	1.0	1.0	769
GOBP_EPITHELIAL_CELL_PROLIFERATION	83	-0.27934584	-0.938215	0.640121	1.0	1.0	320
GOBP_CYTOSOLIC_TRANSPORT	56	-0.28676474	-0.938136	0.6134283	1.0	1.0	234
GOBP_ENDOCYTIC_RECYCLING	37	-0.30517635	-0.937537	0.5987328	1.0	1.0	530
GOBP_RESPONSE_TO_PURINE_CONTAINING_COMPOUND	33	-0.30959406	-0.936359	0.6044304	1.0	1.0	1197
GOBP_NEGATIVE_REGULATION_OF_ORGANELLE_ORGANIZATION	124	-0.27032924	-0.936249	0.65295887	1.0	1.0	694
GOBP_ACTIVATION_OF_IMMUNE_RESPONSE	128	-0.2701816	-0.935983	0.64658636	1.0	1.0	1490
GOBP_CELL_SURFACE_RECEPTOR_PROTEIN_SERINE_THREONINE_KINASE_SIGNALING_PATHWAY	77	-0.28148225	-0.935651	0.63083166	1.0	1.0	577
GOBP_REGULATION_OF_IMMUNE_RESPONSE	192	-0.2621321	-0.935637	0.676	1.0	1.0	1490
GOBP_REGULATION_OF_MYELOID_CELL_DIFFERENTIATION	47	-0.29682425	-0.933845	0.6026971	1.0	1.0	1520
GOBP_EPITHELIAL_CELL_DIFFERENTIATION	165	-0.26424155	-0.933366	0.6726727	1.0	1.0	1337
HALLMARK_MITOTIC_SPINDLE	75	-0.28004298	-0.93272	0.6270325	1.0	1.0	1479
GOBP_REGULATION_OF_ACTIN_FILAMENT_BUNDLE_ASSEMBLY	36	-0.30614206	-0.932035	0.6219641	1.0	1.0	694
GOBP_REGULATION_OF_PROTEIN_CONTAINING_COMPLEX_ASSEMBLY	161	-0.2661364	-0.931389	0.6993988	1.0	1.0	930
GOBP_NEGATIVE_REGULATION_OF_CELL_CYCLE_PROCESS	68	-0.2821926	-0.931236	0.6210419	1.0	1.0	538
GOBP_NEGATIVE_REGULATION_OF_CELL_POPULATION_PROLIFERATION	141	-0.26741126	-0.929052	0.6753507	1.0	1.0	662
GOBP_POSITIVE_REGULATION_OF_CATALYTIC_ACTIVITY	197	-0.2616939	-0.928789	0.684	1.0	1.0	1520
HALLMARK_COMPLEMENT	60	-0.28465208	-0.928697	0.6364562	1.0	1.0	366
GOBP_POSITIVE_REGULATION_OF_NEUROGENESIS	55	-0.2866696	-0.928376	0.6226804	1.0	1.0	1619
GOBP_NEGATIVE_REGULATION_OF_MONOATOMIC_ION_TRANSPORT	26	-0.32140025	-0.92729	0.59002167	1.0	1.0	1916
GOBP_MAINTENANCE_OF_LOCATION_IN_CELL	68	-0.28024232	-0.926818	0.628192	1.0	1.0	757
GOBP_NEURON_MIGRATION	31	-0.30982357	-0.926447	0.6187905	1.0	1.0	1435
GOBP_NUCLEOSIDE_DIPHOSPHATE_METABOLIC_PROCESS	52	-0.2900708	-0.926175	0.63505155	1.0	1.0	829
GOBP_NUCLEOSIDE_DIPHOSPHATE_CATABOLIC_PROCESS	39	-0.30215284	-0.925737	0.61263156	1.0	1.0	694
GOBP_REGULATION_OF_MUSCLE_CELL_DIFFERENTIATION	31	-0.31085578	-0.925653	0.59275055	1.0	1.0	712
GOBP_REGULATION_OF_NEUROGENESIS	78	-0.27363232	-0.925563	0.6451613	1.0	1.0	1407
GOBP_POST_GOLGI_VESICLE_MEDIATED_TRANSPORT	51	-0.2871559	-0.92528	0.6397134	1.0	1.0	1352
GOBP_VASCULATURE_DEVELOPMENT	152	-0.26277798	-0.924589	0.6873748	1.0	1.0	498
GOBP_GOLGI_ORGANIZATION	56	-0.29128554	-0.923882	0.64748204	1.0	1.0	1752
GOBP_REGULATION_OF_DNA_TEMPLATED_TRANSCRIPTION_ELONGATION	37	-0.3028023	-0.923097	0.6326316	1.0	1.0	862
GOBP_STEROID_BIOSYNTHETIC_PROCESS	49	-0.28784493	-0.922137	0.6316872	1.0	1.0	817
HALLMARK_COAGULATION	37	-0.30117604	-0.921623	0.62749213	1.0	1.0	965
GOBP_MAINTENANCE_OF_LOCATION	93	-0.27284628	-0.920366	0.667001	1.0	1.0	757
GOBP_MONOATOMIC_ION_TRANSMEMBRANE_TRANSPORT	164	-0.26056302	-0.920172	0.6950852	1.0	1.0	900
GOBP_POSITIVE_REGULATION_OF_TRANSMEMBRANE_TRANSPORT	49	-0.29281542	-0.920094	0.63929313	1.0	1.0	731
GOBP_REGULATION_OF_CARBOHYDRATE_METABOLIC_PROCESS	40	-0.2943219	-0.919594	0.6247401	1.0	1.0	1794
GOBP_STEROID_HORMONE_MEDIATED_SIGNALING_PATHWAY	54	-0.2881609	-0.919568	0.6490683	1.0	1.0	1039
GOBP_RESPONSE_TO_RADIATION	110	-0.26966769	-0.919309	0.6770311	1.0	1.0	1715
GOBP_APPENDAGE_DEVELOPMENT	27	-0.3126009	-0.919299	0.62393165	1.0	1.0	472
GOBP_GLAND_MORPHOGENESIS	29	-0.3063183	-0.919141	0.57877815	1.0	1.0	780
GOBP_STEROL_METABOLIC_PROCESS	39	-0.29920262	-0.918977	0.626294	1.0	1.0	772
GOBP_MYELOID_LEUKOCYTE_DIFFERENTIATION	49	-0.2893442	-0.917033	0.63097715	1.0	1.0	1274
GOBP_STEROID_METABOLIC_PROCESS	71	-0.27934968	-0.916693	0.6568528	1.0	1.0	817
GOBP_NEGATIVE_REGULATION_OF_TRANSMEMBRANE_TRANSPORT	33	-0.30254725	-0.916009	0.63174605	1.0	1.0	2168
GOBP_SYNAPSE_ORGANIZATION	102	-0.26687643	-0.915818	0.6828283	1.0	1.0	978
GOBP_DEFENSE_RESPONSE_TO_BACTERIUM	42	-0.28996995	-0.914615	0.6211962	1.0	1.0	864
GOBP_RESPONSE_TO_VIRUS	104	-0.26796332	-0.914299	0.68680763	1.0	1.0	1766
GOBP_AMINO_ACID_BIOSYNTHETIC_PROCESS	35	-0.30297726	-0.913784	0.64994776	1.0	1.0	987
GOBP_NUCLEOBASE_CONTAINING_COMPOUND_TRANSPORT	97	-0.26969826	-0.913269	0.695171	1.0	1.0	1636
GOBP_EAR_DEVELOPMENT	25	-0.31805623	-0.912852	0.6202394	1.0	1.0	767
GOBP_REGULATION_OF_PROTEIN_CATABOLIC_PROCESS	123	-0.26236928	-0.908924	0.7124249	1.0	1.0	1728
HALLMARK_DNA_REPAIR	66	-0.27699918	-0.907568	0.6619433	1.0	1.0	1779
HALLMARK_E2F_TARGETS	82	-0.27007937	-0.907065	0.673428	1.0	1.0	2205
HALLMARK_CHOLESTEROL_HOMEOSTASIS	27	-0.30993986	-0.906101	0.63230604	1.0	1.0	310
GOBP_REGULATION_OF_IMMUNE_EFFECTOR_PROCESS	74	-0.27121565	-0.905855	0.67208123	1.0	1.0	253
GOBP_NUCLEOSOME_ORGANIZATION	45	-0.28443962	-0.905439	0.66701794	1.0	1.0	1182
GOBP_POSITIVE_REGULATION_OF_CELLULAR_COMPONENT_BIOGENESIS	160	-0.25735545	-0.905104	0.72918755	1.0	1.0	345
GOBP_ORGANELLE_TRANSPORT_ALONG_MICROTUBULE	35	-0.29904848	-0.904533	0.65491456	1.0	1.0	954
GOBP_REGULATION_OF_CELL_DEVELOPMENT	170	-0.2570398	-0.904412	0.74448895	1.0	1.0	1520
GOBP_PROTEIN_LOCALIZATION_TO_CELL_PERIPHERY	123	-0.2625191	-0.904283	0.720603	1.0	1.0	571
GOBP_REGULATION_OF_PROTEIN_UBIQUITINATION	59	-0.27697065	-0.903657	0.6635897	1.0	1.0	1901
GOBP_RESPONSE_TO_TUMOR_NECROSIS_FACTOR	57	-0.2799442	-0.903423	0.66734904	1.0	1.0	586
GOBP_REGULATION_OF_POST_TRANSLATIONAL_PROTEIN_MODIFICATION	78	-0.27062434	-0.903163	0.65959597	1.0	1.0	1827
GOBP_COGNITION	53	-0.28093842	-0.902812	0.6777202	1.0	1.0	1323
GOBP_HUMORAL_IMMUNE_RESPONSE	27	-0.30890206	-0.902652	0.6546448	1.0	1.0	878
GOBP_REGULATION_OF_VESICLE_MEDIATED_TRANSPORT	155	-0.25876305	-0.902446	0.737475	1.0	1.0	1377
GOBP_ESTABLISHMENT_OF_RNA_LOCALIZATION	88	-0.26589704	-0.901162	0.69153225	1.0	1.0	1636
GOBP_PROTEIN_TARGETING	105	-0.26283175	-0.901041	0.72718155	1.0	1.0	1374
GOBP_MYOBLAST_DIFFERENTIATION	29	-0.30426106	-0.897574	0.663067	1.0	1.0	1564
GOBP_REGULATION_OF_CELL_ADHESION	181	-0.25380465	-0.896961	0.7587588	1.0	1.0	609
GOBP_NEGATIVE_REGULATION_OF_PROTEIN_UBIQUITINATION	25	-0.31526875	-0.896829	0.6573577	1.0	1.0	1901
GOBP_CELL_CHEMOTAXIS	53	-0.27723292	-0.896326	0.68214655	1.0	1.0	442
GOBP_POSITIVE_REGULATION_OF_IMMUNE_RESPONSE	160	-0.25360206	-0.896007	0.7577578	1.0	1.0	1490
GOBP_LYMPHOCYTE_MEDIATED_IMMUNITY	52	-0.27811792	-0.895579	0.6769866	1.0	1.0	1766
GOBP_NEGATIVE_REGULATION_OF_CYTOSKELETON_ORGANIZATION	65	-0.27212775	-0.894621	0.6952965	1.0	1.0	924
GOBP_CELLULAR_RESPONSE_TO_STEROID_HORMONE_STIMULUS	76	-0.26902038	-0.894269	0.7185261	1.0	1.0	948
GOBP_HEART_DEVELOPMENT	121	-0.26140273	-0.893761	0.7362086	1.0	1.0	908
GOBP_REGULATION_OF_PROTEIN_SERINE_THREONINE_KINASE_ACTIVITY	57	-0.27696604	-0.893035	0.696281	1.0	1.0	642
GOBP_SYNAPTIC_SIGNALING	139	-0.25471133	-0.892151	0.75025076	1.0	1.0	1268
GOBP_POSITIVE_REGULATION_OF_RNA_SPLICING	32	-0.2956527	-0.891754	0.656383	1.0	1.0	1457
GOBP_MUSCLE_CELL_PROLIFERATION	50	-0.27864054	-0.891603	0.6704428	1.0	1.0	571
GOBP_REGULATION_OF_NUCLEOCYTOPLASMIC_TRANSPORT	57	-0.27609286	-0.890273	0.6949847	1.0	1.0	853
GOBP_EXTRINSIC_APOPTOTIC_SIGNALING_PATHWAY	64	-0.27201387	-0.88974	0.7035124	1.0	1.0	1492
GOBP_BLASTOCYST_DEVELOPMENT	33	-0.2961098	-0.889114	0.6705263	1.0	1.0	2195
GOBP_NEGATIVE_REGULATION_OF_HYDROLASE_ACTIVITY	56	-0.2745757	-0.889026	0.6960082	1.0	1.0	692
HALLMARK_ESTROGEN_RESPONSE_LATE	60	-0.2725399	-0.88878	0.70666665	1.0	1.0	927
GOBP_REGULATION_OF_EXOCYTOSIS	49	-0.27704412	-0.887151	0.6903292	1.0	1.0	920
GOBP_REGULATION_OF_EPITHELIAL_CELL_PROLIFERATION	67	-0.2688865	-0.886411	0.7076142	1.0	1.0	769
HALLMARK_TNFA_SIGNALING_VIA_NFKB	47	-0.28312388	-0.885696	0.70247936	1.0	1.0	432
GOBP_REGULATION_OF_RNA_SPLICING	104	-0.25968406	-0.885193	0.7414487	1.0	1.0	1948
GOBP_TISSUE_MORPHOGENESIS	106	-0.25663447	-0.883888	0.7276382	1.0	1.0	810
GOBP_REGULATION_OF_CELL_SUBSTRATE_JUNCTION_ORGANIZATION	31	-0.29712495	-0.883603	0.68114406	1.0	1.0	571
GOBP_PROTON_TRANSMEMBRANE_TRANSPORT	54	-0.27689558	-0.883405	0.6950719	1.0	1.0	2055
GOBP_CELLULAR_RESPONSE_TO_RADIATION	56	-0.2768203	-0.883134	0.7207859	1.0	1.0	1660
GOBP_MORPHOGENESIS_OF_AN_EPITHELIUM	86	-0.26168528	-0.88295	0.7262626	1.0	1.0	810
GOBP_PROTEIN_TARGETING_TO_MITOCHONDRION	45	-0.28042823	-0.882834	0.7053942	1.0	1.0	1243
GOBP_REGULATION_OF_NEURON_PROJECTION_DEVELOPMENT	90	-0.26067814	-0.882791	0.7484909	1.0	1.0	1080
GOBP_POSITIVE_REGULATION_OF_NEURON_PROJECTION_DEVELOPMENT	35	-0.29050735	-0.882446	0.6631356	1.0	1.0	1048
GOBP_IMMUNE_SYSTEM_DEVELOPMENT	41	-0.28649557	-0.880977	0.7003155	1.0	1.0	1102
GOBP_REGULATION_OF_PEPTIDYL_SERINE_PHOSPHORYLATION	29	-0.30107927	-0.879844	0.67089945	1.0	1.0	1220
GOBP_NEGATIVE_REGULATION_OF_TRANSFERASE_ACTIVITY	67	-0.26757893	-0.879649	0.7390863	1.0	1.0	642
GOBP_REGULATION_OF_ACTIN_FILAMENT_LENGTH	63	-0.2677314	-0.879509	0.71165645	1.0	1.0	930
GOBP_TAXIS	82	-0.2616258	-0.878511	0.7217742	1.0	1.0	530
GOBP_SEXUAL_REPRODUCTION	176	-0.24717692	-0.87723	0.7955912	1.0	1.0	1530
GOBP_RESPONSE_TO_ORGANOPHOSPHORUS	26	-0.30389518	-0.876831	0.6791045	1.0	1.0	1407
GOBP_DNA_CONFORMATION_CHANGE	35	-0.28978387	-0.876054	0.68592435	1.0	1.0	1841
GOBP_RESPONSE_TO_INORGANIC_SUBSTANCE	147	-0.2509316	-0.875551	0.8	1.0	1.0	1499
GOBP_NEGATIVE_REGULATION_OF_WNT_SIGNALING_PATHWAY	31	-0.29400292	-0.87459	0.6680761	1.0	1.0	1391
GOBP_ORGANIC_HYDROXY_COMPOUND_TRANSPORT	44	-0.27941272	-0.873049	0.7277487	1.0	1.0	679
GOBP_PURINE_NUCLEOSIDE_MONOPHOSPHATE_METABOLIC_PROCESS	28	-0.29650488	-0.87255	0.6864865	1.0	1.0	799
GOBP_VESICLE_MEDIATED_TRANSPORT_IN_SYNAPSE	70	-0.26766327	-0.872284	0.73753816	1.0	1.0	934
GOBP_ESTABLISHMENT_OR_MAINTENANCE_OF_CELL_POLARITY	78	-0.26172656	-0.871992	0.7381193	1.0	1.0	593
GOBP_ESTABLISHMENT_OF_PROTEIN_LOCALIZATION_TO_PLASMA_MEMBRANE	27	-0.29992232	-0.871867	0.6724324	1.0	1.0	1324
GOBP_REGULATION_OF_HEMOPOIESIS	85	-0.2597208	-0.871477	0.75429726	1.0	1.0	1520
GOBP_REGULATION_OF_DEVELOPMENTAL_GROWTH	67	-0.26597452	-0.869198	0.7378049	1.0	1.0	621
GOBP_POSITIVE_REGULATION_OF_EPITHELIAL_CELL_MIGRATION	43	-0.27879128	-0.86869	0.721585	1.0	1.0	420
GOBP_REGULATION_OF_CELLULAR_RESPONSE_TO_GROWTH_FACTOR_STIMULUS	64	-0.2611939	-0.867794	0.7097436	1.0	1.0	756
GOBP_PROTEIN_LOCALIZATION_TO_PLASMA_MEMBRANE	104	-0.2534751	-0.867421	0.76984924	1.0	1.0	571
GOBP_IMMUNE_EFFECTOR_PROCESS	119	-0.25357002	-0.867234	0.78857714	1.0	1.0	317
GOBP_RESPONSE_TO_TOPOLOGICALLY_INCORRECT_PROTEIN	65	-0.26154068	-0.867068	0.7314344	1.0	1.0	1280
GOBP_NEGATIVE_REGULATION_OF_PROTEOLYSIS_INVOLVED_IN_PROTEIN_CATABOLIC_PROCESS	27	-0.3018504	-0.866019	0.7041485	1.0	1.0	1917
GOBP_DEFENSE_RESPONSE_TO_VIRUS	72	-0.2629167	-0.865685	0.7248731	1.0	1.0	1766
GOBP_STRIATED_MUSCLE_TISSUE_DEVELOPMENT	57	-0.26698112	-0.865554	0.7331954	1.0	1.0	1249
GOBP_BIOLOGICAL_PROCESS_INVOLVED_IN_SYMBIOTIC_INTERACTION	99	-0.25368774	-0.864587	0.7746479	1.0	1.0	1238
GOBP_NEGATIVE_REGULATION_OF_EXTRINSIC_APOPTOTIC_SIGNALING_PATHWAY	33	-0.28809413	-0.864291	0.6895459	1.0	1.0	57
GOBP_MITOTIC_METAPHASE_CHROMOSOME_ALIGNMENT	27	-0.298371	-0.86334	0.71023965	1.0	1.0	920
GOBP_PROTEIN_MATURATION	183	-0.24379154	-0.863273	0.813	1.0	1.0	1520
KEGG_AMINO_SUGAR_AND_NUCLEOTIDE_SUGAR_METABOLISM	28	-0.29353696	-0.862085	0.6962567	1.0	1.0	513
GOBP_HEMATOPOIETIC_PROGENITOR_CELL_DIFFERENTIATION	26	-0.2941785	-0.861868	0.6875	1.0	1.0	2018
GOBP_RESPONSE_TO_MECHANICAL_STIMULUS	51	-0.27132243	-0.861443	0.7265222	1.0	1.0	443
GOBP_GASTRULATION	44	-0.2777993	-0.860797	0.7150259	1.0	1.0	472
GOBP_NUCLEAR_MEMBRANE_ORGANIZATION	25	-0.30164745	-0.860575	0.71550804	1.0	1.0	1791
GOBP_CELLULAR_RESPONSE_TO_MOLECULE_OF_BACTERIAL_ORIGIN	47	-0.2709512	-0.860279	0.7336066	1.0	1.0	824
GOBP_SYNAPTIC_VESICLE_RECYCLING	29	-0.28898624	-0.85974	0.6953781	1.0	1.0	530
GOBP_REGULATION_OF_RESPONSE_TO_BIOTIC_STIMULUS	134	-0.24617596	-0.859557	0.79396987	1.0	1.0	1490
GOBP_NOTCH_SIGNALING_PATHWAY	32	-0.28649244	-0.859336	0.6944444	1.0	1.0	769
GOBP_SMOOTH_MUSCLE_CELL_PROLIFERATION	38	-0.28076705	-0.85775	0.71188223	1.0	1.0	571
GOBP_LYMPHOCYTE_ACTIVATION_INVOLVED_IN_IMMUNE_RESPONSE	33	-0.28212336	-0.857681	0.692389	1.0	1.0	1556
GOBP_CELLULAR_RESPONSE_TO_LIGHT_STIMULUS	35	-0.28599298	-0.856837	0.7243187	1.0	1.0	229
GOBP_CONNECTIVE_TISSUE_DEVELOPMENT	39	-0.2818421	-0.856654	0.7312961	1.0	1.0	321
GOBP_REGULATION_OF_ACTOMYOSIN_STRUCTURE_ORGANIZATION	33	-0.2845181	-0.856634	0.7121535	1.0	1.0	694
GOBP_DEVELOPMENTAL_MATURATION	68	-0.2574573	-0.856291	0.7329256	1.0	1.0	338
GOBP_ANATOMICAL_STRUCTURE_MATURATION	41	-0.27371976	-0.855556	0.7335423	1.0	1.0	749
GOBP_GOLGI_TO_PLASMA_MEMBRANE_TRANSPORT	29	-0.29064938	-0.85476	0.6998928	1.0	1.0	1033
GOBP_NUCLEOSIDE_PHOSPHATE_CATABOLIC_PROCESS	64	-0.26013485	-0.854131	0.75	1.0	1.0	527
GOBP_NEGATIVE_REGULATION_OF_INTRACELLULAR_SIGNAL_TRANSDUCTION	164	-0.24149135	-0.852726	0.83	1.0	1.0	1242
GOBP_RENAL_SYSTEM_DEVELOPMENT	51	-0.26699612	-0.852245	0.7418033	1.0	1.0	1323
GOBP_TUBE_MORPHOGENESIS	165	-0.24304341	-0.852221	0.8288288	1.0	1.0	545
GOBP_NUCLEOBASE_METABOLIC_PROCESS	25	-0.29844347	-0.85136	0.71875	1.0	1.0	829
GOBP_STEM_CELL_PROLIFERATION	29	-0.28640658	-0.851074	0.7063237	1.0	1.0	2295
GOBP_JNK_CASCADE	43	-0.27354974	-0.850497	0.7318087	1.0	1.0	1274
GOBP_REGULATION_OF_CELL_CYCLE_PHASE_TRANSITION	106	-0.24986476	-0.850098	0.8183653	1.0	1.0	1084
GOBP_POSITIVE_REGULATION_OF_NUCLEOCYTOPLASMIC_TRANSPORT	33	-0.28494528	-0.849876	0.72192514	1.0	1.0	331
GOBP_ORGANOPHOSPHATE_CATABOLIC_PROCESS	78	-0.25561398	-0.84929	0.766129	1.0	1.0	750
GOBP_NEGATIVE_REGULATION_OF_SUPRAMOLECULAR_FIBER_ORGANIZATION	71	-0.25529063	-0.848879	0.75766873	1.0	1.0	576
GOBP_CARBOHYDRATE_HOMEOSTASIS	55	-0.26314566	-0.848627	0.7586912	1.0	1.0	600
GOBP_PEPTIDYL_TYROSINE_MODIFICATION	38	-0.2751748	-0.848068	0.7320125	1.0	1.0	805
KEGG_SPLICEOSOME	109	-0.24666904	-0.846514	0.8066132	1.0	1.0	2437
GOBP_RESPONSE_TO_OSMOTIC_STRESS	33	-0.27979422	-0.846411	0.7330553	1.0	1.0	1414
GOBP_REGULATION_OF_LEUKOCYTE_MEDIATED_IMMUNITY	43	-0.27039903	-0.845507	0.73819304	1.0	1.0	1384
GOBP_POSITIVE_REGULATION_OF_GTPASE_ACTIVITY	39	-0.2770848	-0.844965	0.7180021	1.0	1.0	1308
GOBP_REGULATION_OF_GENERATION_OF_PRECURSOR_METABOLITES_AND_ENERGY	40	-0.27323893	-0.844408	0.739267	1.0	1.0	1807
KEGG_CARDIAC_MUSCLE_CONTRACTION	27	-0.29112688	-0.842415	0.73010755	1.0	1.0	1661
GOBP_REGULATION_OF_EXTRINSIC_APOPTOTIC_SIGNALING_PATHWAY	49	-0.26579675	-0.840908	0.7760578	1.0	1.0	178
GOBP_PLASMA_MEMBRANE_ORGANIZATION	48	-0.26541027	-0.840879	0.7450777	1.0	1.0	1026
GOBP_ENDOSOMAL_TRANSPORT	125	-0.24140367	-0.84072	0.8291457	1.0	1.0	1352
GOBP_CELLULAR_RESPONSE_TO_CHEMICAL_STRESS	107	-0.24356869	-0.840029	0.81124496	1.0	1.0	1305
GOBP_MESENCHYME_DEVELOPMENT	54	-0.26162362	-0.83902	0.7741273	1.0	1.0	246
GOBP_POSITIVE_REGULATION_OF_PROTEIN_LOCALIZATION_TO_CELL_PERIPHERY	34	-0.2758878	-0.837117	0.7489362	1.0	1.0	652
GOBP_NEGATIVE_REGULATION_OF_TRANSPORT	103	-0.24379526	-0.836825	0.8168016	1.0	1.0	1397
GOBP_REGULATION_OF_ATP_DEPENDENT_ACTIVITY	27	-0.2831623	-0.834714	0.74411136	1.0	1.0	453
GOBP_ACTIVATION_OF_INNATE_IMMUNE_RESPONSE	83	-0.24806191	-0.834674	0.8036254	1.0	1.0	1490
GOBP_ACTIN_POLYMERIZATION_OR_DEPOLYMERIZATION	76	-0.24941187	-0.834361	0.7880325	1.0	1.0	930
GOBP_NEGATIVE_REGULATION_OF_PROTEIN_CONTAINING_COMPLEX_DISASSEMBLY	31	-0.280295	-0.834142	0.7348485	1.0	1.0	672
GOBP_POSITIVE_REGULATION_OF_CANONICAL_NF_KAPPAB_SIGNAL_TRANSDUCTION	58	-0.2576926	-0.832309	0.79222107	1.0	1.0	1305
GOBP_LIPID_HOMEOSTASIS	32	-0.28043413	-0.832268	0.74919957	1.0	1.0	678
KEGG_GAP_JUNCTION	35	-0.271479	-0.832128	0.7510638	1.0	1.0	945
GOBP_MULTI_MULTICELLULAR_ORGANISM_PROCESS	49	-0.2610618	-0.832121	0.76378775	1.0	1.0	1336
GOBP_NEGATIVE_REGULATION_OF_MAPK_CASCADE	39	-0.26861373	-0.831857	0.7457806	1.0	1.0	691
GOBP_DEVELOPMENTAL_CELL_GROWTH	51	-0.26034272	-0.831366	0.78166837	1.0	1.0	439
GOBP_CELLULAR_RESPONSE_TO_HEAT	34	-0.27308473	-0.831169	0.7655246	1.0	1.0	467
GOBP_DENDRITE_MORPHOGENESIS	37	-0.27302516	-0.830784	0.7560718	1.0	1.0	1619
GOBP_POSITIVE_REGULATION_OF_MRNA_PROCESSING	25	-0.2920325	-0.830614	0.7478448	1.0	1.0	790
GOBP_REGULATION_OF_DEFENSE_RESPONSE	185	-0.23498942	-0.830162	0.872	1.0	1.0	1490
GOBP_REGULATION_OF_LEUKOCYTE_DIFFERENTIATION	59	-0.25419784	-0.829778	0.77561474	1.0	1.0	1679
GOBP_RHO_PROTEIN_SIGNAL_TRANSDUCTION	37	-0.27524164	-0.829291	0.77661794	1.0	1.0	349
HALLMARK_UV_RESPONSE_DN	42	-0.2670668	-0.828847	0.75104165	1.0	1.0	816
GOBP_NEGATIVE_REGULATION_OF_CATABOLIC_PROCESS	111	-0.24068148	-0.828238	0.8356855	1.0	1.0	1835
GOBP_METAPHASE_CHROMOSOME_ALIGNMENT	37	-0.2728817	-0.82814	0.7573222	1.0	1.0	920
GOBP_RESPONSE_TO_REACTIVE_OXYGEN_SPECIES	62	-0.25549203	-0.826964	0.7871901	1.0	1.0	1274
GOBP_POSITIVE_REGULATION_OF_LEUKOCYTE_MEDIATED_IMMUNITY	29	-0.28184053	-0.826164	0.7535135	1.0	1.0	1766
GOBP_CARBOHYDRATE_DERIVATIVE_CATABOLIC_PROCESS	87	-0.24516745	-0.825725	0.8064516	1.0	1.0	1055
GOBP_BLOOD_VESSEL_MORPHOGENESIS	127	-0.2371017	-0.825435	0.8694779	1.0	1.0	498
GOBP_REGULATION_OF_MUSCLE_CONTRACTION	40	-0.26879895	-0.825093	0.77348644	1.0	1.0	1365
GOBP_POSITIVE_REGULATION_OF_RESPONSE_TO_BIOTIC_STIMULUS	98	-0.24177103	-0.824781	0.82525253	1.0	1.0	2221
GOBP_REGULATION_OF_JNK_CASCADE	35	-0.27033225	-0.824706	0.76882845	1.0	1.0	1274
GOBP_CELLULAR_RESPONSE_TO_NITROGEN_COMPOUND	180	-0.23401023	-0.824108	0.8898899	1.0	1.0	930
GOBP_ESTABLISHMENT_OF_CELL_POLARITY	50	-0.25642946	-0.823863	0.7837281	1.0	1.0	535
GOBP_REGULATION_OF_LIPID_METABOLIC_PROCESS	67	-0.25163028	-0.822178	0.8316327	1.0	1.0	873
GOBP_VESICLE_MEDIATED_TRANSPORT_TO_THE_PLASMA_MEMBRANE	65	-0.25127733	-0.821253	0.80840164	1.0	1.0	652
GOBP_NEGATIVE_REGULATION_OF_RNA_CATABOLIC_PROCESS	36	-0.26887107	-0.820598	0.77011496	1.0	1.0	1731
GOBP_POSITIVE_REGULATION_OF_LOCOMOTION	140	-0.23609047	-0.820255	0.8728729	1.0	1.0	571
GOBP_RECEPTOR_INTERNALIZATION	42	-0.2634018	-0.816323	0.7805383	1.0	1.0	1026
GOBP_NEGATIVE_REGULATION_OF_PROTEIN_CONTAINING_COMPLEX_ASSEMBLY	62	-0.24508601	-0.814811	0.7977528	1.0	1.0	1309
GOBP_POLYSACCHARIDE_METABOLIC_PROCESS	31	-0.2724138	-0.81037	0.7665245	1.0	1.0	2067
GOBP_CELLULAR_RESPONSE_TO_BIOTIC_STIMULUS	54	-0.24981928	-0.809739	0.8030928	1.0	1.0	873
GOBP_REGULATION_OF_TRANSMEMBRANE_TRANSPORT	98	-0.23583506	-0.808109	0.86579216	1.0	1.0	757
GOBP_RESPONSE_TO_ALCOHOL	66	-0.24554485	-0.807262	0.8268443	1.0	1.0	829
GOBP_MUSCLE_HYPERTROPHY	25	-0.28446582	-0.806211	0.75869566	1.0	1.0	1249
GOBP_CELL_CYCLE_PHASE_TRANSITION	138	-0.23184021	-0.805142	0.8885542	1.0	1.0	1084
GOBP_NEURON_PROJECTION_GUIDANCE	26	-0.27440026	-0.805013	0.7575107	1.0	1.0	886
GOBP_NEGATIVE_REGULATION_OF_CELL_DEVELOPMENT	35	-0.26286045	-0.804103	0.78435516	1.0	1.0	1347
GOBP_CELLULAR_RESPONSE_TO_INORGANIC_SUBSTANCE	56	-0.24855393	-0.803863	0.8105046	1.0	1.0	1280
KEGG_AXON_GUIDANCE	31	-0.2686133	-0.801849	0.7782516	1.0	1.0	1358
GOBP_SPLICEOSOMAL_COMPLEX_ASSEMBLY	54	-0.24898633	-0.801801	0.80923074	1.0	1.0	2157
GOBP_REGULATION_OF_CHROMOSOME_ORGANIZATION	83	-0.2378146	-0.798671	0.8365288	1.0	1.0	1787
GOBP_MITOTIC_SPINDLE_ASSEMBLY	31	-0.2677361	-0.798641	0.77021277	1.0	1.0	1994
GOBP_INTRACELLULAR_GLUCOSE_HOMEOSTASIS	41	-0.26016027	-0.798302	0.8026999	1.0	1.0	600
GOBP_AMEBOIDAL_TYPE_CELL_MIGRATION	115	-0.23254392	-0.797249	0.87362087	1.0	1.0	472
GOBP_FERTILIZATION	38	-0.2616111	-0.796393	0.79118574	1.0	1.0	1512
KEGG_ARRHYTHMOGENIC_RIGHT_VENTRICULAR_CARDIOMYOPATHY_ARVC	29	-0.26692986	-0.795876	0.78791094	1.0	1.0	472
GOBP_CELLULAR_RESPONSE_TO_LIPID	147	-0.22442433	-0.79548	0.9029029	1.0	1.0	834
GOBP_MUSCLE_CONTRACTION	84	-0.23579134	-0.794709	0.85383064	1.0	1.0	816
GOBP_POSITIVE_REGULATION_OF_CELL_SUBSTRATE_ADHESION	40	-0.2592463	-0.793485	0.82101977	1.0	1.0	320
GOBP_VESICLE_BUDDING_FROM_MEMBRANE	51	-0.25146303	-0.792206	0.8090349	1.0	1.0	1820
GOBP_CYTOKINE_PRODUCTION	148	-0.226623	-0.791357	0.9158317	1.0	1.0	662
GOBP_LEARNING	26	-0.27598664	-0.7899	0.7797165	1.0	1.0	1420
GOBP_MUSCLE_SYSTEM_PROCESS	106	-0.23055102	-0.788036	0.87851405	1.0	1.0	816
GOBP_SODIUM_ION_TRANSPORT	31	-0.26479837	-0.786658	0.7989474	1.0	1.0	1941
GOBP_POSITIVE_REGULATION_OF_CELL_GROWTH	44	-0.2509694	-0.785638	0.8250518	1.0	1.0	1840
KEGG_CHEMOKINE_SIGNALING_PATHWAY	48	-0.25135016	-0.785339	0.81061393	1.0	1.0	1358
GOBP_REGULATION_OF_CELL_JUNCTION_ASSEMBLY	51	-0.24528632	-0.784572	0.8406989	1.0	1.0	527
GOBP_POSITIVE_REGULATION_OF_CELL_ADHESION	110	-0.22544107	-0.780968	0.8797595	1.0	1.0	1365
GOBP_REGULATION_OF_EPITHELIAL_CELL_MIGRATION	62	-0.2391917	-0.779824	0.8360489	1.0	1.0	420
GOBP_POSITIVE_REGULATION_OF_CELL_DIFFERENTIATION	181	-0.2195338	-0.779758	0.926	1.0	1.0	1430
GOBP_REGULATION_OF_MRNA_PROCESSING	86	-0.23378643	-0.779553	0.8829465	1.0	1.0	1947
GOBP_NUCLEOSIDE_MONOPHOSPHATE_METABOLIC_PROCESS	43	-0.24703579	-0.779328	0.8300721	1.0	1.0	2017
GOBP_LAMELLIPODIUM_ASSEMBLY	30	-0.2622912	-0.777202	0.8134328	1.0	1.0	694
GOBP_RESPONSE_TO_UV	55	-0.24129543	-0.777193	0.85128206	1.0	1.0	1840
GOBP_CELLULAR_RESPONSE_TO_ORGANIC_CYCLIC_COMPOUND	151	-0.2221523	-0.776928	0.93	1.0	1.0	1251
GOBP_SYNAPSE_ASSEMBLY	27	-0.26729372	-0.776334	0.8002148	1.0	1.0	923
GOBP_REGULATION_OF_INNATE_IMMUNE_RESPONSE	119	-0.22417995	-0.776251	0.9063444	1.0	1.0	1490
GOBP_CALCIUM_ION_TRANSMEMBRANE_IMPORT_INTO_CYTOSOL	35	-0.25364175	-0.776118	0.82978725	1.0	1.0	757
GOBP_POSITIVE_REGULATION_OF_PROTEIN_LOCALIZATION_TO_PLASMA_MEMBRANE	27	-0.26435333	-0.774099	0.8073593	1.0	1.0	652
GOBP_PROTEIN_DNA_COMPLEX_ASSEMBLY	53	-0.2411626	-0.773827	0.83728117	1.0	1.0	1182
GOBP_TORC1_SIGNALING	32	-0.260506	-0.773315	0.8175027	1.0	1.0	1650
GOBP_REGULATION_OF_MRNA_SPLICING_VIA_SPLICEOSOME	72	-0.23401012	-0.772215	0.87931037	1.0	1.0	1947
GOBP_RESPONSE_TO_OXIDATIVE_STRESS	130	-0.22328183	-0.771819	0.9159159	1.0	1.0	1280
GOBP_CELLULAR_RESPONSE_TO_OXYGEN_LEVELS	42	-0.24359472	-0.771347	0.8284519	1.0	1.0	704
GOBP_MONONUCLEAR_CELL_MIGRATION	47	-0.24652146	-0.769227	0.8515464	1.0	1.0	586
GOBP_MAINTENANCE_OF_PROTEIN_LOCATION	31	-0.25502583	-0.767684	0.8121665	1.0	1.0	2410
GOBP_CELLULAR_RESPONSE_TO_TOPOLOGICALLY_INCORRECT_PROTEIN	41	-0.24754995	-0.767141	0.83958334	1.0	1.0	1280
KEGG_CHRONIC_MYELOID_LEUKEMIA	27	-0.264325	-0.766365	0.8115016	1.0	1.0	1715
GOBP_MITOTIC_NUCLEAR_DIVISION	86	-0.22574458	-0.765719	0.87931037	1.0	1.0	1996
GOBP_REGULATION_OF_MONONUCLEAR_CELL_MIGRATION	32	-0.25148422	-0.764922	0.82978725	1.0	1.0	491
GOBP_RIBONUCLEOSIDE_MONOPHOSPHATE_METABOLIC_PROCESS	35	-0.25153777	-0.764577	0.8328109	1.0	1.0	829
GOBP_REGULATION_OF_CELL_DIVISION	37	-0.25094765	-0.763206	0.8277311	1.0	1.0	1350
GOBP_ENERGY_RESERVE_METABOLIC_PROCESS	30	-0.2577727	-0.762802	0.8309859	1.0	1.0	2067
GOBP_PROTEIN_POLYMERIZATION	112	-0.22247757	-0.761285	0.9172553	1.0	1.0	945
GOBP_POLYOL_METABOLIC_PROCESS	26	-0.26306337	-0.760902	0.82486486	1.0	1.0	241
GOBP_NEGATIVE_REGULATION_OF_CANONICAL_WNT_SIGNALING_PATHWAY	26	-0.26409844	-0.760642	0.8226496	1.0	1.0	1309
GOBP_POSITIVE_REGULATION_OF_EXOCYTOSIS	27	-0.2618202	-0.759035	0.8223404	1.0	1.0	578
GOBP_SEQUESTERING_OF_CALCIUM_ION	31	-0.25090393	-0.759032	0.8271474	1.0	1.0	908
GOBP_MITOTIC_SPINDLE_ORGANIZATION	54	-0.23748502	-0.758624	0.8640082	1.0	1.0	2028
GOBP_MRNA_TRANSPORT	74	-0.22706863	-0.758323	0.8923858	1.0	1.0	1787
GOBP_NEGATIVE_REGULATION_OF_CELL_CELL_ADHESION	33	-0.25074723	-0.756937	0.8380652	1.0	1.0	554
KEGG_PATHOGENIC_ESCHERICHIA_COLI_INFECTION	35	-0.24988763	-0.75638	0.8391167	1.0	1.0	335
GOBP_HINDBRAIN_DEVELOPMENT	33	-0.24665731	-0.754285	0.8289335	1.0	1.0	2339
GOBP_NEGATIVE_REGULATION_OF_PROTEOLYSIS	67	-0.22925878	-0.753872	0.87169045	1.0	1.0	1840
GOBP_POSITIVE_REGULATION_OF_ORGANELLE_ORGANIZATION	177	-0.21333434	-0.753762	0.952	1.0	1.0	1794
GOBP_CELL_ACTIVATION_INVOLVED_IN_IMMUNE_RESPONSE	50	-0.23895867	-0.752792	0.87875646	1.0	1.0	437
GOBP_ACTIN_FILAMENT_ORGANIZATION	170	-0.21462601	-0.752168	0.9479479	1.0	1.0	930
GOBP_CELL_RECOGNITION	27	-0.26249865	-0.75114	0.8425027	1.0	1.0	1769
GOBP_PYRIDINE_CONTAINING_COMPOUND_CATABOLIC_PROCESS	40	-0.24211183	-0.748893	0.8495298	1.0	1.0	750
GOBP_REGULATION_OF_ACTIN_FILAMENT_ORGANIZATION	103	-0.21905586	-0.748765	0.918593	1.0	1.0	930
GOBP_INTERLEUKIN_6_PRODUCTION	27	-0.25784156	-0.748605	0.83995706	1.0	1.0	586
GOBP_REGULATION_OF_INTRACELLULAR_STEROID_HORMONE_RECEPTOR_SIGNALING_PATHWAY	32	-0.2504787	-0.74695	0.8397028	1.0	1.0	1039
GOBP_REGULATION_OF_CELL_MATRIX_ADHESION	39	-0.24275243	-0.746186	0.852356	1.0	1.0	571
GOBP_PROTEIN_EXPORT_FROM_NUCLEUS	29	-0.2509996	-0.745605	0.85499465	1.0	1.0	2339
GOBP_MITOTIC_SISTER_CHROMATID_SEGREGATION	61	-0.22713421	-0.745559	0.8882051	1.0	1.0	1996
GOBP_PROTEIN_LOCALIZATION_TO_VACUOLE	31	-0.25273097	-0.745272	0.86061245	1.0	1.0	1312
GOBP_ANTIGEN_PROCESSING_AND_PRESENTATION	33	-0.24321082	-0.744897	0.83775187	1.0	1.0	1800
GOBP_NEGATIVE_REGULATION_OF_ACTIN_FILAMENT_POLYMERIZATION	32	-0.24959444	-0.744305	0.85165423	1.0	1.0	924
GOBP_EPITHELIAL_TO_MESENCHYMAL_TRANSITION	36	-0.24458393	-0.744269	0.8696559	1.0	1.0	1567
GOBP_MITOTIC_CYTOKINESIS	38	-0.23869443	-0.743235	0.84582895	1.0	1.0	1258
GOBP_MICROTUBULE_BASED_TRANSPORT	57	-0.22941189	-0.74318	0.8734694	1.0	1.0	954
GOBP_POSITIVE_REGULATION_OF_PROTEIN_MODIFICATION_PROCESS	171	-0.21147148	-0.740333	0.96192384	1.0	1.0	1453
GOBP_POSITIVE_REGULATION_OF_PROTEIN_LOCALIZATION_TO_MEMBRANE	39	-0.24438073	-0.739719	0.8674322	1.0	1.0	652
KEGG_PATHWAYS_IN_CANCER	99	-0.21723789	-0.738983	0.92113245	1.0	1.0	571
GOBP_REGULATION_OF_GTPASE_ACTIVITY	52	-0.23140673	-0.738608	0.8701432	1.0	1.0	810
GOBP_NEGATIVE_REGULATION_OF_POST_TRANSLATIONAL_PROTEIN_MODIFICATION	28	-0.25413632	-0.737376	0.8443497	1.0	1.0	2085
GOBP_PHOSPHATIDYLINOSITOL_METABOLIC_PROCESS	29	-0.25187737	-0.737374	0.84761906	1.0	1.0	1874
GOBP_REGULATION_OF_ENDOTHELIAL_CELL_MIGRATION	39	-0.23760973	-0.737263	0.8459119	1.0	1.0	420
GOBP_GLUCAN_METABOLIC_PROCESS	28	-0.25450185	-0.7367	0.8636364	1.0	1.0	2067
GOBP_REGULATION_OF_LAMELLIPODIUM_ORGANIZATION	26	-0.25435296	-0.735877	0.8579117	1.0	1.0	694
GOBP_CYTOSKELETON_DEPENDENT_INTRACELLULAR_TRANSPORT	65	-0.22378786	-0.734585	0.89725333	1.0	1.0	1347
GOBP_REGULATION_OF_LIPID_BIOSYNTHETIC_PROCESS	42	-0.23473366	-0.734221	0.8635887	1.0	1.0	780
GOBP_CELLULAR_RESPONSE_TO_ACID_CHEMICAL	25	-0.2567579	-0.733867	0.8411829	1.0	1.0	694
GOBP_MICROTUBULE_POLYMERIZATION_OR_DEPOLYMERIZATION	49	-0.23149039	-0.733398	0.88659793	1.0	1.0	2057
GOBP_REGULATION_OF_CHEMOTAXIS	40	-0.23760651	-0.733349	0.87396693	1.0	1.0	442
GOBP_RESPONSE_TO_LIGHT_STIMULUS	79	-0.22237031	-0.732927	0.9117647	1.0	1.0	1715
GOBP_CELLULAR_RESPONSE_TO_UV	33	-0.24335465	-0.732515	0.8504772	1.0	1.0	229
KEGG_NATURAL_KILLER_CELL_MEDIATED_CYTOTOXICITY	26	-0.2509148	-0.732432	0.84193546	1.0	1.0	1358
GOBP_FOREBRAIN_DEVELOPMENT	77	-0.21893115	-0.731702	0.89748746	1.0	1.0	1450
GOBP_REGULATION_OF_CELL_PROJECTION_ORGANIZATION	158	-0.20906326	-0.731007	0.95996	1.0	1.0	1223
GOBP_REGULATION_OF_PROTEIN_CONTAINING_COMPLEX_DISASSEMBLY	51	-0.22778985	-0.730814	0.88381743	1.0	1.0	924
GOBP_RESPONSE_TO_GROWTH_FACTOR	161	-0.20684022	-0.730651	0.952953	1.0	1.0	1274
GOBP_CELLULAR_RESPONSE_TO_CARBOHYDRATE_STIMULUS	40	-0.23460321	-0.729514	0.8798736	1.0	1.0	600
GOBP_RESPONSE_TO_METAL_ION	96	-0.21591341	-0.728408	0.92439514	1.0	1.0	1499
GOBP_REGULATION_OF_SMALL_MOLECULE_METABOLIC_PROCESS	67	-0.22108905	-0.727238	0.89908254	1.0	1.0	890
GOBP_MICROTUBULE_CYTOSKELETON_ORGANIZATION_INVOLVED_IN_MITOSIS	61	-0.22354908	-0.725906	0.90398365	1.0	1.0	2028
GOBP_TYPE_I_INTERFERON_PRODUCTION	35	-0.23864937	-0.72393	0.86758476	1.0	1.0	1197
KEGG_EPITHELIAL_CELL_SIGNALING_IN_HELICOBACTER_PYLORI_INFECTION	28	-0.24580503	-0.722818	0.86509633	1.0	1.0	474
GOBP_POSITIVE_REGULATION_OF_VASCULATURE_DEVELOPMENT	27	-0.24957946	-0.722815	0.84877527	1.0	1.0	474
GOBP_REGULATION_OF_CELL_SUBSTRATE_ADHESION	71	-0.21992253	-0.721425	0.9152371	1.0	1.0	361
GOBP_REGULATION_OF_ORGANELLE_ASSEMBLY	75	-0.2163232	-0.721378	0.9132653	1.0	1.0	1160
GOBP_LAMELLIPODIUM_ORGANIZATION	41	-0.23000878	-0.72074	0.89352816	1.0	1.0	694
HALLMARK_G2M_CHECKPOINT	78	-0.21738598	-0.719885	0.9199595	1.0	1.0	2177
GOBP_COPII_COATED_VESICLE_BUDDING	29	-0.24477035	-0.71684	0.87195766	1.0	1.0	1724
GOBP_SPLICEOSOMAL_SNRNP_ASSEMBLY	29	-0.24478763	-0.7165	0.88444924	1.0	1.0	2266
GOBP_REGULATION_OF_MUSCLE_SYSTEM_PROCESS	58	-0.22246474	-0.715263	0.9175153	1.0	1.0	1842
GOBP_POTASSIUM_ION_TRANSPORT	32	-0.23741898	-0.71435	0.87685776	1.0	1.0	602
GOBP_NEGATIVE_REGULATION_OF_EPITHELIAL_CELL_PROLIFERATION	27	-0.24426433	-0.711562	0.8710726	1.0	1.0	756
GOBP_ACTIN_FILAMENT_BUNDLE_ORGANIZATION	63	-0.2174017	-0.710876	0.91419816	1.0	1.0	209
GOBP_CELL_PROJECTION_MORPHOGENESIS	146	-0.20394975	-0.710159	0.951	1.0	1.0	948
KEGG_ERBB_SIGNALING_PATHWAY	30	-0.23953941	-0.706617	0.8779193	1.0	1.0	1292
GOBP_POSITIVE_REGULATION_OF_PROTEIN_POLYMERIZATION	40	-0.22962742	-0.705777	0.8866944	1.0	1.0	2069
GOBP_RESPONSE_TO_ACID_CHEMICAL	42	-0.22593266	-0.705481	0.9148494	1.0	1.0	1039
GOBP_REGULATION_OF_EPITHELIAL_CELL_DIFFERENTIATION	31	-0.23655581	-0.704012	0.89662445	1.0	1.0	330
GOBP_RNA_STABILIZATION	30	-0.23459947	-0.702712	0.89882857	1.0	1.0	2167
GOBP_MUSCLE_TISSUE_DEVELOPMENT	92	-0.20631139	-0.701943	0.943662	1.0	1.0	1249
GOBP_NEGATIVE_REGULATION_OF_MRNA_METABOLIC_PROCESS	44	-0.22304524	-0.699923	0.9075026	1.0	1.0	2167
GOBP_REGULATORY_NCRNA_MEDIATED_GENE_SILENCING	49	-0.22126831	-0.699717	0.90406674	1.0	1.0	2139
KEGG_FC_GAMMA_R_MEDIATED_PHAGOCYTOSIS	36	-0.22736862	-0.697561	0.890625	1.0	1.0	2304
GOBP_POSTSYNAPSE_ORGANIZATION	42	-0.22187616	-0.696185	0.8973822	1.0	1.0	1329
GOBP_MIRNA_METABOLIC_PROCESS	33	-0.23459436	-0.695539	0.8805815	1.0	1.0	1097
GOBP_REGULATION_OF_SMALL_GTPASE_MEDIATED_SIGNAL_TRANSDUCTION	58	-0.21504825	-0.694222	0.92937565	1.0	1.0	535
GOBP_PALLIUM_DEVELOPMENT	47	-0.22220111	-0.69366	0.91847265	1.0	1.0	1450
GOBP_CELLULAR_RESPONSE_TO_OXIDATIVE_STRESS	77	-0.2079873	-0.693395	0.94949496	1.0	1.0	1280
GOBP_MUSCLE_STRUCTURE_DEVELOPMENT	169	-0.19554283	-0.693098	0.982	1.0	1.0	1255
GOBP_REGULATION_OF_TRANSPORTER_ACTIVITY	55	-0.21358803	-0.691242	0.90731204	1.0	1.0	890
GOBP_RESPONSE_TO_CALCIUM_ION	36	-0.22673763	-0.689667	0.89798087	1.0	1.0	143
GOBP_SMALL_GTPASE_MEDIATED_SIGNAL_TRANSDUCTION	125	-0.19754511	-0.689561	0.96180904	1.0	1.0	836
GOBP_NEGATIVE_REGULATION_OF_PEPTIDASE_ACTIVITY	37	-0.2246613	-0.689533	0.9033613	1.0	1.0	794
GOBP_CALCIUM_MEDIATED_SIGNALING	37	-0.22710313	-0.687095	0.90585774	1.0	1.0	1650
GOBP_CHROMOSOME_LOCALIZATION	42	-0.21984154	-0.686192	0.9139559	1.0	1.0	1259
HALLMARK_KRAS_SIGNALING_UP	27	-0.23753938	-0.685456	0.90652174	1.0	1.0	928
GOBP_ORGANELLE_MEMBRANE_FUSION	45	-0.21504831	-0.683627	0.9209979	1.0	1.0	1251
GOBP_POSITIVE_REGULATION_OF_CYTOKINE_PRODUCTION	89	-0.20030832	-0.682974	0.9533941	1.0	1.0	1305
HALLMARK_REACTIVE_OXYGEN_SPECIES_PATHWAY	29	-0.23126929	-0.68164	0.886631	1.0	1.0	1501
GOBP_MULTIVESICULAR_BODY_SORTING_PATHWAY	25	-0.23562755	-0.680949	0.8939394	1.0	1.0	920
GOBP_REGULATION_OF_INTRACELLULAR_TRANSPORT	109	-0.19777372	-0.677829	0.95665324	1.0	1.0	920
GOBP_MUSCLE_CELL_DIFFERENTIATION	94	-0.2003205	-0.67609	0.9606458	1.0	1.0	908
GOBP_MUSCLE_CELL_DEVELOPMENT	50	-0.21208692	-0.675401	0.91290987	1.0	1.0	1609
GOBP_POSITIVE_REGULATION_OF_DEFENSE_RESPONSE	117	-0.1931352	-0.674941	0.96586347	1.0	1.0	1490
GOBP_STRESS_FIBER_ASSEMBLY	41	-0.21889009	-0.674307	0.92025185	1.0	1.0	694
GOBP_REGULATION_OF_CYTOSKELETON_ORGANIZATION	189	-0.18809529	-0.673015	0.98797596	1.0	1.0	593
GOBP_ORGANELLE_FUSION	59	-0.20681217	-0.67231	0.94147843	1.0	1.0	920
GOBP_CHROMOSOME_SEGREGATION	121	-0.19542512	-0.672129	0.9769539	1.0	1.0	1250
GOBP_MICROTUBULE_CYTOSKELETON_ORGANIZATION	169	-0.1902558	-0.671912	0.985	1.0	1.0	2030
GOBP_REGULATION_OF_CYTOKINESIS	26	-0.23004574	-0.670941	0.9063509	1.0	1.0	1350
GOBP_REGULATION_OF_PROTEIN_DEPOLYMERIZATION	39	-0.2160319	-0.669612	0.9257322	1.0	1.0	672
GOBP_CELL_DIVISION	189	-0.18930848	-0.669253	0.98999	1.0	1.0	2028
GOBP_REGULATION_OF_CELL_CYCLE_PROCESS	187	-0.1886439	-0.667301	0.991	1.0	1.0	1777
KEGG_LONG_TERM_POTENTIATION	30	-0.22671264	-0.665974	0.9162191	1.0	1.0	1650
GOBP_DENDRITE_DEVELOPMENT	59	-0.2028605	-0.665705	0.9397344	1.0	1.0	1539
GOBP_PHAGOCYTOSIS	57	-0.20371924	-0.664867	0.9457523	1.0	1.0	1989
HALLMARK_ANDROGEN_RESPONSE	37	-0.21680051	-0.660168	0.9191489	1.0	1.0	1192
GOBP_POSITIVE_REGULATION_OF_PHOSPHORUS_METABOLIC_PROCESS	143	-0.18721178	-0.658997	0.97091275	1.0	1.0	1414
GOBP_REGULATION_OF_CELLULAR_COMPONENT_SIZE	108	-0.19153218	-0.657599	0.9719157	1.0	1.0	951
GOBP_PURINE_CONTAINING_COMPOUND_CATABOLIC_PROCESS	54	-0.20315857	-0.655177	0.9503106	1.0	1.0	750
KEGG_PROSTATE_CANCER	26	-0.22715971	-0.653063	0.9160305	1.0	1.0	2175
GOBP_POSITIVE_REGULATION_OF_CELL_CYCLE	76	-0.19573534	-0.651904	0.9606458	1.0	1.0	435
GOBP_REGULATION_OF_WNT_SIGNALING_PATHWAY	69	-0.19564241	-0.650142	0.95375127	1.0	1.0	1533
GOBP_POSITIVE_REGULATION_OF_INFLAMMATORY_RESPONSE	26	-0.21850361	-0.64845	0.9297475	1.0	1.0	319
GOBP_REGULATION_OF_MICROTUBULE_BASED_PROCESS	76	-0.19462892	-0.646461	0.95329946	1.0	1.0	2057
GOBP_CARDIAC_MUSCLE_CELL_DIFFERENTIATION	27	-0.2226023	-0.643907	0.9205508	1.0	1.0	1392
GOBP_CILIUM_ORGANIZATION	61	-0.19701321	-0.643688	0.9530133	1.0	1.0	1160
GOBP_REGULATION_OF_TRANSFERASE_ACTIVITY	146	-0.18382236	-0.640966	0.990991	1.0	1.0	1796
GOBP_POSITIVE_REGULATION_OF_ORGANELLE_ASSEMBLY	33	-0.21011318	-0.640586	0.9258475	1.0	1.0	663
GOBP_POSITIVE_REGULATION_OF_IMMUNE_EFFECTOR_PROCESS	51	-0.2018275	-0.639313	0.9493278	1.0	1.0	2273
GOBP_CARDIOCYTE_DIFFERENTIATION	35	-0.2144751	-0.639237	0.9458897	1.0	1.0	1647
GOBP_TELENCEPHALON_DEVELOPMENT	57	-0.19631205	-0.638703	0.9495885	1.0	1.0	621
GOBP_CELL_MORPHOGENESIS_INVOLVED_IN_NEURON_DIFFERENTIATION	120	-0.1841719	-0.637979	0.98396796	1.0	1.0	1390
GOBP_MEMBRANE_BIOGENESIS	27	-0.21815813	-0.637092	0.93247586	1.0	1.0	1026
GOBP_POSITIVE_REGULATION_OF_INTRACELLULAR_TRANSPORT	61	-0.19524851	-0.635297	0.9591837	1.0	1.0	1480
GOBP_PROTEIN_MODIFICATION_BY_SMALL_PROTEIN_REMOVAL	37	-0.20550886	-0.627938	0.94942045	1.0	1.0	2101
GOBP_CELL_CYCLE_G2_M_PHASE_TRANSITION	34	-0.211479	-0.627669	0.9431579	1.0	1.0	677
KEGG_ADHERENS_JUNCTION	38	-0.20247856	-0.623311	0.9459746	1.0	1.0	1435
GOBP_NEGATIVE_REGULATION_OF_PROTEIN_CATABOLIC_PROCESS	41	-0.20122658	-0.622551	0.94807893	1.0	1.0	1728
GOBP_CELLULAR_KETONE_METABOLIC_PROCESS	47	-0.19402197	-0.62167	0.9710445	1.0	1.0	1520
GOBP_POSITIVE_REGULATION_OF_CELL_CYCLE_PHASE_TRANSITION	28	-0.21299453	-0.621082	0.9434365	1.0	1.0	811
GOBP_REGULATION_OF_CANONICAL_WNT_SIGNALING_PATHWAY	57	-0.19241874	-0.621029	0.9653768	1.0	1.0	1533
GOBP_VESICLE_ORGANIZATION	147	-0.17686391	-0.619518	0.98999	1.0	1.0	1586
GOBP_POSITIVE_REGULATION_OF_CELL_PROJECTION_ORGANIZATION	89	-0.18199515	-0.616642	0.9738956	1.0	1.0	810
GOBP_CELLULAR_RESPONSE_TO_REACTIVE_OXYGEN_SPECIES	45	-0.19705799	-0.616527	0.95247936	1.0	1.0	1723
GOBP_ACTOMYOSIN_STRUCTURE_ORGANIZATION	76	-0.1844834	-0.61529	0.97154474	1.0	1.0	694
GOBP_REGULATION_OF_SUBSTRATE_ADHESION_DEPENDENT_CELL_SPREADING	30	-0.20319055	-0.614052	0.93630576	1.0	1.0	361
GOBP_POSITIVE_REGULATION_OF_PLASMA_MEMBRANE_BOUNDED_CELL_PROJECTION_ASSEMBLY	36	-0.19936773	-0.607706	0.9442105	1.0	1.0	744
GOBP_PROTEIN_FOLDING	112	-0.17725982	-0.60385	0.9939577	1.0	1.0	2095
GOBP_MESENCHYMAL_CELL_DIFFERENTIATION	45	-0.18916012	-0.597843	0.9708637	1.0	1.0	1647
GOBP_NUCLEOSIDE_MONOPHOSPHATE_BIOSYNTHETIC_PROCESS	26	-0.20574473	-0.595083	0.94255316	1.0	1.0	2315
GOBP_MYELOID_LEUKOCYTE_ACTIVATION	36	-0.1978464	-0.594359	0.95675105	1.0	1.0	178
GOBP_REGULATION_OF_KINASE_ACTIVITY	110	-0.17376834	-0.590408	0.9819096	1.0	1.0	1183
HALLMARK_PI3K_AKT_MTOR_SIGNALING	50	-0.18496466	-0.589243	0.9752066	1.0	1.0	1715
GOBP_ENDOSOME_ORGANIZATION	49	-0.18324582	-0.586102	0.9751553	1.0	1.0	1048
GOBP_REGULATION_OF_MICROTUBULE_CYTOSKELETON_ORGANIZATION	61	-0.17827067	-0.582882	0.98053277	1.0	1.0	2098
GOBP_RESPONSE_TO_LEUKEMIA_INHIBITORY_FACTOR	33	-0.19500895	-0.580526	0.9607635	1.0	1.0	2033
GOBP_SENSORY_PERCEPTION	57	-0.17762895	-0.577834	0.982582	1.0	1.0	1323
GOBP_NEGATIVE_REGULATION_OF_TRANSCRIPTION_BY_RNA_POLYMERASE_II	197	-0.16304608	-0.575544	0.998	1.0	1.0	1907
GOBP_CARBOHYDRATE_CATABOLIC_PROCESS	63	-0.17602885	-0.574547	0.98663926	1.0	1.0	527
GOBP_CYTOSKELETON_DEPENDENT_CYTOKINESIS	52	-0.17655873	-0.567518	0.983454	1.0	1.0	1258
GOBP_POSITIVE_REGULATION_OF_MITOTIC_CELL_CYCLE	31	-0.1917712	-0.565816	0.9736565	1.0	1.0	1673
GOBP_MICROTUBULE_POLYMERIZATION	41	-0.18083534	-0.559363	0.978125	1.0	1.0	2057
GOBP_POSITIVE_REGULATION_OF_CELL_CYCLE_PROCESS	61	-0.17180811	-0.559273	0.9867617	1.0	1.0	920
GOBP_CANONICAL_WNT_SIGNALING_PATHWAY	63	-0.17014612	-0.555401	0.98682874	1.0	1.0	1365
GOBP_REGULATION_OF_SUPRAMOLECULAR_FIBER_ORGANIZATION	149	-0.15738466	-0.550665	1.0	1.0	1.0	593
GOBP_REGULATION_OF_CATION_CHANNEL_ACTIVITY	26	-0.18969975	-0.549663	0.9688507	1.0	1.0	890
GOBP_CHAPERONE_MEDIATED_PROTEIN_FOLDING	45	-0.17333105	-0.544351	0.983454	1.0	1.0	2311
GOBP_REGULATION_OF_PROTEIN_POLYMERIZATION	85	-0.159935	-0.542744	0.98887765	1.0	1.0	930
KEGG_NEUROTROPHIN_SIGNALING_PATHWAY	47	-0.16981442	-0.538029	0.98333335	1.0	1.0	182
GOBP_NUCLEAR_CHROMOSOME_SEGREGATION	92	-0.1581904	-0.534627	0.99596775	1.0	1.0	2018
GOBP_SINGLE_FERTILIZATION	31	-0.18043266	-0.532993	0.9791232	1.0	1.0	2298
GOBP_NEGATIVE_REGULATION_OF_PROTEIN_POLYMERIZATION	41	-0.17097352	-0.532092	0.98851776	1.0	1.0	132
GOBP_WNT_SIGNALING_PATHWAY	96	-0.15493616	-0.525716	0.9969758	1.0	1.0	435
GOBP_POSITIVE_REGULATION_OF_RESPONSE_TO_EXTERNAL_STIMULUS	146	-0.15040363	-0.523061	0.998997	1.0	1.0	1490
GOBP_AXO_DENDRITIC_TRANSPORT	33	-0.17334446	-0.520992	0.9893843	1.0	1.0	2115
GOBP_ALTERNATIVE_MRNA_SPLICING_VIA_SPLICEOSOME	43	-0.16632959	-0.516993	0.9853557	1.0	1.0	1947
GOBP_POSITIVE_REGULATION_OF_PHOSPHORYLATION	124	-0.1484516	-0.515109	0.99899596	1.0	1.0	1414
GOBP_ORGANELLE_FISSION	116	-0.14787035	-0.510158	0.99798995	1.0	1.0	952
GOBP_REGULATION_OF_CELL_MORPHOGENESIS	73	-0.15435083	-0.509909	0.993921	1.0	1.0	1390
GOBP_REGULATION_OF_MICROTUBULE_POLYMERIZATION_OR_DEPOLYMERIZATION	34	-0.16770068	-0.50866	0.9883598	1.0	1.0	2057
GOBP_PROTEIN_DEPOLYMERIZATION	50	-0.15857092	-0.504192	0.99175256	1.0	1.0	1479
GOBP_AXONAL_TRANSPORT	26	-0.17401688	-0.503466	0.9830149	1.0	1.0	27
GOBP_RESPONSE_TO_TYPE_II_INTERFERON	40	-0.16153106	-0.49761	0.99264705	1.0	1.0	2201
GOBP_SISTER_CHROMATID_SEGREGATION	77	-0.14462337	-0.488642	0.9969758	1.0	1.0	2018
GOBP_MICROTUBULE_BASED_MOVEMENT	79	-0.14614117	-0.484207	0.9979613	1.0	1.0	1696
GOBP_ACTIN_FILAMENT_DEPOLYMERIZATION	32	-0.15767612	-0.476118	0.9925373	1.0	1.0	2613
KEGG_CELL_CYCLE	36	-0.15583068	-0.473612	0.99263155	1.0	1.0	2391
GOBP_PROTEIN_DEUBIQUITINATION	26	-0.16397166	-0.467741	0.9915074	1.0	1.0	2179
GOBP_CELLULAR_RESPONSE_TO_TYPE_II_INTERFERON	35	-0.15032612	-0.457492	0.99685204	1.0	1.0	2201
GOBP_SPINDLE_ORGANIZATION	79	-0.13599445	-0.455847	0.9969325	1.0	1.0	2028
GOBP_REGULATION_OF_ANATOMICAL_STRUCTURE_MORPHOGENESIS	175	-0.1284491	-0.449573	1.0	1.0	1.0	1251
GOBP_REGULATION_OF_CELL_PROJECTION_ASSEMBLY	65	-0.13151634	-0.434428	0.9989775	1.0	1.0	2314
GOBP_REGULATION_OF_CELL_SHAPE	42	-0.13957192	-0.430035	1.0	1.0	1.0	1459
GOBP_ACTIN_NUCLEATION	27	-0.14779766	-0.425515	0.99677765	1.0	1.0	132
GOBP_VESICLE_MEDIATED_TRANSPORT_BETWEEN_ENDOSOMAL_COMPARTMENTS	27	-0.14422774	-0.421037	0.9978678	1.0	1.0	920
GOBP_CELL_PROJECTION_ASSEMBLY	133	-0.12038135	-0.420301	1.0	1.0	1.0	1188
GOBP_POSITIVE_REGULATION_OF_CANONICAL_WNT_SIGNALING_PATHWAY	27	-0.13504265	-0.393465	0.9957035	1.0	1.0	2314
GOBP_POSITIVE_REGULATION_OF_WNT_SIGNALING_PATHWAY	31	-0.130445	-0.384272	0.9989293	1.0	1.0	2314
GOBP_CYTOKINESIS	72	-0.11113564	-0.36734	1.0	0.99974704	1.0	1258

### Sheet: 5_LP_BRCA1
NAME	SIZE	ES	NES	NOM p-val	FDR q-val	FWER p-val	RANK AT MAX
KEGG_ANTIGEN_PROCESSING_AND_PRESENTATION	32	0.56457573	1.92841	0.0	0.42616418	0.356	347
KEGG_VIRAL_MYOCARDITIS	25	0.57385886	1.92546	0.0051020407	0.21506895	0.358	327
GOBP_REGULATION_OF_CELL_KILLING	27	0.5735658	1.91515	0.0046948357	0.15994424	0.385	327
GOBP_PROTON_MOTIVE_FORCE_DRIVEN_ATP_SYNTHESIS	53	0.5035695	1.87529	0.0	0.1680093	0.491	1154
GOBP_NATURAL_KILLER_CELL_MEDIATED_IMMUNITY	25	0.57177407	1.87086	0.005050505	0.13980494	0.503	334
GOBP_MITOCHONDRIAL_ELECTRON_TRANSPORT_NADH_TO_UBIQUINONE	35	0.52512753	1.83868	0.016574586	0.15360492	0.605	1154
GOBP_DE_NOVO_PROTEIN_FOLDING	28	0.54925704	1.80436	0.004878049	0.16824578	0.691	704
KEGG_CELL_ADHESION_MOLECULES_CAMS	25	0.53533185	1.76527	0.013761468	0.19492306	0.789	327
GOBP_ATP_SYNTHESIS_COUPLED_ELECTRON_TRANSPORT	61	0.41288143	1.66089	0.00729927	0.34595132	0.965	1164
GOBP_RESPONSE_TO_HEAT	55	0.439553	1.61694	0.023622047	0.4111583	0.985	759
GOBP_CELLULAR_RESPONSE_TO_HEAT	37	0.4603989	1.60831	0.021621622	0.39828616	0.99	389
GOBP_SODIUM_ION_TRANSMEMBRANE_TRANSPORT	35	0.4371109	1.58411	0.019900497	0.42207444	0.994	360
GOBP_NEGATIVE_REGULATION_OF_LYMPHOCYTE_ACTIVATION	31	0.44466978	1.56241	0.045918368	0.44408438	0.994	280
GOBP_MONOSACCHARIDE_CATABOLIC_PROCESS	27	0.45016673	1.51307	0.0745614	0.53798574	1.0	582
GOBP_REGULATION_OF_NUCLEAR_DIVISION	29	0.4512955	1.50369	0.03723404	0.5293763	1.0	680
GOBP_T_CELL_MEDIATED_IMMUNITY	32	0.42500645	1.4924	0.05882353	0.52479815	1.0	563
GOBP_FEMALE_GAMETE_GENERATION	32	0.43980688	1.49154	0.037837837	0.49650344	1.0	553
GOBP_OXIDATIVE_PHOSPHORYLATION	89	0.35201266	1.44949	0.012820513	0.5878744	1.0	1164
GOBP_ATP_BIOSYNTHETIC_PROCESS	63	0.35378242	1.43357	0.016949153	0.604897	1.0	1106
GOBP_REGULATION_OF_MYELOID_LEUKOCYTE_DIFFERENTIATION	28	0.43530333	1.42542	0.067708336	0.59916455	1.0	243
GOBP_LEUKOCYTE_MEDIATED_CYTOTOXICITY	43	0.38880682	1.41251	0.064327486	0.60966015	1.0	334
GOBP_CHAPERONE_MEDIATED_PROTEIN_FOLDING	55	0.36861554	1.41017	0.05035971	0.58846986	1.0	777
KEGG_PARKINSONS_DISEASE	78	0.3346096	1.39715	0.031746034	0.60284096	1.0	1164
GOBP_REGULATION_OF_LYMPHOCYTE_MEDIATED_IMMUNITY	41	0.38423723	1.38338	0.059602648	0.61869764	1.0	327
KEGG_CALCIUM_SIGNALING_PATHWAY	35	0.38204458	1.34839	0.11675127	0.70295686	1.0	339
GOBP_RESPONSE_TO_TEMPERATURE_STIMULUS	72	0.3387905	1.34783	0.04032258	0.6777797	1.0	759
GOBP_REGULATION_OF_CHROMOSOME_SEGREGATION	40	0.36182418	1.3421	0.10982659	0.6705635	1.0	377
GOBP_REGULATION_OF_SISTER_CHROMATID_SEGREGATION	33	0.38528875	1.33911	0.06989247	0.65558773	1.0	377
GOBP_POSITIVE_REGULATION_OF_MYELOID_CELL_DIFFERENTIATION	31	0.39657897	1.32566	0.12021858	0.6746512	1.0	347
GOBP_PROTEIN_DNA_COMPLEX_ASSEMBLY	61	0.32758743	1.31395	0.104	0.68879175	1.0	569
GOBP_MITOCHONDRIAL_TRANSLATION	76	0.317647	1.3091	0.0776699	0.6825619	1.0	422
GOBP_NUCLEOSOME_ORGANIZATION	50	0.354037	1.30818	0.10714286	0.66408664	1.0	255
GOBP_POSITIVE_REGULATION_OF_LEUKOCYTE_MEDIATED_IMMUNITY	37	0.36678404	1.29946	0.13020833	0.67031693	1.0	327
KEGG_OXIDATIVE_PHOSPHORYLATION	80	0.32951424	1.29597	0.0990099	0.6615565	1.0	1164
KEGG_ALZHEIMERS_DISEASE	96	0.31100804	1.29436	0.04819277	0.64807165	1.0	1164
GOBP_NEGATIVE_REGULATION_OF_CELL_ACTIVATION	39	0.3725193	1.29409	0.18902439	0.6311104	1.0	280
GOBP_CELLULAR_KETONE_METABOLIC_PROCESS	69	0.3316365	1.28309	0.12068965	0.647223	1.0	412
GOBP_MITOCHONDRIAL_GENE_EXPRESSION	88	0.30613378	1.27977	0.041237112	0.6394988	1.0	422
GOBP_REGULATION_OF_LEUKOCYTE_MEDIATED_IMMUNITY	62	0.32917243	1.27543	0.10687023	0.63575023	1.0	334
GOBP_NEGATIVE_REGULATION_OF_LEUKOCYTE_CELL_CELL_ADHESION	32	0.36354756	1.26297	0.15270936	0.6583576	1.0	306
GOBP_SODIUM_ION_TRANSPORT	45	0.35320273	1.26116	0.10404624	0.64794356	1.0	360
GOBP_POSITIVE_REGULATION_OF_HEMOPOIESIS	53	0.34394503	1.25637	0.10294118	0.6472972	1.0	377
GOBP_POSITIVE_REGULATION_OF_LYMPHOCYTE_DIFFERENTIATION	39	0.35354173	1.2552	0.1292517	0.6355562	1.0	553
GOBP_CARDIAC_MUSCLE_CELL_ACTION_POTENTIAL	25	0.3756941	1.25048	0.16666667	0.6346609	1.0	1013
KEGG_MAPK_SIGNALING_PATHWAY	79	0.2986194	1.23317	0.09090909	0.6714847	1.0	161
GOBP_POSITIVE_REGULATION_OF_VIRAL_PROCESS	37	0.34218913	1.2282	0.17391305	0.67288804	1.0	280
GOBP_POSITIVE_REGULATION_OF_ADAPTIVE_IMMUNE_RESPONSE	29	0.36246535	1.22644	0.15765765	0.6644956	1.0	361
GOBP_ALPHA_BETA_T_CELL_ACTIVATION	35	0.34479958	1.21614	0.1919192	0.68405366	1.0	521
KEGG_SPLICEOSOME	118	0.2761609	1.21593	0.12307692	0.6709842	1.0	86
GOBP_REGULATION_OF_MAP_KINASE_ACTIVITY	35	0.34365198	1.20269	0.17919075	0.69857955	1.0	161
KEGG_RIBOSOME	78	0.2971284	1.19576	0.1262136	0.7065538	1.0	1303
GOBP_REGULATION_OF_EPITHELIAL_CELL_APOPTOTIC_PROCESS	26	0.35254496	1.1949	0.20689656	0.6955287	1.0	575
GOBP_NEGATIVE_REGULATION_OF_CELL_CELL_ADHESION	50	0.31502593	1.19386	0.19736843	0.685877	1.0	306
GOBP_CELL_CYCLE_G2_M_PHASE_TRANSITION	45	0.311273	1.18023	0.2327044	0.7175586	1.0	799
GOBP_ELECTRON_TRANSPORT_CHAIN	78	0.29037797	1.17814	0.17272727	0.7115789	1.0	1164
GOBP_PYRIDINE_CONTAINING_COMPOUND_CATABOLIC_PROCESS	50	0.3230776	1.17812	0.19727892	0.6989613	1.0	582
KEGG_MELANOGENESIS	26	0.35689697	1.15323	0.23175965	0.77003115	1.0	927
GOBP_REGULATION_OF_REPRODUCTIVE_PROCESS	39	0.31546724	1.15162	0.23163842	0.7622018	1.0	278
GOBP_NUCLEOBASE_METABOLIC_PROCESS	29	0.3436067	1.1475	0.23	0.76329374	1.0	401
GOBP_NEGATIVE_REGULATION_OF_PEPTIDASE_ACTIVITY	39	0.32391804	1.14671	0.2263158	0.75345635	1.0	248
GOBP_REGULATION_OF_JNK_CASCADE	41	0.3170507	1.14465	0.22560975	0.7486181	1.0	485
GOBP_MEIOTIC_CELL_CYCLE_PROCESS	32	0.3365233	1.14081	0.26020408	0.74977285	1.0	65
GOBP_NEGATIVE_REGULATION_OF_EPITHELIAL_CELL_PROLIFERATION	33	0.32789236	1.1405	0.22857143	0.7389229	1.0	345
GOBP_T_CELL_RECEPTOR_SIGNALING_PATHWAY	43	0.32790142	1.13854	0.24844721	0.7340064	1.0	613
GOBP_SPLICEOSOMAL_SNRNP_ASSEMBLY	32	0.3238293	1.1317	0.21311475	0.746003	1.0	773
GOBP_ACTION_POTENTIAL	37	0.3262301	1.12922	0.22699386	0.7425334	1.0	398
GOBP_REGULATION_OF_LEUKOCYTE_DIFFERENTIATION	77	0.2804206	1.12835	0.25	0.7346025	1.0	714
GOBP_POSITIVE_REGULATION_OF_ERK1_AND_ERK2_CASCADE	39	0.3214755	1.12691	0.22099447	0.7285328	1.0	539
GOBP_REGULATION_OF_SODIUM_ION_TRANSPORT	26	0.34596172	1.12295	0.26190478	0.7307853	1.0	360
GOBP_REGULATION_OF_ADAPTIVE_IMMUNE_RESPONSE	41	0.31221804	1.11787	0.2638037	0.73772526	1.0	521
GOBP_INTRACELLULAR_GLUCOSE_HOMEOSTASIS	46	0.29550716	1.11129	0.26923078	0.7486797	1.0	243
GOBP_DETECTION_OF_STIMULUS	26	0.3284363	1.10304	0.26363635	0.7658112	1.0	339
GOBP_PURINE_CONTAINING_COMPOUND_CATABOLIC_PROCESS	69	0.2772351	1.08626	0.3119266	0.816042	1.0	582
GOBP_ANTIGEN_PROCESSING_AND_PRESENTATION	46	0.28652096	1.08082	0.32214764	0.8243868	1.0	580
GOBP_CELL_SUBSTRATE_JUNCTION_ORGANIZATION	50	0.289042	1.07965	0.27972028	0.8174553	1.0	694
GOBP_POSITIVE_REGULATION_OF_IMMUNE_EFFECTOR_PROCESS	67	0.27943462	1.07762	0.35114503	0.8139979	1.0	361
GOBP_REGULATION_OF_CELLULAR_KETONE_METABOLIC_PROCESS	34	0.30603087	1.07745	0.32608697	0.80419123	1.0	563
GOBP_REGULATION_OF_MYELOID_CELL_DIFFERENTIATION	59	0.26515758	1.07593	0.29496402	0.79902655	1.0	101
GOBP_CARDIAC_MUSCLE_CONTRACTION	36	0.30125275	1.07572	0.2857143	0.78976667	1.0	676
GOBP_REGULATION_OF_T_CELL_PROLIFERATION	38	0.29475752	1.06734	0.325	0.8096991	1.0	327
GOBP_LYMPHOCYTE_MEDIATED_IMMUNITY	77	0.263497	1.06676	0.3359375	0.8018079	1.0	361
GOBP_NEGATIVE_REGULATION_OF_HYDROLASE_ACTIVITY	66	0.26536712	1.06313	0.3275862	0.80536443	1.0	377
KEGG_ENDOCYTOSIS	92	0.25812793	1.06307	0.30392158	0.79596275	1.0	347
GOBP_POSITIVE_REGULATION_OF_CHEMOTAXIS	30	0.3125576	1.05264	0.37068966	0.82443386	1.0	306
GOBP_NEGATIVE_REGULATION_OF_DNA_METABOLIC_PROCESS	50	0.2844937	1.0506	0.34375	0.8220662	1.0	164
GOBP_T_CELL_ACTIVATION_INVOLVED_IN_IMMUNE_RESPONSE	28	0.32038748	1.04478	0.36021507	0.8334571	1.0	521
GOBP_FEMALE_SEX_DIFFERENTIATION	26	0.3037981	1.03811	0.3598131	0.8474408	1.0	317
GOBP_HEPATICOBILIARY_SYSTEM_DEVELOPMENT	52	0.27043328	1.03684	0.32692307	0.84210926	1.0	299
KEGG_LONG_TERM_POTENTIATION	30	0.30197853	1.03117	0.35849056	0.8536063	1.0	750
GOBP_ATP_METABOLIC_PROCESS	123	0.23632163	1.02458	0.45588234	0.86830616	1.0	1059
GOBP_POTASSIUM_ION_TRANSPORT	33	0.29988864	1.01702	0.3776596	0.8870807	1.0	389
GOBP_POSITIVE_REGULATION_OF_MAPK_CASCADE	94	0.23793226	1.01575	0.46753246	0.88198406	1.0	416
GOBP_REGULATION_OF_LYMPHOCYTE_DIFFERENTIATION	52	0.2706712	1.01284	0.40384614	0.8830501	1.0	708
GOBP_HETEROCHROMATIN_FORMATION	52	0.26186058	1.0121	0.3888889	0.8764464	1.0	532
GOBP_MONOATOMIC_ANION_TRANSPORT	31	0.29819155	1.00506	0.4117647	0.89368844	1.0	133
GOBP_SYMBIONT_ENTRY_INTO_HOST	57	0.2652185	1.00476	0.4465409	0.88556856	1.0	596
GOBP_RIBOSOME_ASSEMBLY	44	0.2784347	1.00433	0.35897437	0.8779526	1.0	1245
GOBP_LYMPHOCYTE_ACTIVATION_INVOLVED_IN_IMMUNE_RESPONSE	48	0.25666505	1.0027	0.42647058	0.8747268	1.0	521
GOBP_POSITIVE_REGULATION_OF_SMALL_MOLECULE_METABOLIC_PROCESS	35	0.2796541	1.00064	0.44390243	0.8733643	1.0	625
GOBP_REGULATION_OF_LEUKOCYTE_PROLIFERATION	56	0.25388515	0.998892	0.4609929	0.8714969	1.0	327
GOBP_CELLULAR_RESPONSE_TO_CARBOHYDRATE_STIMULUS	45	0.27230853	0.996977	0.4522293	0.86987144	1.0	243
GOBP_NADH_DEHYDROGENASE_COMPLEX_ASSEMBLY	38	0.28103274	0.996611	0.41860464	0.8625657	1.0	853
GOBP_NUCLEOSIDE_PHOSPHATE_CATABOLIC_PROCESS	81	0.25388348	0.992928	0.42056075	0.8670335	1.0	582
GOBP_T_CELL_PROLIFERATION	47	0.26398858	0.99178	0.47945204	0.86299187	1.0	327
GOBP_ENDOTHELIAL_CELL_PROLIFERATION	30	0.28870252	0.988837	0.415	0.86487186	1.0	345
GOBP_ERK1_AND_ERK2_CASCADE	77	0.24335504	0.987041	0.4678899	0.8624261	1.0	326
GOBP_POSITIVE_REGULATION_OF_LEUKOCYTE_CELL_CELL_ADHESION	68	0.2541522	0.984854	0.46456692	0.8626726	1.0	361
GOBP_POSITIVE_REGULATION_OF_ACTIN_FILAMENT_BUNDLE_ASSEMBLY	25	0.29756215	0.983978	0.39732143	0.8577115	1.0	889
GOBP_REGULATION_OF_HEART_CONTRACTION	42	0.27350178	0.978075	0.4790419	0.86998856	1.0	389
GOBP_MULTI_MULTICELLULAR_ORGANISM_PROCESS	50	0.25765958	0.971701	0.51724136	0.884588	1.0	701
KEGG_SMALL_CELL_LUNG_CANCER	26	0.29213312	0.970856	0.4878049	0.87950426	1.0	421
GOBP_NUCLEOSIDE_TRIPHOSPHATE_BIOSYNTHETIC_PROCESS	77	0.23751956	0.969806	0.539823	0.87524	1.0	1106
GOBP_REGULATION_OF_LEUKOCYTE_CHEMOTAXIS	26	0.28948614	0.957989	0.47663552	0.9084104	1.0	558
GOBP_POSITIVE_REGULATION_OF_DNA_BIOSYNTHETIC_PROCESS	33	0.2835549	0.9574	0.48369566	0.90236104	1.0	416
GOBP_REGULATION_OF_HEMOPOIESIS	108	0.22490238	0.956178	0.5733333	0.89865994	1.0	714
KEGG_OOCYTE_MEIOSIS	41	0.25412044	0.95561	0.48387095	0.8928132	1.0	243
GOBP_MORPHOGENESIS_OF_AN_EPITHELIAL_SHEET	25	0.29375792	0.952398	0.48245615	0.8961555	1.0	568
KEGG_GLUTATHIONE_METABOLISM	32	0.27512807	0.950442	0.48	0.89515907	1.0	69
GOBP_REGULATION_OF_DNA_BIOSYNTHETIC_PROCESS	50	0.25493214	0.939153	0.52866244	0.92581725	1.0	496
GOBP_POSITIVE_REGULATION_OF_CELL_ACTIVATION	87	0.22396922	0.937227	0.56989247	0.9244058	1.0	377
GOBP_GLUTATHIONE_METABOLIC_PROCESS	28	0.27704385	0.936057	0.53170735	0.92082185	1.0	752
KEGG_NATURAL_KILLER_CELL_MEDIATED_CYTOTOXICITY	33	0.2634715	0.935578	0.55191255	0.91457164	1.0	327
GOBP_NEGATIVE_REGULATION_OF_GENE_EXPRESSION_EPIGENETIC	60	0.24417496	0.93412	0.58518517	0.912228	1.0	532
GOBP_CALCIUM_MEDIATED_SIGNALING	45	0.2558851	0.933997	0.59398496	0.9053327	1.0	360
GOBP_JNK_CASCADE	50	0.25214657	0.932404	0.53246754	0.9031765	1.0	530
GOBP_REGULATION_OF_MIRNA_METABOLIC_PROCESS	26	0.28914955	0.923566	0.5482456	0.9248293	1.0	161
GOBP_STRIATED_MUSCLE_CONTRACTION	43	0.25505212	0.922997	0.60402685	0.9192571	1.0	676
GOBP_REGULATION_OF_EPITHELIAL_CELL_DIFFERENTIATION	41	0.2581506	0.917615	0.59887004	0.9295663	1.0	488
GOBP_SPLICEOSOMAL_COMPLEX_ASSEMBLY	61	0.23634593	0.91689	0.5608108	0.92468023	1.0	926
GOBP_MEIOTIC_CELL_CYCLE	53	0.24279188	0.910054	0.62589926	0.9389194	1.0	65
GOBP_NEGATIVE_REGULATION_OF_MAPK_CASCADE	47	0.24468267	0.909574	0.60509557	0.9334274	1.0	545
GOBP_MYOBLAST_DIFFERENTIATION	33	0.26307738	0.909333	0.5233161	0.9271472	1.0	132
GOBP_RESPONSE_TO_CALCIUM_ION	39	0.25827906	0.905693	0.5698324	0.9316017	1.0	310
GOBP_POSITIVE_REGULATION_OF_TRANSPORTER_ACTIVITY	25	0.27543944	0.904987	0.61025643	0.92691886	1.0	360
GOBP_DNA_BIOSYNTHETIC_PROCESS	77	0.21676755	0.895086	0.6330275	0.9509287	1.0	416
GOBP_REGULATION_OF_LYMPHOCYTE_ACTIVATION	112	0.20529518	0.891413	0.7948718	0.9554901	1.0	563
GOBP_POSITIVE_REGULATION_OF_CELL_CELL_ADHESION	80	0.22116323	0.883745	0.70247936	0.9711348	1.0	361
GOBP_REGULATION_OF_LAMELLIPODIUM_ORGANIZATION	27	0.26741692	0.883618	0.6026786	0.96446526	1.0	1205
GOBP_PROTEIN_FOLDING	142	0.20219265	0.88331	0.8	0.9584011	1.0	704
GOBP_REGULATION_OF_CELL_CYCLE_G2_M_PHASE_TRANSITION	34	0.25323716	0.882563	0.61256546	0.9535301	1.0	799
GOBP_PROTEIN_RNA_COMPLEX_ORGANIZATION	159	0.18817025	0.880107	0.8367347	0.9538111	1.0	926
GOBP_TRANSCRIPTION_BY_RNA_POLYMERASE_I	43	0.23279612	0.876711	0.64835167	0.95698595	1.0	683
GOBP_ICOSANOID_METABOLIC_PROCESS	37	0.24458079	0.876155	0.64893615	0.9518907	1.0	101
GOBP_REGULATION_OF_CELL_CELL_ADHESION	121	0.20200695	0.872443	0.76666665	0.95571595	1.0	361
GOBP_POSITIVE_REGULATION_OF_WNT_SIGNALING_PATHWAY	38	0.2389424	0.867885	0.6820809	0.96206	1.0	384
GOBP_MIRNA_METABOLIC_PROCESS	36	0.24915403	0.867469	0.63492066	0.956642	1.0	161
GOBP_REGULATION_OF_BLOOD_CIRCULATION	47	0.23417489	0.866654	0.64827585	0.9522939	1.0	389
GOBP_REGULATION_OF_T_CELL_ACTIVATION	91	0.21139139	0.862764	0.8037383	0.9558932	1.0	563
GOBP_CARBOHYDRATE_HOMEOSTASIS	71	0.21812828	0.861229	0.75974023	0.95338255	1.0	279
GOBP_NUCLEOSIDE_TRIPHOSPHATE_METABOLIC_PROCESS	147	0.19394572	0.856686	0.85714287	0.9587547	1.0	1059
GOBP_POSITIVE_REGULATION_OF_CANONICAL_WNT_SIGNALING_PATHWAY	30	0.2520985	0.851661	0.70388347	0.9658148	1.0	384
GOBP_ALPHA_BETA_T_CELL_DIFFERENTIATION	29	0.24454023	0.844287	0.6878049	0.9776037	1.0	521
GOBP_MITOTIC_DNA_INTEGRITY_CHECKPOINT_SIGNALING	32	0.23534645	0.837067	0.73255813	0.9889889	1.0	563
GOBP_MRNA_SPLICE_SITE_RECOGNITION	25	0.2555509	0.833458	0.6785714	0.9914127	1.0	3511
GOBP_CELLULAR_RESPONSE_TO_IONIZING_RADIATION	29	0.25041935	0.833183	0.75	0.98571885	1.0	563
GOBP_REGULATION_OF_EPITHELIAL_CELL_PROLIFERATION	82	0.19940776	0.826438	0.8141593	0.9952742	1.0	345
GOBP_POST_EMBRYONIC_DEVELOPMENT	27	0.24997725	0.826343	0.7205882	0.98917854	1.0	542
GOBP_RNA_LOCALIZATION	129	0.18597558	0.821967	0.9056604	0.99246454	1.0	695
HALLMARK_SPERMATOGENESIS	25	0.25999704	0.819805	0.7121951	0.99112976	1.0	456
GOBP_RESPONSE_TO_LEUKEMIA_INHIBITORY_FACTOR	39	0.23993047	0.818716	0.7225131	0.98722774	1.0	270
GOBP_PYRIMIDINE_CONTAINING_COMPOUND_METABOLIC_PROCESS	37	0.2219281	0.811867	0.7988506	0.99610317	1.0	341
GOBP_NUCLEUS_ORGANIZATION	79	0.20377125	0.809881	0.8655462	0.99418604	1.0	1167
GOBP_EPIGENETIC_REGULATION_OF_GENE_EXPRESSION	95	0.19656615	0.805796	0.8764045	0.9962503	1.0	548
GOBP_MITOTIC_CELL_CYCLE_CHECKPOINT_SIGNALING	47	0.21169297	0.797409	0.82098764	1.0	1.0	563
GOBP_MITOPHAGY	32	0.23462223	0.790277	0.8306878	1.0	1.0	983
GOBP_POSITIVE_REGULATION_OF_LEUKOCYTE_MIGRATION	32	0.236114	0.789039	0.7539267	1.0	1.0	317
KEGG_HUNTINGTONS_DISEASE	111	0.1802838	0.786734	0.90909094	1.0	1.0	1164
GOBP_HEART_PROCESS	60	0.20239888	0.78653	0.8489209	1.0	1.0	585
GOBP_NEGATIVE_REGULATION_OF_MRNA_METABOLIC_PROCESS	51	0.20420925	0.779822	0.8627451	1.0	1.0	299
GOBP_HEMATOPOIETIC_PROGENITOR_CELL_DIFFERENTIATION	39	0.22000368	0.777352	0.79375	1.0	1.0	563
GOBP_PLACENTA_DEVELOPMENT	44	0.20943841	0.77145	0.87931037	1.0	1.0	551
GOBP_CARDIAC_CONDUCTION	27	0.22756557	0.763301	0.8394495	1.0	1.0	676
GOBP_REGULATION_OF_EPITHELIAL_TO_MESENCHYMAL_TRANSITION	25	0.22865091	0.761771	0.8148148	1.0	1.0	568
GOBP_PROTEIN_STABILIZATION	102	0.17914622	0.760841	0.93406594	1.0	1.0	860
GOBP_EAR_DEVELOPMENT	40	0.20753895	0.76016	0.8484849	1.0	1.0	278
GOBP_RIBOSOMAL_SMALL_SUBUNIT_BIOGENESIS	89	0.17846884	0.737322	0.94392526	1.0	1.0	727
GOBP_SISTER_CHROMATID_SEGREGATION	88	0.18365113	0.732985	0.9622642	1.0	1.0	377
GOBP_REGULATION_OF_PEPTIDYL_SERINE_PHOSPHORYLATION	33	0.20210813	0.7294	0.9426752	1.0	1.0	289
GOBP_RESPONSE_TO_IONIZING_RADIATION	51	0.18651937	0.720014	0.93373495	1.0	1.0	563
GOBP_POSITIVE_REGULATION_OF_EPITHELIAL_CELL_PROLIFERATION	40	0.20224622	0.719915	0.91358024	1.0	1.0	805
KEGG_WNT_SIGNALING_PATHWAY	41	0.20610018	0.711902	0.92424244	1.0	1.0	243
GOBP_SOMATIC_DIVERSIFICATION_OF_IMMUNE_RECEPTORS	26	0.21660978	0.709211	0.9114583	1.0	1.0	361
GOBP_POSITIVE_REGULATION_OF_MRNA_PROCESSING	26	0.21887696	0.705773	0.8829268	1.0	1.0	3683
GOBP_POSITIVE_REGULATION_OF_TELOMERE_MAINTENANCE	37	0.18706784	0.698416	0.97029704	1.0	1.0	416
GOBP_EPITHELIAL_TO_MESENCHYMAL_TRANSITION	46	0.19208646	0.698109	0.9111111	1.0	1.0	568
GOBP_ESTABLISHMENT_OF_RNA_LOCALIZATION	101	0.1646994	0.692364	0.98876405	1.0	1.0	695
GOBP_POSITIVE_REGULATION_OF_CYTOSKELETON_ORGANIZATION	79	0.1724859	0.692269	1.0	1.0	1.0	612
GOBP_ENDOCYTIC_RECYCLING	45	0.190353	0.689742	0.93421054	1.0	1.0	283
GOBP_RESPONSE_TO_GAMMA_RADIATION	26	0.20809752	0.674905	0.920354	1.0	1.0	286
GOBP_NUCLEAR_CHROMOSOME_SEGREGATION	104	0.1576127	0.673189	1.0	1.0	1.0	406
GOBP_LAMELLIPODIUM_ORGANIZATION	43	0.18295757	0.669071	0.943038	1.0	1.0	953
GOBP_POSITIVE_REGULATION_OF_SYNAPTIC_TRANSMISSION	26	0.19431008	0.638309	0.953917	1.0	1.0	765
GOBP_LAMELLIPODIUM_ASSEMBLY	32	0.18772742	0.633712	0.95609754	1.0	1.0	3830
GOBP_ORGANELLE_FISSION	133	0.14358062	0.633606	1.0	1.0	1.0	831
GOBP_MRNA_TRANSPORT	82	0.15301204	0.630283	0.9807692	1.0	1.0	1011
GOBP_MITOTIC_SISTER_CHROMATID_SEGREGATION	70	0.13623735	0.567931	1.0	1.0	1.0	786
GOBP_POSITIVE_REGULATION_OF_PLASMA_MEMBRANE_BOUNDED_CELL_PROJECTION_ASSEMBLY	41	0.15473612	0.564671	0.9944751	1.0	1.0	479
GOBP_REGULATION_OF_TRANSCRIPTION_BY_RNA_POLYMERASE_I	31	0.15440926	0.524824	0.9904762	1.0	1.0	683
GOBP_ACTIN_NUCLEATION	32	0.1558996	0.513934	0.9949495	1.0	1.0	836
GOBP_CYTOPLASMIC_TRANSLATION	135	0.11099948	0.498091	1.0	1.0	1.0	3497
GOBP_REGULATION_OF_MRNA_SPLICING_VIA_SPLICEOSOME	78	0.121781364	0.497851	1.0	1.0	1.0	474
GOBP_MITOTIC_SPINDLE_ASSEMBLY	33	0.1417879	0.49065	0.9945946	0.99853355	1.0	4045
KEGG_LYSOSOME	58	-0.6520717	-2.01877	0.0	0.00401031	0.004	359
GOBP_CELL_SURFACE_RECEPTOR_SIGNALING_PATHWAY_VIA_STAT	30	-0.66804725	-1.84605	0.0	0.06109754	0.114	577
GOBP_MEMBRANE_LIPID_METABOLIC_PROCESS	50	-0.6149386	-1.84052	0.0	0.04439382	0.123	1175
KEGG_PPAR_SIGNALING_PATHWAY	25	-0.6897699	-1.82992	0.0	0.04105472	0.149	805
GOBP_LIPID_MODIFICATION	64	-0.57356495	-1.79075	0.0	0.07167298	0.303	625
GOBP_SPHINGOLIPID_METABOLIC_PROCESS	40	-0.6109525	-1.778	0.0	0.072887756	0.359	1175
GOBP_MONOCARBOXYLIC_ACID_CATABOLIC_PROCESS	59	-0.5785487	-1.77215	0.0011587485	0.06834402	0.387	1029
GOBP_CELLULAR_LIPID_CATABOLIC_PROCESS	84	-0.54906434	-1.77134	0.0	0.06042574	0.39	800
KEGG_FATTY_ACID_METABOLISM	30	-0.6372627	-1.76781	0.0025806453	0.05727622	0.41	749
GOBP_REGULATION_OF_CELLULAR_RESPONSE_TO_INSULIN_STIMULUS	38	-0.6097362	-1.76642	0.0	0.052957173	0.418	657
GOBP_LIPID_OXIDATION	48	-0.590028	-1.75733	0.0	0.055059496	0.466	770
GOBP_LIPID_STORAGE	28	-0.6332862	-1.74052	0.0	0.06905916	0.557	614
GOBP_ANTIMICROBIAL_HUMORAL_RESPONSE	25	-0.64567375	-1.73806	0.0025974025	0.06544444	0.571	637
GOBP_TERPENOID_METABOLIC_PROCESS	27	-0.6376438	-1.73423	0.006188119	0.06370198	0.589	331
GOBP_FATTY_ACID_BETA_OXIDATION	39	-0.5840159	-1.73121	0.0	0.062328532	0.604	1029
GOBP_REGULATION_OF_PHAGOCYTOSIS	29	-0.6353073	-1.72859	0.0	0.060998112	0.618	813
GOBP_ASTROCYTE_DIFFERENTIATION	26	-0.6430412	-1.72247	0.0013089005	0.06353959	0.658	628
GOBP_FATTY_ACID_CATABOLIC_PROCESS	48	-0.5713955	-1.71564	0.0	0.06728785	0.698	1029
GOBP_LIPID_CATABOLIC_PROCESS	105	-0.52251875	-1.71479	0.0	0.06464326	0.706	657
GOBP_REGULATION_OF_INSULIN_RECEPTOR_SIGNALING_PATHWAY	31	-0.61640126	-1.70801	0.00249066	0.06726649	0.741	1111
GOBP_BIOLOGICAL_PROCESS_INVOLVED_IN_INTERACTION_WITH_SYMBIONT	47	-0.56607795	-1.6995	0.0012077295	0.073450364	0.79	1334
GOBP_ALCOHOL_BIOSYNTHETIC_PROCESS	46	-0.5550475	-1.67168	0.001183432	0.109283075	0.904	1132
GOBP_RESPONSE_TO_HYDROGEN_PEROXIDE	41	-0.559039	-1.65634	0.002484472	0.13044946	0.953	1091
HALLMARK_ESTROGEN_RESPONSE_LATE	79	-0.5177047	-1.65537	0.0011325028	0.12642759	0.954	943
GOBP_CERAMIDE_METABOLIC_PROCESS	26	-0.6201908	-1.64556	0.0063451775	0.14119704	0.968	1175
GOBP_ORGANIC_ACID_CATABOLIC_PROCESS	113	-0.4941701	-1.64346	0.0	0.13881093	0.973	1046
GOBP_ISOPRENOID_METABOLIC_PROCESS	42	-0.55339104	-1.64061	0.0073349634	0.13785549	0.976	331
KEGG_VALINE_LEUCINE_AND_ISOLEUCINE_DEGRADATION	39	-0.5630016	-1.62522	0.006024096	0.1644208	0.985	1029
GOBP_PIGMENTATION	37	-0.5623894	-1.61933	0.006134969	0.17175904	0.989	1481
GOBP_FATTY_ACID_DERIVATIVE_METABOLIC_PROCESS	28	-0.5872151	-1.61777	0.006289308	0.16906908	0.991	361
GOBP_RESPIRATORY_SYSTEM_DEVELOPMENT	56	-0.5235834	-1.61664	0.0046948357	0.16561483	0.993	627
GOBP_ORGANIC_HYDROXY_COMPOUND_METABOLIC_PROCESS	156	-0.4758403	-1.61018	0.0	0.17462422	0.994	611
GOBP_CELLULAR_OXIDANT_DETOXIFICATION	42	-0.5464404	-1.60971	0.006024096	0.17063811	0.994	763
GOBP_MYELOID_CELL_DEVELOPMENT	32	-0.57008165	-1.60694	0.0075	0.17100978	0.994	836
HALLMARK_FATTY_ACID_METABOLISM	101	-0.486155	-1.60612	0.0010822511	0.1677541	0.994	1142
HALLMARK_KRAS_SIGNALING_UP	33	-0.5689178	-1.60273	0.01283697	0.17016013	0.997	785
GOBP_RESPONSE_TO_ACID_CHEMICAL	48	-0.5358029	-1.60003	0.0024271845	0.1706692	0.997	1087
GOBP_XENOBIOTIC_METABOLIC_PROCESS	26	-0.5959563	-1.59927	0.012953368	0.16767837	0.997	421
GOBP_ORGANIC_HYDROXY_COMPOUND_BIOSYNTHETIC_PROCESS	70	-0.5012946	-1.59769	0.0011160715	0.16643453	0.998	1077
GOBP_AMIDE_METABOLIC_PROCESS	156	-0.46689814	-1.59263	0.0	0.17335683	0.999	1233
GOBP_VESICLE_BUDDING_FROM_MEMBRANE	57	-0.5134127	-1.58581	0.0023282887	0.18383493	1.0	1680
GOBP_DEFENSE_RESPONSE_TO_BACTERIUM	62	-0.50641805	-1.58458	0.0011627907	0.18215227	1.0	657
GOBP_LYTIC_VACUOLE_ORGANIZATION	48	-0.52855146	-1.58321	0.011904762	0.18054569	1.0	1175
GOBP_INNATE_IMMUNE_RESPONSE_ACTIVATING_CELL_SURFACE_RECEPTOR_SIGNALING_PATHWAY	28	-0.5762271	-1.5817	0.013349514	0.17973858	1.0	1040
GOBP_RESPONSE_TO_ETHANOL	37	-0.5460842	-1.58005	0.008652657	0.17953017	1.0	783
GOBP_CELLULAR_PIGMENTATION	29	-0.57133716	-1.57543	0.01703163	0.18513654	1.0	1421
GOBP_REACTIVE_OXYGEN_SPECIES_METABOLIC_PROCESS	74	-0.50023675	-1.57309	0.0045506256	0.18634881	1.0	719
GOBP_COPII_COATED_VESICLE_BUDDING	31	-0.5639886	-1.57195	0.011070111	0.18486331	1.0	1680
GOBP_AMIDE_BIOSYNTHETIC_PROCESS	52	-0.51680183	-1.57192	0.010526316	0.18115176	1.0	850
GOBP_INTERMEDIATE_FILAMENT_BASED_PROCESS	28	-0.56657654	-1.56943	0.0154639175	0.18271244	1.0	1116
HALLMARK_COMPLEMENT	71	-0.49257427	-1.56788	0.0011198209	0.18274295	1.0	760
GOBP_RESPONSE_TO_BACTERIUM	164	-0.45101488	-1.56272	0.0021030493	0.1899051	1.0	719
GOBP_VESICLE_TARGETING	43	-0.53381306	-1.56241	0.014687883	0.18692482	1.0	1680
GOBP_STEROL_METABOLIC_PROCESS	51	-0.51604205	-1.55392	0.009422851	0.20318036	1.0	1077
GOBP_ACYL_COA_METABOLIC_PROCESS	46	-0.5151967	-1.55234	0.018472906	0.20330828	1.0	1196
GOBP_INTERFERON_MEDIATED_SIGNALING_PATHWAY	33	-0.5427216	-1.54893	0.02255639	0.20818768	1.0	1185
GOBP_RESPONSE_TO_MOLECULE_OF_BACTERIAL_ORIGIN	97	-0.47348136	-1.54212	0.0033482143	0.22129203	1.0	719
GOBP_REGULATION_OF_RESPONSE_TO_CYTOKINE_STIMULUS	57	-0.5038298	-1.53759	0.007972665	0.22871602	1.0	1235
GOBP_HUMORAL_IMMUNE_RESPONSE	42	-0.52484864	-1.53543	0.015834348	0.23039173	1.0	637
GOBP_MEMBRANE_LIPID_BIOSYNTHETIC_PROCESS	26	-0.56997764	-1.53417	0.026560426	0.2294205	1.0	1137
KEGG_CITRATE_CYCLE_TCA_CYCLE	25	-0.56850165	-1.53404	0.014492754	0.22602051	1.0	976
GOBP_POSITIVE_REGULATION_OF_PATTERN_RECOGNITION_RECEPTOR_SIGNALING_PATHWAY	26	-0.5635496	-1.53092	0.022756005	0.22968173	1.0	1043
HALLMARK_ESTROGEN_RESPONSE_EARLY	66	-0.48969576	-1.52817	0.008027523	0.2332116	1.0	1156
GOBP_LIPID_HOMEOSTASIS	37	-0.53272784	-1.52686	0.015681544	0.23300612	1.0	1413
GOBP_REGULATION_OF_PATTERN_RECOGNITION_RECEPTOR_SIGNALING_PATHWAY	60	-0.48712012	-1.52487	0.010321101	0.23457646	1.0	1053
GOBP_EXECUTION_PHASE_OF_APOPTOSIS	31	-0.54936254	-1.52451	0.01972873	0.23197785	1.0	532
GOBP_ALCOHOL_METABOLIC_PROCESS	113	-0.45817304	-1.52436	0.00220022	0.22897929	1.0	975
GOBP_POSITIVE_REGULATION_OF_COLD_INDUCED_THERMOGENESIS	28	-0.5555632	-1.52414	0.02528445	0.22611263	1.0	357
GOBP_ENDOPLASMIC_RETICULUM_TO_GOLGI_VESICLE_MEDIATED_TRANSPORT	86	-0.47030014	-1.52032	0.0067264573	0.23282002	1.0	1716
GOBP_LIPID_LOCALIZATION	125	-0.45048067	-1.51449	0.0021482278	0.24479626	1.0	959
GOBP_CELLULAR_RESPONSE_TO_TOXIC_SUBSTANCE	54	-0.49273926	-1.50864	0.013033175	0.2575747	1.0	763
GOBP_INFLAMMATORY_RESPONSE	192	-0.4304082	-1.50614	0.0	0.26083833	1.0	1059
GOBP_INSULIN_RECEPTOR_SIGNALING_PATHWAY	56	-0.49026442	-1.50134	0.014150944	0.27156338	1.0	1359
GOBP_ORGANIC_ACID_TRANSMEMBRANE_TRANSPORT	35	-0.5344287	-1.50124	0.021144278	0.2682313	1.0	981
GOBP_RESPONSE_TO_REACTIVE_OXYGEN_SPECIES	74	-0.47126767	-1.49982	0.011363637	0.2687709	1.0	1091
GOBP_EXTERNAL_ENCAPSULATING_STRUCTURE_ORGANIZATION	54	-0.49127477	-1.49871	0.017814728	0.26831317	1.0	785
GOBP_RESPONSE_TO_ALCOHOL	73	-0.46540648	-1.49713	0.0046189376	0.26882935	1.0	582
GOBP_RETROGRADE_VESICLE_MEDIATED_TRANSPORT_GOLGI_TO_ENDOPLASMIC_RETICULUM	34	-0.5217807	-1.49625	0.032967035	0.26781866	1.0	1531
HALLMARK_COAGULATION	36	-0.52983326	-1.4947	0.017199017	0.26833317	1.0	637
GOBP_RECEPTOR_METABOLIC_PROCESS	25	-0.5663984	-1.49257	0.032425422	0.2707213	1.0	1430
GOBP_VACUOLE_ORGANIZATION	103	-0.45334443	-1.49184	0.0065288357	0.26949182	1.0	1175
GOBP_PROTEIN_TRANSMEMBRANE_TRANSPORT	33	-0.52195436	-1.48899	0.03960396	0.27396306	1.0	1346
GOBP_STEROL_BIOSYNTHETIC_PROCESS	31	-0.5367803	-1.48712	0.02685422	0.27620542	1.0	1077
GOBP_NON_CANONICAL_NF_KAPPAB_SIGNAL_TRANSDUCTION	49	-0.49051577	-1.48328	0.022432113	0.28389937	1.0	1387
GOBP_PROTEIN_LOCALIZATION_TO_LYSOSOME	29	-0.5459068	-1.47751	0.02496879	0.29702017	1.0	1169
GOBP_MODULATION_BY_HOST_OF_SYMBIONT_PROCESS	39	-0.50948703	-1.475	0.019704433	0.30115324	1.0	1334
GOBP_CELLULAR_COMPONENT_ASSEMBLY_INVOLVED_IN_MORPHOGENESIS	36	-0.52084845	-1.4731	0.028290283	0.3036164	1.0	1033
GOBP_TUMOR_NECROSIS_FACTOR_MEDIATED_SIGNALING_PATHWAY	32	-0.533281	-1.47277	0.034177214	0.3011876	1.0	1179
GOBP_POLYOL_METABOLIC_PROCESS	30	-0.5337318	-1.47262	0.029411765	0.29823127	1.0	589
GOBP_REGULATION_OF_GLIOGENESIS	29	-0.5353951	-1.47052	0.030864198	0.30091333	1.0	587
GOBP_DICARBOXYLIC_ACID_METABOLIC_PROCESS	47	-0.49721232	-1.47049	0.024971623	0.29775003	1.0	1200
GOBP_MAINTENANCE_OF_LOCATION	107	-0.44027072	-1.46605	0.0033039649	0.3075798	1.0	1175
GOBP_DETOXIFICATION	57	-0.477025	-1.46338	0.023724793	0.31217518	1.0	763
GOBP_RESPONSE_TO_KETONE	70	-0.46381935	-1.46018	0.009060022	0.31921992	1.0	627
GOBP_NUCLEOSIDE_BISPHOSPHATE_METABOLIC_PROCESS	55	-0.47915214	-1.45975	0.024532711	0.31703869	1.0	1030
GOBP_MIDBRAIN_DEVELOPMENT	31	-0.51998776	-1.45961	0.027261462	0.31413206	1.0	768
GOBP_VESICLE_COATING	25	-0.5441537	-1.45716	0.05154639	0.31834456	1.0	1680
GOBP_RESPONSE_TO_TUMOR_NECROSIS_FACTOR	77	-0.45250535	-1.45526	0.014444444	0.3207295	1.0	942
KEGG_GAP_JUNCTION	33	-0.5157625	-1.45516	0.030156815	0.31773296	1.0	354
KEGG_PATHOGENIC_ESCHERICHIA_COLI_INFECTION	36	-0.51123214	-1.45221	0.032869786	0.3238417	1.0	1712
KEGG_PROPANOATE_METABOLISM	27	-0.54199696	-1.4518	0.042983565	0.32188576	1.0	1029
GOBP_NEGATIVE_REGULATION_OF_RESPONSE_TO_CYTOKINE_STIMULUS	26	-0.53821707	-1.44467	0.0503876	0.341334	1.0	1235
GOBP_REGULATION_OF_ENDOCYTOSIS	98	-0.43649605	-1.43627	0.020765027	0.36616457	1.0	1481
KEGG_LYSINE_DEGRADATION	25	-0.54195535	-1.43446	0.047496792	0.36846215	1.0	1046
GOBP_RECEPTOR_MEDIATED_ENDOCYTOSIS	87	-0.44538653	-1.43294	0.014428413	0.36968303	1.0	1493
KEGG_INSULIN_SIGNALING_PATHWAY	65	-0.45052302	-1.4311	0.027272727	0.37232	1.0	1102
GOBP_RESPONSE_TO_ALKALOID	32	-0.508715	-1.42711	0.04901961	0.3825545	1.0	783
GOBP_POSITIVE_REGULATION_OF_ENDOCYTOSIS	48	-0.47697344	-1.42463	0.04161712	0.38781798	1.0	813
GOBP_CELLULAR_RESPONSE_TO_INSULIN_STIMULUS	96	-0.43228322	-1.42463	0.021978023	0.38426003	1.0	1465
GOBP_POSITIVE_REGULATION_OF_TOR_SIGNALING	31	-0.5078933	-1.42383	0.05625	0.38383812	1.0	1532
GOBP_REGULATION_OF_GLUCOSE_TRANSMEMBRANE_TRANSPORT	26	-0.52528316	-1.42314	0.044757035	0.38295197	1.0	807
GOBP_MODULATION_BY_HOST_OF_VIRAL_PROCESS	25	-0.5353122	-1.42159	0.053984575	0.38486955	1.0	1297
GOBP_RESPONSE_TO_NUTRIENT_LEVELS	153	-0.41657642	-1.42143	0.0041710115	0.38197702	1.0	959
KEGG_VEGF_SIGNALING_PATHWAY	26	-0.5228809	-1.42083	0.055696204	0.38088366	1.0	589
GOBP_ENDOPLASMIC_RETICULUM_UNFOLDED_PROTEIN_RESPONSE	34	-0.5025527	-1.41944	0.0402439	0.3823208	1.0	1580
GOBP_REGULATION_OF_PEPTIDYL_TYROSINE_PHOSPHORYLATION	44	-0.48469922	-1.41833	0.041322313	0.38272384	1.0	925
GOBP_PLATELET_ACTIVATION	39	-0.48785362	-1.41534	0.043586552	0.38995254	1.0	657
GOBP_FATTY_ACID_METABOLIC_PROCESS	146	-0.4184971	-1.41471	0.011727079	0.3890243	1.0	800
GOBP_REGULATION_OF_BLOOD_PRESSURE	31	-0.5061502	-1.41469	0.06210393	0.38580573	1.0	390
GOBP_PEPTIDYL_TYROSINE_MODIFICATION	53	-0.46482944	-1.41115	0.046511628	0.39549598	1.0	925
GOBP_REGULATION_OF_MITOCHONDRIAL_MEMBRANE_POTENTIAL	27	-0.5086828	-1.40605	0.07197943	0.41137376	1.0	1481
GOBP_LONG_CHAIN_FATTY_ACID_METABOLIC_PROCESS	35	-0.4919512	-1.40598	0.060419235	0.40832126	1.0	712
HALLMARK_UV_RESPONSE_UP	80	-0.43588322	-1.40507	0.031145718	0.40849638	1.0	821
GOBP_NUCLEOSIDE_BISPHOSPHATE_BIOSYNTHETIC_PROCESS	31	-0.5034903	-1.40062	0.058385093	0.42118976	1.0	541
GOBP_PLASMA_MEMBRANE_ORGANIZATION	58	-0.4498129	-1.39971	0.036130536	0.42121387	1.0	1294
GOBP_RESPONSE_TO_ESTRADIOL	36	-0.49349067	-1.39932	0.056650247	0.41918847	1.0	1053
KEGG_ARGININE_AND_PROLINE_METABOLISM	29	-0.5077462	-1.39909	0.05977584	0.4168647	1.0	856
GOBP_NEGATIVE_REGULATION_OF_INFLAMMATORY_RESPONSE	34	-0.48944494	-1.39895	0.060945272	0.41402936	1.0	1347
GOBP_NEGATIVE_REGULATION_OF_PROTEIN_POLYMERIZATION	41	-0.46920383	-1.39366	0.055155877	0.4303073	1.0	1523
GOBP_REGULATION_OF_LIPID_METABOLIC_PROCESS	83	-0.4303826	-1.39346	0.030337078	0.4278443	1.0	589
GOBP_PROTEIN_HOMOTETRAMERIZATION	25	-0.519075	-1.3923	0.068035945	0.42914882	1.0	818
GOBP_STEROID_METABOLIC_PROCESS	92	-0.42701042	-1.3911	0.03683036	0.4301657	1.0	1077
GOBP_REGULATION_OF_AMIDE_METABOLIC_PROCESS	26	-0.5148206	-1.38846	0.070991434	0.43688053	1.0	1233
GOBP_THIOESTER_BIOSYNTHETIC_PROCESS	26	-0.5177498	-1.38741	0.08494209	0.43767768	1.0	541
HALLMARK_PEROXISOME	56	-0.44664374	-1.38488	0.053426247	0.44369167	1.0	1337
GOBP_POSITIVE_REGULATION_OF_TORC1_SIGNALING	25	-0.51107556	-1.38346	0.066492826	0.44583917	1.0	959
GOBP_EXOCYTIC_PROCESS	31	-0.49581936	-1.38251	0.08383961	0.44624752	1.0	1117
GOBP_LIPOPROTEIN_METABOLIC_PROCESS	37	-0.47554082	-1.38114	0.07393939	0.44775692	1.0	680
GOBP_RESPONSE_TO_OXIDATIVE_STRESS	151	-0.4040914	-1.3762	0.013874066	0.46344885	1.0	1112
GOBP_CELLULAR_RESPONSE_TO_XENOBIOTIC_STIMULUS	45	-0.46455112	-1.37227	0.07524272	0.47627476	1.0	1168
GOBP_GOLGI_VESICLE_TRANSPORT	190	-0.3922472	-1.36879	0.017634856	0.48729232	1.0	1716
GOBP_POLYSACCHARIDE_METABOLIC_PROCESS	41	-0.46580392	-1.36627	0.05861244	0.49379888	1.0	1347
GOBP_PEPTIDYL_THREONINE_MODIFICATION	40	-0.46694404	-1.36544	0.070913464	0.49379534	1.0	717
GOBP_POLYSACCHARIDE_BIOSYNTHETIC_PROCESS	25	-0.5091257	-1.36448	0.08041505	0.49422136	1.0	804
GOBP_REGULATION_OF_PROTEIN_BINDING	47	-0.45387593	-1.36428	0.078692496	0.4915796	1.0	1524
GOBP_CELLULAR_RESPONSE_TO_ACID_CHEMICAL	29	-0.5033683	-1.36415	0.08789809	0.48869273	1.0	1087
GOBP_REGULATION_OF_CYTOPLASMIC_PATTERN_RECOGNITION_RECEPTOR_SIGNALING_PATHWAY	44	-0.46058267	-1.35949	0.07553957	0.50431997	1.0	1403
GOBP_RESPONSE_TO_XENOBIOTIC_STIMULUS	123	-0.40287906	-1.35729	0.034557234	0.509539	1.0	1179
GOBP_VASCULAR_PROCESS_IN_CIRCULATORY_SYSTEM	52	-0.45081785	-1.35587	0.06354916	0.5118497	1.0	719
GOBP_REGULATION_OF_RECEPTOR_MEDIATED_ENDOCYTOSIS	44	-0.4591318	-1.35545	0.06271777	0.5101666	1.0	1437
GOBP_GLIAL_CELL_DIFFERENTIATION	83	-0.42195323	-1.35424	0.0537514	0.51137495	1.0	520
GOBP_GLIOGENESIS	106	-0.4053743	-1.35221	0.037756205	0.51599056	1.0	1073
GOBP_ACTIVATION_OF_INNATE_IMMUNE_RESPONSE	108	-0.40693998	-1.35208	0.033549782	0.513207	1.0	1053
KEGG_GLYCOLYSIS_GLUCONEOGENESIS	40	-0.4695107	-1.3505	0.08264463	0.5162052	1.0	475
GOBP_PROTEIN_K63_LINKED_UBIQUITINATION	25	-0.5166048	-1.34992	0.10217114	0.5151349	1.0	1240
GOBP_CELLULAR_RESPONSE_TO_KETONE	34	-0.47577128	-1.34989	0.09737828	0.5119672	1.0	627
HALLMARK_IL2_STAT5_SIGNALING	64	-0.4364768	-1.34853	0.053047404	0.5142448	1.0	641
GOBP_PRODUCTION_OF_MOLECULAR_MEDIATOR_INVOLVED_IN_INFLAMMATORY_RESPONSE	29	-0.4944519	-1.34601	0.089171976	0.5212821	1.0	290
GOBP_SKIN_DEVELOPMENT	86	-0.41757235	-1.34461	0.049272116	0.52382874	1.0	1404
GOBP_RESPONSE_TO_TOXIC_SUBSTANCE	89	-0.411831	-1.34273	0.052222222	0.5281994	1.0	783
GOBP_CELLULAR_RESPONSE_TO_PEPTIDE_HORMONE_STIMULUS	124	-0.39204252	-1.34123	0.036247335	0.53113097	1.0	1397
GOBP_CELLULAR_RESPONSE_TO_REACTIVE_OXYGEN_SPECIES	55	-0.43795943	-1.34111	0.07664671	0.52835274	1.0	1510
GOBP_REGULATION_OF_NERVOUS_SYSTEM_DEVELOPMENT	105	-0.40337792	-1.33671	0.03901895	0.54380447	1.0	1079
GOBP_REGULATION_OF_INTRINSIC_APOPTOTIC_SIGNALING_PATHWAY	77	-0.416818	-1.33608	0.06808036	0.54324466	1.0	1231
GOBP_ORGANIC_ACID_TRANSPORT	72	-0.42240757	-1.33332	0.06989853	0.55138576	1.0	805
GOBP_SULFUR_COMPOUND_METABOLIC_PROCESS	123	-0.39852363	-1.33173	0.038751345	0.5550275	1.0	1035
GOBP_BIOMINERAL_TISSUE_DEVELOPMENT	29	-0.4861787	-1.33144	0.1011378	0.5529316	1.0	734
GOBP_MITOCHONDRIAL_TRANSMEMBRANE_TRANSPORT	43	-0.44828752	-1.33038	0.09243698	0.554175	1.0	1337
GOBP_ADAPTIVE_THERMOGENESIS	49	-0.43759322	-1.32903	0.0952381	0.5568053	1.0	357
GOBP_REGULATION_OF_ANATOMICAL_STRUCTURE_SIZE	151	-0.38531148	-1.32554	0.03368421	0.56883794	1.0	1523
GOBP_CORTICAL_ACTIN_CYTOSKELETON_ORGANIZATION	26	-0.49251425	-1.32515	0.1	0.56726617	1.0	1528
GOBP_CELLULAR_RESPONSE_TO_MOLECULE_OF_BACTERIAL_ORIGIN	60	-0.42183462	-1.3234	0.070776254	0.5713233	1.0	709
GOBP_NEGATIVE_REGULATION_OF_WNT_SIGNALING_PATHWAY	34	-0.46710303	-1.32116	0.101863354	0.57801175	1.0	1646
GOBP_REGULATION_OF_INNATE_IMMUNE_RESPONSE	155	-0.38459212	-1.31864	0.044585988	0.5857455	1.0	1053
GOBP_HORMONE_METABOLIC_PROCESS	45	-0.4421786	-1.31855	0.10336818	0.58283865	1.0	577
GOBP_POSITIVE_REGULATION_OF_NEUROGENESIS	66	-0.42112157	-1.31783	0.092289716	0.58276945	1.0	1125
GOBP_REGENERATION	54	-0.4337758	-1.31587	0.08826946	0.5880626	1.0	1127
GOBP_WOUND_HEALING	133	-0.38653156	-1.31532	0.057507988	0.58721614	1.0	1062
GOBP_LYMPHOCYTE_MIGRATION	25	-0.4789569	-1.31455	0.13417721	0.5873812	1.0	456
GOBP_ERYTHROCYTE_HOMEOSTASIS	56	-0.422706	-1.31268	0.10208817	0.59223604	1.0	940
KEGG_CHRONIC_MYELOID_LEUKEMIA	33	-0.4667395	-1.31194	0.11505508	0.59216034	1.0	1347
GOBP_PROTEIN_K48_LINKED_UBIQUITINATION	35	-0.4592189	-1.31173	0.10121951	0.5897481	1.0	1550
HALLMARK_ADIPOGENESIS	114	-0.38973758	-1.31142	0.062023938	0.58785355	1.0	1030
GOBP_IMMUNE_RESPONSE_REGULATING_SIGNALING_PATHWAY	157	-0.37963527	-1.31013	0.04375667	0.5903953	1.0	1062
GOBP_POSITIVE_REGULATION_OF_NERVOUS_SYSTEM_DEVELOPMENT	67	-0.41530317	-1.31012	0.096452326	0.58727944	1.0	1125
GOBP_INORGANIC_ION_HOMEOSTASIS	120	-0.39163026	-1.31005	0.035637148	0.5844935	1.0	776
GOBP_NEGATIVE_REGULATION_OF_CYTOSKELETON_ORGANIZATION	72	-0.40962088	-1.30887	0.08651686	0.58633196	1.0	1523
GOBP_NEUROMUSCULAR_PROCESS	36	-0.45640093	-1.30814	0.11304348	0.58655083	1.0	1225
GOBP_MONOSACCHARIDE_TRANSMEMBRANE_TRANSPORT	33	-0.46183306	-1.30676	0.1107056	0.5894671	1.0	807
GOBP_REGULATION_OF_NEUROGENESIS	95	-0.40260056	-1.3063	0.064444445	0.5884034	1.0	1125
GOBP_RESPONSE_TO_INSULIN	115	-0.39567012	-1.30445	0.058252428	0.5934781	1.0	1397
GOBP_ORGANOPHOSPHATE_ESTER_TRANSPORT	33	-0.4632265	-1.30366	0.11995104	0.5936799	1.0	1378
GOBP_CELL_SURFACE_RECEPTOR_PROTEIN_TYROSINE_KINASE_SIGNALING_PATHWAY	157	-0.37991422	-1.30272	0.039832287	0.5946797	1.0	1118
GOBP_CARBOHYDRATE_TRANSPORT	33	-0.46183306	-1.30256	0.10974106	0.5923669	1.0	807
GOBP_PROTEIN_LOCALIZATION_TO_VACUOLE	44	-0.43809417	-1.30021	0.10856453	0.5998067	1.0	1169
GOBP_REGULATION_OF_BINDING	82	-0.40688467	-1.29972	0.09920182	0.5990256	1.0	1524
GOBP_SMALL_MOLECULE_CATABOLIC_PROCESS	166	-0.3753055	-1.29971	0.044680852	0.59601533	1.0	1066
GOBP_REGULATION_OF_SYNAPSE_STRUCTURE_OR_ACTIVITY	58	-0.42770788	-1.2993	0.09824561	0.5946325	1.0	1707
GOBP_TEMPERATURE_HOMEOSTASIS	51	-0.42833957	-1.29926	0.096224114	0.59180546	1.0	1391
GOBP_VESICLE_LOCALIZATION	103	-0.38980418	-1.29751	0.07857912	0.5963913	1.0	1741
KEGG_PANCREATIC_CANCER	28	-0.4669139	-1.29666	0.13713592	0.59724176	1.0	582
GOBP_REGULATION_OF_BODY_FLUID_LEVELS	94	-0.3927452	-1.29618	0.073464915	0.5963709	1.0	1179
GOBP_MEMBRANE_BIOGENESIS	29	-0.46747583	-1.29362	0.1289507	0.6047216	1.0	791
GOBP_ACTIVATION_OF_IMMUNE_RESPONSE	170	-0.3744036	-1.29109	0.05144033	0.6128	1.0	1062
GOBP_REGULATION_OF_REACTIVE_OXYGEN_SPECIES_METABOLIC_PROCESS	49	-0.43242198	-1.28874	0.11071429	0.62009853	1.0	786
GOBP_CYTOPLASMIC_PATTERN_RECOGNITION_RECEPTOR_SIGNALING_PATHWAY	61	-0.41314363	-1.28809	0.11303345	0.6200384	1.0	1403
GOBP_NERVOUS_SYSTEM_PROCESS	183	-0.37256917	-1.28744	0.043933053	0.6199255	1.0	1225
GOBP_VITAMIN_METABOLIC_PROCESS	38	-0.44699705	-1.28653	0.13202934	0.62080485	1.0	608
GOBP_RESPONSE_TO_INORGANIC_SUBSTANCE	167	-0.37540692	-1.28579	0.052192066	0.621181	1.0	1107
GOBP_PHOSPHOLIPID_BIOSYNTHETIC_PROCESS	77	-0.40309975	-1.28443	0.0726257	0.6242368	1.0	1226
GOBP_NEURON_APOPTOTIC_PROCESS	81	-0.40047464	-1.28406	0.09943503	0.6228782	1.0	891
GOBP_RESPONSE_TO_WOUNDING	171	-0.37345877	-1.28347	0.04502618	0.622552	1.0	1062
GOBP_MYELOID_CELL_HOMEOSTASIS	66	-0.40893987	-1.28309	0.105017506	0.62130207	1.0	1617
GOBP_VESICLE_DOCKING	28	-0.4726197	-1.283	0.14929216	0.618698	1.0	1193
GOBP_CELLULAR_RESPONSE_TO_OXIDATIVE_STRESS	93	-0.3880021	-1.28297	0.09001098	0.61589515	1.0	1516
GOBP_VACUOLAR_TRANSPORT	83	-0.3936472	-1.2829	0.08680947	0.6133682	1.0	1389
GOBP_SUBSTANTIA_NIGRA_DEVELOPMENT	25	-0.48019952	-1.28282	0.14467005	0.6110061	1.0	768
HALLMARK_XENOBIOTIC_METABOLISM	76	-0.40068883	-1.28172	0.10321101	0.6127986	1.0	1035
GOBP_NEURON_PROJECTION_GUIDANCE	30	-0.46715644	-1.28097	0.1582822	0.6132835	1.0	491
GOBP_POSITIVE_REGULATION_OF_DEFENSE_RESPONSE	151	-0.3731806	-1.27976	0.0754717	0.6159213	1.0	1458
GOBP_POSITIVE_REGULATION_OF_DNA_RECOMBINATION	27	-0.468102	-1.27965	0.15031847	0.61354667	1.0	1121
KEGG_TOLL_LIKE_RECEPTOR_SIGNALING_PATHWAY	31	-0.45817637	-1.27955	0.13754646	0.6111934	1.0	1040
GOBP_MAINTENANCE_OF_LOCATION_IN_CELL	75	-0.40081328	-1.27811	0.11356119	0.6144143	1.0	1284
GOBP_PROTEIN_POLYUBIQUITINATION	87	-0.39571413	-1.27786	0.10078388	0.6126166	1.0	1550
GOBP_TOR_SIGNALING	67	-0.40091625	-1.2774	0.10958904	0.61174333	1.0	959
GOBP_HEMOSTASIS	60	-0.41175225	-1.27725	0.10614525	0.60968256	1.0	1617
GOBP_ENERGY_RESERVE_METABOLIC_PROCESS	39	-0.44151512	-1.27705	0.13493976	0.6077767	1.0	682
GOBP_GLYCOSYL_COMPOUND_METABOLIC_PROCESS	33	-0.45526773	-1.27699	0.14552239	0.60534817	1.0	416
GOBP_CALCIUM_ION_HOMEOSTASIS	67	-0.4007485	-1.27582	0.12529002	0.6073192	1.0	1168
GOBP_CELLULAR_RESPONSE_TO_CHEMICAL_STRESS	130	-0.3797458	-1.27555	0.06772487	0.605675	1.0	1516
GOBP_NEGATIVE_REGULATION_OF_ACTIN_FILAMENT_POLYMERIZATION	32	-0.45845914	-1.27514	0.1425	0.6048529	1.0	1523
GOBP_REGULATION_OF_CARBOHYDRATE_CATABOLIC_PROCESS	25	-0.47522178	-1.27464	0.1483376	0.6042422	1.0	1102
GOBP_STEROID_BIOSYNTHETIC_PROCESS	60	-0.41633627	-1.27407	0.12412178	0.6040716	1.0	1077
GOBP_REGULATION_OF_LIPID_LOCALIZATION	39	-0.44385234	-1.27274	0.14698794	0.60688066	1.0	1347
GOBP_REGULATION_OF_VESICLE_MEDIATED_TRANSPORT	178	-0.36312592	-1.27194	0.06632125	0.6075277	1.0	1481
GOBP_LYSOSOMAL_TRANSPORT	68	-0.41182873	-1.27076	0.111751154	0.6096395	1.0	1319
GOBP_TUMOR_NECROSIS_FACTOR_SUPERFAMILY_CYTOKINE_PRODUCTION	50	-0.42332125	-1.27074	0.13513513	0.6071769	1.0	1067
GOBP_REGULATION_OF_ERBB_SIGNALING_PATHWAY	28	-0.4644542	-1.26918	0.16625	0.61114854	1.0	490
GOBP_POSITIVE_REGULATION_OF_CELLULAR_CATABOLIC_PROCESS	72	-0.40234604	-1.26909	0.1148272	0.60892206	1.0	1373
GOBP_CYTOKINE_MEDIATED_SIGNALING_PATHWAY	112	-0.38083887	-1.26907	0.097297296	0.60648936	1.0	1185
GOBP_RELEASE_OF_CYTOCHROME_C_FROM_MITOCHONDRIA	28	-0.46149614	-1.26846	0.1636598	0.60649776	1.0	858
GOBP_REACTIVE_NITROGEN_SPECIES_METABOLIC_PROCESS	33	-0.4466884	-1.26832	0.14596671	0.6046486	1.0	719
GOBP_REGULATION_OF_CARBOHYDRATE_BIOSYNTHETIC_PROCESS	29	-0.4584901	-1.26814	0.1720154	0.6028739	1.0	1347
GOBP_NEGATIVE_REGULATION_OF_BINDING	38	-0.43796757	-1.26316	0.14720194	0.62105566	1.0	1301
HALLMARK_MYOGENESIS	62	-0.40996167	-1.26289	0.120089784	0.6196485	1.0	675
GOBP_RESPONSE_TO_NUTRIENT	50	-0.42225283	-1.26245	0.14037123	0.6189548	1.0	855
GOBP_NEGATIVE_REGULATION_OF_PROTEIN_BINDING	28	-0.46087897	-1.26212	0.14212549	0.61765754	1.0	1481
GOBP_POSITIVE_REGULATION_OF_NF_KAPPAB_TRANSCRIPTION_FACTOR_ACTIVITY	45	-0.42339894	-1.26067	0.14199759	0.6214223	1.0	1067
GOBP_ANIMAL_ORGAN_MORPHOGENESIS	172	-0.36391217	-1.25918	0.06105263	0.62516224	1.0	1474
GOBP_CONNECTIVE_TISSUE_DEVELOPMENT	55	-0.41724432	-1.25874	0.13167259	0.6246107	1.0	363
GOBP_IN_UTERO_EMBRYONIC_DEVELOPMENT	138	-0.37066984	-1.25734	0.080967404	0.6281949	1.0	1444
GOBP_INTRA_GOLGI_VESICLE_MEDIATED_TRANSPORT	25	-0.4688175	-1.25703	0.17110266	0.62716013	1.0	1362
GOBP_MONOCARBOXYLIC_ACID_TRANSPORT	39	-0.42697963	-1.25505	0.15219976	0.6335843	1.0	884
GOBP_RESPONSE_TO_UV	66	-0.39942765	-1.25367	0.12659699	0.6370669	1.0	734
GOBP_MULTIVESICULAR_BODY_SORTING_PATHWAY	31	-0.44733107	-1.25324	0.17632242	0.63640887	1.0	977
GOBP_REGULATION_OF_PROTEIN_LOCALIZATION_TO_NUCLEUS	69	-0.39937282	-1.25321	0.13483146	0.63406736	1.0	698
GOBP_POSITIVE_REGULATION_OF_DNA_BINDING_TRANSCRIPTION_FACTOR_ACTIVITY	65	-0.40374967	-1.25257	0.12674418	0.6342401	1.0	1067
GOBP_PROTEIN_PROCESSING	68	-0.3995703	-1.25252	0.12712826	0.63198006	1.0	760
GOBP_PROTEIN_DEPHOSPHORYLATION	74	-0.39107582	-1.25078	0.13800906	0.6369363	1.0	1334
GOBP_POSITIVE_REGULATION_OF_PEPTIDYL_TYROSINE_PHOSPHORYLATION	27	-0.46504983	-1.24986	0.1764706	0.63828224	1.0	1067
GOBP_NEGATIVE_REGULATION_OF_ENDOCYTOSIS	29	-0.45826843	-1.24964	0.16313823	0.6366917	1.0	1306
GOBP_B_CELL_MEDIATED_IMMUNITY	35	-0.44028082	-1.24887	0.18523003	0.6372534	1.0	1179
GOBP_EPITHELIAL_CELL_DIFFERENTIATION	199	-0.35820314	-1.24878	0.05670103	0.6352159	1.0	1157
GOBP_VESICLE_CYTOSKELETAL_TRAFFICKING	28	-0.45050132	-1.24771	0.18204182	0.6374476	1.0	1296
GOBP_INTRINSIC_APOPTOTIC_SIGNALING_PATHWAY_IN_RESPONSE_TO_ENDOPLASMIC_RETICULUM_STRESS	28	-0.45602223	-1.24765	0.17945544	0.63530666	1.0	1174
GOBP_IMMUNE_RESPONSE_REGULATING_CELL_SURFACE_RECEPTOR_SIGNALING_PATHWAY	93	-0.38245568	-1.24752	0.11738649	0.63344157	1.0	807
GOBP_CORTICAL_CYTOSKELETON_ORGANIZATION	30	-0.44716257	-1.24726	0.17967781	0.6321984	1.0	1528
GOBP_POSITIVE_REGULATION_OF_PEPTIDE_SECRETION	27	-0.45543325	-1.24684	0.1763943	0.6316719	1.0	338
GOBP_POSITIVE_REGULATION_OF_PROTEIN_LOCALIZATION_TO_PLASMA_MEMBRANE	30	-0.45115268	-1.24619	0.1829419	0.63200617	1.0	991
GOBP_CIRCADIAN_REGULATION_OF_GENE_EXPRESSION	28	-0.45146355	-1.24582	0.19358975	0.63109523	1.0	544
GOBP_RESPONSE_TO_PEPTIDE_HORMONE	157	-0.35996056	-1.24463	0.08455115	0.63336384	1.0	660
GOBP_NEGATIVE_REGULATION_OF_ESTABLISHMENT_OF_PROTEIN_LOCALIZATION	37	-0.43811294	-1.2442	0.15318628	0.63270557	1.0	629
GOBP_CELL_REDOX_HOMEOSTASIS	25	-0.46767768	-1.24208	0.191906	0.63918	1.0	907
GOBP_MICROTUBULE_POLYMERIZATION	47	-0.41349077	-1.24115	0.15186916	0.6409124	1.0	855
GOBP_NEGATIVE_REGULATION_OF_MONOATOMIC_ION_TRANSPORT	31	-0.44656312	-1.23959	0.16962026	0.64486134	1.0	1168
GOBP_RESPONSE_TO_GROWTH_FACTOR	192	-0.35843408	-1.23889	0.08125	0.6452588	1.0	1499
GOBP_REGULATION_OF_RESPONSE_TO_BIOTIC_STIMULUS	178	-0.35844776	-1.23825	0.0782881	0.6456179	1.0	1185
GOBP_POSITIVE_REGULATION_OF_GROWTH	74	-0.38810664	-1.23815	0.12895928	0.6437022	1.0	1534
GOBP_MEMBRANE_DOCKING	44	-0.42106667	-1.2379	0.16331361	0.64233136	1.0	1757
GOBP_BEHAVIOR	134	-0.3631264	-1.23774	0.104700856	0.6406807	1.0	865
GOBP_BONE_DEVELOPMENT	39	-0.41972953	-1.23772	0.18085106	0.63847554	1.0	689
GOBP_RHO_PROTEIN_SIGNAL_TRANSDUCTION	42	-0.42076063	-1.2375	0.1798299	0.637163	1.0	1494
GOBP_EPIDERMAL_GROWTH_FACTOR_RECEPTOR_SIGNALING_PATHWAY	43	-0.4188656	-1.23741	0.19221412	0.6352899	1.0	632
GOBP_REGULATION_OF_INFLAMMATORY_RESPONSE	88	-0.38213408	-1.23733	0.13385826	0.63343674	1.0	1040
GOBP_COGNITION	67	-0.38842887	-1.23725	0.1459521	0.6315265	1.0	840
GOBP_SKIN_EPIDERMIS_DEVELOPMENT	34	-0.43714243	-1.23631	0.17786069	0.63312197	1.0	1751
GOBP_REGULATION_OF_RESPONSE_TO_ENDOPLASMIC_RETICULUM_STRESS	43	-0.41824868	-1.23568	0.16225961	0.6333191	1.0	1174
GOBP_CELLULAR_RESPONSE_TO_TOPOLOGICALLY_INCORRECT_PROTEIN	52	-0.4014406	-1.23567	0.14925373	0.63113403	1.0	2017
GOBP_STEROL_TRANSPORT	29	-0.44828856	-1.23492	0.18181819	0.6319057	1.0	1347
GOBP_ENDOTHELIAL_CELL_MIGRATION	60	-0.3935996	-1.23479	0.16857798	0.63021016	1.0	992
GOBP_GLIAL_CELL_DEVELOPMENT	51	-0.4052393	-1.23463	0.1615925	0.62870735	1.0	734
GOBP_CARDIAC_CHAMBER_DEVELOPMENT	28	-0.45144743	-1.23339	0.19143577	0.63147956	1.0	1829
GOBP_POSITIVE_REGULATION_OF_DEVELOPMENTAL_GROWTH	35	-0.43173432	-1.23187	0.16809817	0.6353989	1.0	855
GOBP_METHYLATION	71	-0.38279185	-1.22927	0.13773796	0.64395994	1.0	1284
GOBP_NEGATIVE_REGULATION_OF_NEURON_APOPTOTIC_PROCESS	40	-0.42550912	-1.22637	0.19366626	0.6534244	1.0	1345
GOBP_CELLULAR_RESPONSE_TO_BIOTIC_STIMULUS	68	-0.39232484	-1.22592	0.15973003	0.6530333	1.0	1084
GOBP_NEGATIVE_REGULATION_OF_SUPRAMOLECULAR_FIBER_ORGANIZATION	79	-0.38073495	-1.22554	0.12347052	0.6523957	1.0	1523
GOBP_PHOSPHOLIPID_METABOLIC_PROCESS	104	-0.37231532	-1.22525	0.12554584	0.6514236	1.0	1226
GOBP_ORGANIC_HYDROXY_COMPOUND_TRANSPORT	51	-0.4012988	-1.22104	0.16190477	0.66662866	1.0	641
KEGG_FC_EPSILON_RI_SIGNALING_PATHWAY	25	-0.45046884	-1.22023	0.204005	0.6679046	1.0	1654
GOBP_REPRODUCTIVE_SYSTEM_DEVELOPMENT	74	-0.38384393	-1.22005	0.15244596	0.6663611	1.0	809
GOBP_POSITIVE_REGULATION_OF_CELL_GROWTH	56	-0.39520746	-1.21984	0.1817116	0.6649297	1.0	1707
GOBP_TISSUE_REMODELING	33	-0.4250056	-1.21983	0.19007264	0.6627749	1.0	709
GOBP_ORGANIC_ANION_TRANSPORT	88	-0.37274736	-1.21956	0.14814815	0.66170067	1.0	884
GOBP_INTRINSIC_APOPTOTIC_SIGNALING_PATHWAY_IN_RESPONSE_TO_DNA_DAMAGE	37	-0.4166584	-1.21923	0.16707617	0.66093504	1.0	821
GOBP_G_PROTEIN_COUPLED_RECEPTOR_SIGNALING_PATHWAY	90	-0.3707044	-1.21695	0.13770492	0.66824913	1.0	652
GOBP_GOLGI_ORGANIZATION	84	-0.3759637	-1.21631	0.16666667	0.66883343	1.0	1739
GOBP_RESPONSE_TO_PURINE_CONTAINING_COMPOUND	37	-0.42691508	-1.21589	0.17310087	0.66847056	1.0	387
GOBP_GASTRULATION	53	-0.3994777	-1.21538	0.16763678	0.66836256	1.0	1481
GOBP_CANONICAL_NF_KAPPAB_SIGNAL_TRANSDUCTION	111	-0.36606857	-1.21537	0.14222713	0.66623574	1.0	1252
GOBP_AMINO_ACID_BIOSYNTHETIC_PROCESS	43	-0.4128488	-1.21527	0.20143028	0.6645186	1.0	1127
GOBP_DIGESTION	25	-0.4518574	-1.21417	0.2117347	0.6669011	1.0	561
GOBP_REGULATION_OF_CELLULAR_CATABOLIC_PROCESS	169	-0.3554287	-1.21244	0.09272919	0.6719195	1.0	1379
GOBP_POSITIVE_REGULATION_OF_LIPID_METABOLIC_PROCESS	28	-0.43898815	-1.21143	0.20554855	0.6740441	1.0	946
GOBP_POSITIVE_REGULATION_OF_PROTEIN_SECRETION	43	-0.41354144	-1.21135	0.19427891	0.67221576	1.0	338
GOBP_NEGATIVE_REGULATION_OF_ORGANELLE_ORGANIZATION	146	-0.35468414	-1.21107	0.12133891	0.6711462	1.0	1523
GOBP_GLUCAN_METABOLIC_PROCESS	37	-0.4241754	-1.21045	0.18734793	0.67147505	1.0	1324
GOBP_COLUMNAR_CUBOIDAL_EPITHELIAL_CELL_DIFFERENTIATION	31	-0.43395743	-1.20916	0.19899245	0.67494226	1.0	1087
GOBP_NEGATIVE_REGULATION_OF_RESPONSE_TO_EXTERNAL_STIMULUS	99	-0.36662635	-1.20912	0.14349277	0.67300206	1.0	819
GOBP_AMIDE_TRANSPORT	68	-0.38478076	-1.20903	0.17910448	0.67128605	1.0	545
GOBP_GLUCOSE_IMPORT	28	-0.44506857	-1.20685	0.20379747	0.6780449	1.0	712
GOBP_NEGATIVE_REGULATION_OF_PROTEIN_LOCALIZATION	74	-0.3796465	-1.20581	0.17752808	0.680093	1.0	629
GOBP_DEPHOSPHORYLATION	97	-0.36640558	-1.20581	0.14923747	0.6780091	1.0	1334
GOBP_ORGANELLE_TRANSPORT_ALONG_MICROTUBULE	44	-0.40529245	-1.20544	0.19464721	0.6774718	1.0	1349
GOBP_CELLULAR_MODIFIED_AMINO_ACID_METABOLIC_PROCESS	75	-0.3763739	-1.2051	0.16778524	0.6767966	1.0	719
GOBP_NEGATIVE_REGULATION_OF_CYTOKINE_PRODUCTION	69	-0.38059872	-1.20466	0.1772009	0.6764402	1.0	576
GOBP_MONOATOMIC_ION_HOMEOSTASIS	143	-0.35520563	-1.20408	0.12633833	0.6765224	1.0	776
GOBP_CELLULAR_RESPONSE_TO_NUTRIENT_LEVELS	83	-0.37286356	-1.20314	0.17449665	0.6782265	1.0	959
GOBP_HOMEOSTASIS_OF_NUMBER_OF_CELLS	100	-0.3678717	-1.20128	0.13551913	0.68363494	1.0	1179
GOBP_RECEPTOR_INTERNALIZATION	47	-0.40634388	-1.20077	0.21301775	0.6834921	1.0	1493
GOBP_CYTOSKELETON_DEPENDENT_INTRACELLULAR_TRANSPORT	86	-0.37304142	-1.20061	0.1764706	0.6820413	1.0	1517
GOBP_INTRINSIC_APOPTOTIC_SIGNALING_PATHWAY	131	-0.35653996	-1.2003	0.13354701	0.6812148	1.0	1231
GOBP_RENAL_SYSTEM_PROCESS	25	-0.45437843	-1.19978	0.20971867	0.6812086	1.0	842
GOBP_RESPONSE_TO_ORGANOPHOSPHORUS	33	-0.42924127	-1.19924	0.22686945	0.68121994	1.0	660
GOBP_PHAGOCYTOSIS	70	-0.37845036	-1.19859	0.18842225	0.68184173	1.0	1062
HALLMARK_UV_RESPONSE_DN	51	-0.3968675	-1.19814	0.20750293	0.6816828	1.0	1375
GOBP_GLUTAMINE_FAMILY_AMINO_ACID_METABOLIC_PROCESS	33	-0.42883325	-1.19647	0.23975155	0.68654084	1.0	856
GOBP_ORGAN_GROWTH	36	-0.41545427	-1.19608	0.21454546	0.68604	1.0	809
GOBP_RESPONSE_TO_METAL_ION	110	-0.36189476	-1.19511	0.15720524	0.6880161	1.0	790
HALLMARK_ANDROGEN_RESPONSE	52	-0.3984329	-1.1945	0.20552884	0.6884298	1.0	1089
GOBP_POSITIVE_REGULATION_OF_VASCULATURE_DEVELOPMENT	36	-0.416528	-1.19323	0.20650813	0.6915188	1.0	981
GOBP_RESPONSE_TO_VIRUS	141	-0.3492825	-1.1932	0.14802982	0.68959326	1.0	1277
GOBP_AMYLOID_PRECURSOR_PROTEIN_METABOLIC_PROCESS	31	-0.43154195	-1.19125	0.22046284	0.69560623	1.0	1673
GOBP_IMMUNE_EFFECTOR_PROCESS	161	-0.34963572	-1.19068	0.11205074	0.69575447	1.0	1181
GOBP_REGULATION_OF_DEVELOPMENTAL_GROWTH	76	-0.37807897	-1.19034	0.1810934	0.69507253	1.0	1534
GOBP_POSITIVE_REGULATION_OF_APOPTOTIC_SIGNALING_PATHWAY	50	-0.39744204	-1.18988	0.19632606	0.69496214	1.0	1189
GOBP_RESPONSE_TO_STARVATION	74	-0.37452853	-1.18968	0.2	0.6937411	1.0	1127
GOBP_CELLULAR_MODIFIED_AMINO_ACID_BIOSYNTHETIC_PROCESS	26	-0.4487005	-1.18949	0.22033899	0.6925005	1.0	712
GOBP_REGULATION_OF_PROTEIN_POLYMERIZATION	93	-0.3592768	-1.18864	0.20022371	0.69401455	1.0	1523
GOBP_POSITIVE_REGULATION_OF_ORGANELLE_ASSEMBLY	41	-0.40691182	-1.18829	0.23255815	0.6933182	1.0	1919
GOBP_POSITIVE_REGULATION_OF_INTRINSIC_APOPTOTIC_SIGNALING_PATHWAY	25	-0.4416114	-1.18671	0.22060767	0.6977075	1.0	1173
HALLMARK_INTERFERON_ALPHA_RESPONSE	44	-0.40114403	-1.1862	0.23964868	0.6977776	1.0	990
GOBP_RESPONSE_TO_LIGHT_STIMULUS	92	-0.3646714	-1.1855	0.18832599	0.6986227	1.0	1234
GOBP_REGULATION_OF_DNA_BINDING_TRANSCRIPTION_FACTOR_ACTIVITY	92	-0.36255533	-1.18546	0.18874173	0.6968189	1.0	1091
GOBP_MICROTUBULE_BASED_TRANSPORT	72	-0.37283164	-1.18527	0.19730942	0.69566137	1.0	1517
GOBP_TRNA_MODIFICATION	30	-0.42897242	-1.18236	0.22576687	0.7054105	1.0	1280
KEGG_PYRUVATE_METABOLISM	28	-0.43559378	-1.18149	0.23551637	0.7070203	1.0	584
GOBP_REGULATION_OF_SMALL_GTPASE_MEDIATED_SIGNAL_TRANSDUCTION	80	-0.3676145	-1.18124	0.18708241	0.7062438	1.0	1494
HALLMARK_CHOLESTEROL_HOMEOSTASIS	42	-0.40663126	-1.17986	0.22155689	0.70984423	1.0	1312
GOBP_DIGESTIVE_SYSTEM_DEVELOPMENT	26	-0.44328263	-1.17919	0.24178712	0.71064836	1.0	21
GOBP_NEGATIVE_REGULATION_OF_INTRINSIC_APOPTOTIC_SIGNALING_PATHWAY	48	-0.3934063	-1.17841	0.23584905	0.7116848	1.0	1231
GOBP_NEGATIVE_REGULATION_OF_RESPONSE_TO_BIOTIC_STIMULUS	45	-0.38965717	-1.17829	0.22432113	0.71025014	1.0	513
GOBP_MAINTENANCE_OF_PROTEIN_LOCATION_IN_CELL	30	-0.42190287	-1.17773	0.24723247	0.7104172	1.0	1564
GOBP_FIBROBLAST_MIGRATION	26	-0.4351889	-1.17694	0.25537294	0.71157813	1.0	456
GOBP_REGULATION_OF_ATP_DEPENDENT_ACTIVITY	29	-0.42654774	-1.17586	0.24811083	0.7141014	1.0	869
KEGG_EPITHELIAL_CELL_SIGNALING_IN_HELICOBACTER_PYLORI_INFECTION	35	-0.41281435	-1.17571	0.23507462	0.71283436	1.0	1673
GOBP_REGULATION_OF_PRODUCTION_OF_MOLECULAR_MEDIATOR_OF_IMMUNE_RESPONSE	43	-0.39792344	-1.17563	0.23923445	0.71120846	1.0	1277
GOBP_CARBOHYDRATE_CATABOLIC_PROCESS	83	-0.35848477	-1.17525	0.21195039	0.71072537	1.0	1102
GOBP_ACTIVATION_OF_CYSTEINE_TYPE_ENDOPEPTIDASE_ACTIVITY_INVOLVED_IN_APOPTOTIC_PROCESS	28	-0.42867354	-1.17508	0.24969098	0.7094797	1.0	1143
GOBP_OLEFINIC_COMPOUND_METABOLIC_PROCESS	34	-0.4162437	-1.17353	0.23267327	0.7137392	1.0	581
GOBP_PROTEIN_LOCALIZATION_TO_CHROMOSOME	52	-0.38565496	-1.17223	0.23419204	0.71692884	1.0	1420
GOBP_BIOLOGICAL_PROCESS_INVOLVED_IN_SYMBIOTIC_INTERACTION	123	-0.34565222	-1.17203	0.16885965	0.71580625	1.0	1142
GOBP_AMEBOIDAL_TYPE_CELL_MIGRATION	130	-0.34900385	-1.17089	0.18318966	0.7186293	1.0	658
GOBP_UBIQUITIN_DEPENDENT_PROTEIN_CATABOLIC_PROCESS_VIA_THE_MULTIVESICULAR_BODY_SORTING_PATHWAY	27	-0.43338677	-1.16716	0.26167077	0.73149836	1.0	894
GOBP_POSITIVE_REGULATION_OF_RESPONSE_TO_EXTERNAL_STIMULUS	182	-0.33789226	-1.16698	0.16945606	0.73026866	1.0	1053
GOBP_VESICLE_MEDIATED_TRANSPORT_IN_SYNAPSE	74	-0.36481184	-1.16688	0.21685393	0.72868526	1.0	1868
GOBP_CYTOKINETIC_PROCESS	25	-0.43933737	-1.16649	0.26623377	0.7282406	1.0	1294
GOBP_VESICLE_MEDIATED_TRANSPORT_BETWEEN_ENDOSOMAL_COMPARTMENTS	34	-0.4130486	-1.16553	0.25218478	0.73009545	1.0	1048
GOBP_RESPONSE_TO_INTERLEUKIN_1	34	-0.41503713	-1.16431	0.26081583	0.7329024	1.0	354
GOBP_PROTEIN_POLYMERIZATION	125	-0.3449245	-1.16318	0.19631237	0.73549813	1.0	855
GOBP_NEGATIVE_REGULATION_OF_TRANSPORT	123	-0.34257713	-1.16072	0.19762419	0.7433122	1.0	884
HALLMARK_BILE_ACID_METABOLISM	34	-0.41133076	-1.15907	0.250918	0.7480631	1.0	971
GOBP_RHYTHMIC_PROCESS	88	-0.35599652	-1.15771	0.21892188	0.751441	1.0	627
GOBP_AMINO_ACID_CATABOLIC_PROCESS	52	-0.37789732	-1.15671	0.24415888	0.75362176	1.0	979
GOBP_RESPONSE_TO_CAMP	25	-0.42759892	-1.15598	0.28607276	0.754556	1.0	331
GOBP_PROTEIN_HOMOOLIGOMERIZATION	53	-0.37687007	-1.15377	0.25322393	0.7615899	1.0	1133
GOBP_POSITIVE_REGULATION_OF_BINDING	40	-0.39713126	-1.15347	0.2581818	0.76086634	1.0	1213
GOBP_POSITIVE_REGULATION_OF_RESPONSE_TO_BIOTIC_STIMULUS	129	-0.34183657	-1.15313	0.21572796	0.7602616	1.0	1458
GOBP_CELLULAR_RESPONSE_TO_STARVATION	61	-0.37209556	-1.14978	0.24709977	0.77197015	1.0	1087
GOBP_APOPTOTIC_MITOCHONDRIAL_CHANGES	52	-0.3778976	-1.14956	0.25350466	0.77084106	1.0	1143
GOBP_EMBRYONIC_MORPHOGENESIS	124	-0.3400671	-1.14915	0.2275641	0.77067304	1.0	1488
GOBP_ACTIN_FILAMENT_DEPOLYMERIZATION	32	-0.40714934	-1.14896	0.26463413	0.7695267	1.0	1523
GOBP_L_AMINO_ACID_BIOSYNTHETIC_PROCESS	35	-0.40533724	-1.14716	0.27817747	0.77497023	1.0	1049
GOBP_TRANSITION_METAL_ION_TRANSPORT	33	-0.40251398	-1.14696	0.2595238	0.77385676	1.0	667
GOBP_TISSUE_MIGRATION	98	-0.34978673	-1.14671	0.2303433	0.77297306	1.0	1014
GOBP_POSITIVE_REGULATION_OF_INFLAMMATORY_RESPONSE	37	-0.39782155	-1.14612	0.2899263	0.77356225	1.0	990
GOBP_NEGATIVE_REGULATION_OF_DEFENSE_RESPONSE	71	-0.36225986	-1.14455	0.25959367	0.77788234	1.0	1043
GOBP_ALPHA_AMINO_ACID_METABOLIC_PROCESS	94	-0.3495414	-1.14415	0.24195339	0.7775674	1.0	1049
GOBP_POSITIVE_REGULATION_OF_PROTEIN_TRANSPORT	92	-0.3535263	-1.14253	0.24282561	0.78218496	1.0	1520
GOBP_REGULATION_OF_MICROTUBULE_POLYMERIZATION	32	-0.4060131	-1.14247	0.2782503	0.78046453	1.0	855
GOBP_PROTEIN_DEPOLYMERIZATION	53	-0.3738792	-1.14202	0.2744186	0.78034747	1.0	1523
GOBP_AUTOPHAGOSOME_MATURATION	36	-0.3985833	-1.14087	0.27527407	0.7829783	1.0	958
GOBP_SEQUESTERING_OF_CALCIUM_ION	31	-0.41764006	-1.14057	0.2983565	0.78228146	1.0	1277
GOBP_POSITIVE_REGULATION_OF_AUTOPHAGY	53	-0.371129	-1.13986	0.2631579	0.78306574	1.0	1359
GOBP_L_AMINO_ACID_CATABOLIC_PROCESS	29	-0.41501072	-1.13945	0.3028786	0.7826744	1.0	932
GOBP_FATTY_ACID_TRANSPORT	33	-0.39641738	-1.13929	0.2790404	0.78134847	1.0	884
HALLMARK_TNFA_SIGNALING_VIA_NFKB	56	-0.3721773	-1.13907	0.26221693	0.78021824	1.0	547
GOBP_ERBB_SIGNALING_PATHWAY	53	-0.37350878	-1.13717	0.26806527	0.7857427	1.0	1207
HALLMARK_UNFOLDED_PROTEIN_RESPONSE	78	-0.3536855	-1.13702	0.26809955	0.78443027	1.0	1786
KEGG_APOPTOSIS	33	-0.39746475	-1.13664	0.2808303	0.7840324	1.0	1143
GOBP_EXOCYTOSIS	119	-0.33692238	-1.13567	0.24524313	0.7859663	1.0	1659
GOBP_MYELOID_CELL_DIFFERENTIATION	140	-0.3306281	-1.1352	0.2344245	0.7859179	1.0	1169
GOBP_MACROMOLECULE_METHYLATION	54	-0.37032312	-1.13443	0.25670946	0.78713536	1.0	1255
GOBP_REGULATION_OF_GROWTH	164	-0.32943496	-1.13437	0.21496312	0.78545153	1.0	1505
GOBP_CYTOPLASMIC_TRANSLATIONAL_INITIATION	37	-0.3911936	-1.13391	0.297066	0.78534806	1.0	2114
GOBP_L_AMINO_ACID_METABOLIC_PROCESS	79	-0.34954926	-1.13378	0.256	0.7839145	1.0	1049
GOBP_REGULATION_OF_APOPTOTIC_SIGNALING_PATHWAY	138	-0.33589542	-1.13255	0.21599169	0.78668547	1.0	1231
GOBP_GRANULOCYTE_MIGRATION	26	-0.42542854	-1.13252	0.31704262	0.7849519	1.0	290
GOBP_CELLULAR_RESPONSE_TO_TYPE_II_INTERFERON	44	-0.38132074	-1.13182	0.2879518	0.78570557	1.0	738
GOBP_TRNA_PROCESSING	50	-0.37632	-1.13148	0.2872093	0.78522855	1.0	1368
GOBP_REGULATION_OF_GTPASE_ACTIVITY	69	-0.35540527	-1.13028	0.2741752	0.7879855	1.0	1294
GOBP_MACROAUTOPHAGY	181	-0.32259417	-1.13025	0.20502092	0.7862531	1.0	1151
GOBP_REGULATION_OF_NEURON_APOPTOTIC_PROCESS	63	-0.3593469	-1.12992	0.28819445	0.78565645	1.0	1266
GOBP_POST_GOLGI_VESICLE_MEDIATED_TRANSPORT	70	-0.35768086	-1.1298	0.25844005	0.7842679	1.0	1955
HALLMARK_EPITHELIAL_MESENCHYMAL_TRANSITION	55	-0.3685839	-1.12898	0.28736964	0.7857213	1.0	1142
GOBP_POSITIVE_REGULATION_OF_PROTEIN_LOCALIZATION_TO_CELL_PERIPHERY	36	-0.40071017	-1.12816	0.29683697	0.78720886	1.0	1002
GOBP_ENDOSOME_TRANSPORT_VIA_MULTIVESICULAR_BODY_SORTING_PATHWAY	27	-0.41086286	-1.12783	0.30179027	0.78679854	1.0	894
KEGG_LEUKOCYTE_TRANSENDOTHELIAL_MIGRATION	41	-0.39301223	-1.12773	0.3053613	0.78538066	1.0	1678
GOBP_NEURON_PROJECTION_ORGANIZATION	30	-0.40977344	-1.12744	0.30075186	0.7847264	1.0	590
GOBP_POSITIVE_REGULATION_OF_PROTEIN_LOCALIZATION_TO_NUCLEUS	51	-0.37269098	-1.12436	0.283848	0.79512775	1.0	698
GOBP_ORGANIC_ACID_BIOSYNTHETIC_PROCESS	123	-0.33428684	-1.12398	0.26902464	0.79486144	1.0	1168
GOBP_INTRINSIC_APOPTOTIC_SIGNALING_PATHWAY_BY_P53_CLASS_MEDIATOR	31	-0.39926133	-1.12327	0.3108108	0.7956368	1.0	813
GOBP_EPITHELIAL_CELL_DEVELOPMENT	69	-0.35681826	-1.12302	0.2760181	0.79473037	1.0	1532
GOBP_CILIUM_ORGANIZATION	80	-0.35414204	-1.12274	0.27344632	0.7939858	1.0	1296
GOBP_DEVELOPMENTAL_GROWTH	168	-0.32449168	-1.12091	0.23908524	0.7993238	1.0	1505
GOBP_REGULATION_OF_MACROAUTOPHAGY	89	-0.34253553	-1.1207	0.27474973	0.79824626	1.0	1532
GOBP_CELLULAR_RESPONSE_TO_UV	37	-0.38788083	-1.11964	0.30650887	0.8005957	1.0	1209
GOBP_RIBOSOME_DISASSEMBLY	26	-0.404831	-1.11766	0.31585678	0.80628574	1.0	1596
GOBP_INTRACELLULAR_RECEPTOR_SIGNALING_PATHWAY	131	-0.33104813	-1.11656	0.27147403	0.80875856	1.0	1403
HALLMARK_REACTIVE_OXYGEN_SPECIES_PATHWAY	35	-0.39045826	-1.1161	0.28976572	0.80875844	1.0	871
GOBP_REGULATION_OF_INTRACELLULAR_TRANSPORT	120	-0.3326175	-1.1158	0.25353646	0.80809855	1.0	1505
GOBP_CARBOHYDRATE_BIOSYNTHETIC_PROCESS	73	-0.3520293	-1.11488	0.31451613	0.80970806	1.0	963
GOBP_POSITIVE_REGULATION_OF_PROTEIN_LOCALIZATION_TO_MEMBRANE	49	-0.3748174	-1.11428	0.3181818	0.8102837	1.0	1521
GOBP_TIGHT_JUNCTION_ORGANIZATION	27	-0.40797475	-1.11417	0.33771354	0.80886436	1.0	1650
GOBP_MITOCHONDRIAL_TRANSPORT	87	-0.34780177	-1.11381	0.30549452	0.8084246	1.0	1202
GOBP_AXON_DEVELOPMENT	110	-0.332592	-1.11214	0.26609442	0.8129879	1.0	1316
GOBP_REGULATION_OF_HORMONE_LEVELS	117	-0.33309835	-1.11173	0.27380952	0.812763	1.0	577
GOBP_NEGATIVE_REGULATION_OF_CELL_GROWTH	43	-0.37698343	-1.10914	0.32740214	0.8210545	1.0	539
HALLMARK_GLYCOLYSIS	96	-0.34397775	-1.10877	0.28826815	0.8205395	1.0	966
HALLMARK_OXIDATIVE_PHOSPHORYLATION	165	-0.32033032	-1.10778	0.2780127	0.82254857	1.0	885
GOBP_CELLULAR_RESPONSE_TO_LIGHT_STIMULUS	39	-0.38407597	-1.10777	0.3115942	0.82076675	1.0	1209
GOBP_REGULATION_OF_AUTOPHAGY	146	-0.32411733	-1.10691	0.29286474	0.8224636	1.0	1379
HALLMARK_PROTEIN_SECRETION	78	-0.34670928	-1.1068	0.29717514	0.82109207	1.0	1493
GOBP_POSITIVE_REGULATION_OF_MACROAUTOPHAGY	35	-0.38896585	-1.10636	0.321519	0.8209103	1.0	1852
GOBP_PROTEIN_TARGETING_TO_MEMBRANE	48	-0.37395582	-1.10545	0.30751175	0.8227493	1.0	1830
GOBP_PHOSPHATIDYLINOSITOL_3_KINASE_PROTEIN_KINASE_B_SIGNAL_TRANSDUCTION	70	-0.3508925	-1.1046	0.32545045	0.82421386	1.0	1062
GOBP_HORMONE_MEDIATED_SIGNALING_PATHWAY	69	-0.34716228	-1.10431	0.3114383	0.82340664	1.0	836
GOBP_TRANSLATIONAL_ELONGATION	43	-0.37963903	-1.10341	0.32729468	0.8251647	1.0	1596
GOBP_VACUOLAR_LOCALIZATION	34	-0.38537455	-1.10126	0.340399	0.8316047	1.0	60
GOBP_REGULATION_OF_NON_CANONICAL_NF_KAPPAB_SIGNAL_TRANSDUCTION	36	-0.38769534	-1.09923	0.33497536	0.8376847	1.0	813
GOBP_AMYLOID_PRECURSOR_PROTEIN_CATABOLIC_PROCESS	25	-0.40874714	-1.09824	0.35031846	0.8396947	1.0	1673
GOBP_MONOSACCHARIDE_METABOLIC_PROCESS	114	-0.32614857	-1.09779	0.29594016	0.83956575	1.0	596
HALLMARK_APICAL_JUNCTION	77	-0.33979636	-1.09768	0.30552423	0.83815	1.0	1229
GOBP_POSITIVE_REGULATION_OF_PRODUCTION_OF_MOLECULAR_MEDIATOR_OF_IMMUNE_RESPONSE	32	-0.38950792	-1.09691	0.35031056	0.83922094	1.0	1121
GOBP_DEFENSE_RESPONSE_TO_VIRUS	98	-0.3381959	-1.09662	0.31543624	0.83849883	1.0	1317
GOBP_CELLULAR_RESPONSE_TO_ALCOHOL	27	-0.4036899	-1.0943	0.36280885	0.84579015	1.0	719
GOBP_NEGATIVE_REGULATION_OF_CANONICAL_WNT_SIGNALING_PATHWAY	29	-0.39324027	-1.094	0.33809525	0.8451595	1.0	2038
GOBP_REGULATION_OF_PH	29	-0.38972804	-1.09398	0.34418023	0.84342176	1.0	1464
GOBP_B_CELL_ACTIVATION	68	-0.34272256	-1.09376	0.327252	0.84251726	1.0	1397
GOBP_POSITIVE_REGULATION_OF_PROTEIN_LOCALIZATION	196	-0.3197871	-1.09374	0.28319502	0.84079075	1.0	1524
GOBP_INTERLEUKIN_8_PRODUCTION	28	-0.39798543	-1.09353	0.34522292	0.8397045	1.0	1043
HALLMARK_INTERFERON_GAMMA_RESPONSE	76	-0.3419284	-1.093	0.32579187	0.8398564	1.0	931
GOBP_INTRACELLULAR_IRON_ION_HOMEOSTASIS	27	-0.39716265	-1.09256	0.37041885	0.83979005	1.0	653
GOBP_POSITIVE_REGULATION_OF_PHOSPHATIDYLINOSITOL_3_KINASE_PROTEIN_KINASE_B_SIGNAL_TRANSDUCTION	39	-0.3751389	-1.0924	0.3349456	0.8386543	1.0	354
GOBP_NEGATIVE_REGULATION_OF_TRANSMEMBRANE_TRANSPORT	40	-0.37804893	-1.09221	0.341133	0.8375605	1.0	1324
GOBP_KERATINOCYTE_DIFFERENTIATION	46	-0.36075455	-1.09206	0.3384982	0.8363646	1.0	1404
GOBP_INTRINSIC_APOPTOTIC_SIGNALING_PATHWAY_IN_RESPONSE_TO_OXIDATIVE_STRESS	31	-0.3918393	-1.09121	0.3611111	0.8379332	1.0	822
GOBP_CELL_ADHESION_MEDIATED_BY_INTEGRIN	25	-0.40704733	-1.09119	0.34842768	0.8362556	1.0	785
GOBP_NEURAL_NUCLEUS_DEVELOPMENT	31	-0.39401275	-1.09115	0.32880098	0.83462936	1.0	768
GOBP_RESPONSE_TO_TYPE_II_INTERFERON	50	-0.36513233	-1.09091	0.3393502	0.8338185	1.0	1020
GOBP_RESPONSE_TO_BMP	29	-0.3982456	-1.09081	0.34668335	0.8324558	1.0	1441
GOBP_GLYCEROPHOSPHOLIPID_BIOSYNTHETIC_PROCESS	59	-0.35396034	-1.08763	0.3492433	0.84272325	1.0	1226
GOBP_AUTOPHAGOSOME_ORGANIZATION	51	-0.36352146	-1.08705	0.35812357	0.84314716	1.0	1359
HALLMARK_HEME_METABOLISM	69	-0.34223405	-1.08653	0.3414352	0.8432974	1.0	1524
GOBP_POSITIVE_REGULATION_OF_PHOSPHORYLATION	156	-0.3137582	-1.08641	0.31663114	0.84203315	1.0	1500
GOBP_POSITIVE_REGULATION_OF_ENDOTHELIAL_CELL_MIGRATION	31	-0.39110294	-1.08586	0.36156765	0.84234643	1.0	884
GOBP_PYRUVATE_METABOLIC_PROCESS	61	-0.35095862	-1.08548	0.34228972	0.8421204	1.0	1087
GOBP_RESPONSE_TO_RADIATION	129	-0.32234132	-1.08505	0.3220339	0.8419641	1.0	1092
GOBP_PEPTIDYL_SERINE_MODIFICATION	83	-0.33316967	-1.08438	0.34705228	0.8426502	1.0	794
GOBP_REGULATION_OF_NEURON_PROJECTION_DEVELOPMENT	111	-0.3255299	-1.08428	0.3177874	0.84130234	1.0	1691
GOBP_EMBRYO_DEVELOPMENT_ENDING_IN_BIRTH_OR_EGG_HATCHING	189	-0.31100696	-1.08379	0.30912864	0.84142035	1.0	1488
GOBP_ACTIN_FILAMENT_BUNDLE_ORGANIZATION	75	-0.33958137	-1.08332	0.34350282	0.84147006	1.0	1687
GOBP_TRNA_METABOLIC_PROCESS	102	-0.33024684	-1.08304	0.32508072	0.84078324	1.0	1376
GOBP_MALE_GAMETE_GENERATION	114	-0.32583883	-1.08195	0.32967034	0.84313184	1.0	819
GOBP_PRODUCTION_OF_MOLECULAR_MEDIATOR_OF_IMMUNE_RESPONSE	60	-0.35195202	-1.08183	0.3667426	0.8418958	1.0	1277
GOBP_PEPTIDYL_LYSINE_MODIFICATION	47	-0.35962066	-1.0817	0.34787735	0.840691	1.0	1028
GOBP_NUCLEOSIDE_MONOPHOSPHATE_METABOLIC_PROCESS	46	-0.3568569	-1.08012	0.3557126	0.8447827	1.0	416
GOBP_INORGANIC_ANION_TRANSPORT	26	-0.39864403	-1.07953	0.3729662	0.8452505	1.0	387
GOBP_REGULATION_OF_CELL_PROJECTION_ORGANIZATION	193	-0.3071258	-1.07865	0.3153527	0.8468875	1.0	1536
GOBP_REGULATION_OF_LIPID_TRANSPORT	32	-0.38901976	-1.07763	0.3801242	0.84899426	1.0	1347
GOBP_RAS_PROTEIN_SIGNAL_TRANSDUCTION	33	-0.38083678	-1.07484	0.37317073	0.8575069	1.0	1315
GOBP_CELLULAR_RESPONSE_TO_INTERLEUKIN_1	26	-0.40315133	-1.0742	0.37982565	0.85819477	1.0	263
KEGG_TIGHT_JUNCTION	64	-0.34185472	-1.07415	0.35829493	0.85667294	1.0	1165
GOBP_REGULATION_OF_TRANSLATIONAL_INITIATION	52	-0.35199195	-1.07395	0.37323943	0.85565674	1.0	2139
GOBP_REGULATION_OF_CELLULAR_COMPONENT_SIZE	130	-0.31989476	-1.07318	0.33261338	0.8568318	1.0	1523
GOBP_POSITIVE_REGULATION_OF_PHOSPHORUS_METABOLIC_PROCESS	177	-0.31304705	-1.0717	0.33891213	0.8603753	1.0	1500
GOBP_VESICLE_ORGANIZATION	181	-0.31063333	-1.07164	0.33679834	0.8589449	1.0	1444
GOBP_REGULATION_OF_PROTEIN_SECRETION	69	-0.34301212	-1.07098	0.36651585	0.85964787	1.0	629
GOBP_POSITIVE_REGULATION_OF_GTPASE_ACTIVITY	48	-0.35501912	-1.07088	0.3669402	0.858343	1.0	1294
GOBP_CELL_KILLING	57	-0.34573323	-1.07082	0.36415526	0.85682064	1.0	653
GOBP_NEGATIVE_REGULATION_OF_LOCOMOTION	86	-0.33032772	-1.06966	0.37305123	0.85953516	1.0	992
GOBP_GLYCOSYLATION	67	-0.34491795	-1.06868	0.37825593	0.86137193	1.0	964
GOBP_REGULATION_OF_VACUOLE_ORGANIZATION	26	-0.39889926	-1.06827	0.38260868	0.86117005	1.0	1359
GOBP_REGULATION_OF_NITRIC_OXIDE_METABOLIC_PROCESS	25	-0.4003201	-1.06795	0.39540815	0.86069447	1.0	719
GOBP_AMINO_ACID_TRANSPORT	28	-0.3944898	-1.06788	0.3889586	0.8592545	1.0	981
GOBP_DNA_TEMPLATED_DNA_REPLICATION	66	-0.34160286	-1.06787	0.3634232	0.8576106	1.0	1962
GOBP_PROTEIN_LOCALIZATION_TO_NUCLEUS	160	-0.31185725	-1.06694	0.3561644	0.8590927	1.0	844
GOBP_POSITIVE_REGULATION_OF_INTRACELLULAR_TRANSPORT	66	-0.34050015	-1.06567	0.3734104	0.8621554	1.0	1505
GOBP_REGULATION_OF_CELL_GROWTH	121	-0.31281918	-1.06535	0.3548387	0.86166626	1.0	1534
HALLMARK_INFLAMMATORY_RESPONSE	29	-0.38723326	-1.06455	0.38131315	0.86290467	1.0	1347
GOBP_TORC1_SIGNALING	44	-0.35869327	-1.06407	0.37910086	0.86305904	1.0	1087
GOBP_REGULATION_OF_DOUBLE_STRAND_BREAK_REPAIR_VIA_HOMOLOGOUS_RECOMBINATION	31	-0.38106936	-1.06303	0.39307788	0.8651907	1.0	1162
GOBP_POSITIVE_REGULATION_OF_NEURON_PROJECTION_DEVELOPMENT	40	-0.3648052	-1.063	0.3884804	0.8636726	1.0	1133
GOBP_GLYCEROLIPID_BIOSYNTHETIC_PROCESS	66	-0.34352854	-1.06244	0.37671232	0.86395603	1.0	712
GOBP_HEART_DEVELOPMENT	143	-0.30908042	-1.06055	0.35970464	0.8690934	1.0	1458
GOBP_REGULATION_OF_DNA_TEMPLATED_DNA_REPLICATION	26	-0.3909263	-1.06009	0.40473226	0.8689831	1.0	1178
GOBP_BLASTOCYST_DEVELOPMENT	42	-0.36528203	-1.06001	0.39104116	0.8676247	1.0	1530
GOBP_INTERFERON_BETA_PRODUCTION	27	-0.38692516	-1.05894	0.3908046	0.86996	1.0	1317
HALLMARK_MTORC1_SIGNALING	139	-0.31438938	-1.05788	0.375	0.8721149	1.0	1927
GOBP_REGULATION_OF_ACTIN_FILAMENT_LENGTH	67	-0.3392152	-1.0577	0.36836028	0.8710573	1.0	1523
GOBP_NEGATIVE_REGULATION_OF_PROTEIN_CATABOLIC_PROCESS	54	-0.3473074	-1.05768	0.39561707	0.86946744	1.0	1233
GOBP_MICROTUBULE_BASED_MOVEMENT	101	-0.31994072	-1.05735	0.37733772	0.86900353	1.0	1517
GOBP_TAXIS	90	-0.32928154	-1.05726	0.38418707	0.86772835	1.0	290
GOBP_RESPONSE_TO_STEROID_HORMONE	118	-0.31282488	-1.05595	0.3714597	0.87080383	1.0	985
GOBP_PROTEIN_LOCALIZATION_TO_ENDOPLASMIC_RETICULUM	38	-0.37222108	-1.05588	0.4050786	0.869403	1.0	1830
GOBP_MATURATION_OF_5_8S_RRNA	29	-0.38727352	-1.05539	0.39748427	0.86947477	1.0	1733
GOBP_NEGATIVE_REGULATION_OF_PROTEIN_CONTAINING_COMPLEX_ASSEMBLY	65	-0.33546007	-1.05503	0.39655173	0.8692241	1.0	1250
GOBP_CELL_MORPHOGENESIS_INVOLVED_IN_NEURON_DIFFERENTIATION	135	-0.31087726	-1.05433	0.37194473	0.87017775	1.0	1522
HALLMARK_P53_PATHWAY	66	-0.33669063	-1.05402	0.4100802	0.8695675	1.0	513
GOBP_REGULATION_OF_MITOCHONDRIAL_MEMBRANE_PERMEABILITY	27	-0.3889795	-1.05372	0.39490446	0.8690222	1.0	837
GOBP_STRIATED_MUSCLE_CELL_DIFFERENTIATION	76	-0.32703456	-1.05338	0.38079095	0.8686142	1.0	1499
GOBP_MICROTUBULE_POLYMERIZATION_OR_DEPOLYMERIZATION	56	-0.3459181	-1.05112	0.39372823	0.8748443	1.0	855
GOBP_SPERMATID_DIFFERENTIATION	34	-0.3721157	-1.05049	0.41064638	0.8753979	1.0	1143
GOBP_CELL_SURFACE_RECEPTOR_PROTEIN_SERINE_THREONINE_KINASE_SIGNALING_PATHWAY	87	-0.32534286	-1.04957	0.39183223	0.87703586	1.0	1529
GOBP_PROTEIN_TARGETING	148	-0.306981	-1.04837	0.3871308	0.8798159	1.0	1830
GOBP_CALCIUM_ION_TRANSPORT	90	-0.31830174	-1.04818	0.38713318	0.8789012	1.0	1168
GOBP_NEGATIVE_REGULATION_OF_NERVOUS_SYSTEM_DEVELOPMENT	28	-0.3805594	-1.04786	0.41146496	0.87844366	1.0	1505
GOBP_HINDBRAIN_DEVELOPMENT	41	-0.35875034	-1.04768	0.4004825	0.8774714	1.0	1610
GOBP_POSITIVE_REGULATION_OF_PROTEIN_CATABOLIC_PROCESS	84	-0.32323617	-1.04691	0.4086758	0.8787743	1.0	1481
GOBP_REGULATION_OF_PEPTIDE_TRANSPORT	45	-0.35232815	-1.04677	0.40262842	0.8776293	1.0	545
GOBP_POSITIVE_REGULATION_OF_HORMONE_SECRETION	34	-0.36720586	-1.04579	0.41205412	0.87959796	1.0	338
GOBP_VASCULATURE_DEVELOPMENT	177	-0.30121776	-1.04522	0.3825079	0.8799516	1.0	1062
HALLMARK_PI3K_AKT_MTOR_SIGNALING	56	-0.3388835	-1.0444	0.40228572	0.88124144	1.0	1172
GOBP_SYNAPSE_ORGANIZATION	115	-0.31318167	-1.04422	0.41812226	0.8802899	1.0	1678
GOBP_POSITIVE_REGULATION_OF_CYTOKINE_PRODUCTION	120	-0.3109359	-1.04355	0.4012945	0.8811201	1.0	1067
GOBP_NEUTRAL_LIPID_METABOLIC_PROCESS	26	-0.38665876	-1.0435	0.43654823	0.8796992	1.0	1390
GOBP_ADAPTIVE_IMMUNE_RESPONSE	92	-0.3197768	-1.04267	0.41409692	0.8809746	1.0	1076
GOBP_POSITIVE_REGULATION_OF_CYSTEINE_TYPE_ENDOPEPTIDASE_ACTIVITY	47	-0.35339352	-1.04148	0.4028777	0.8835734	1.0	858
GOBP_TYPE_I_INTERFERON_PRODUCTION	53	-0.3439359	-1.04065	0.41843972	0.8848709	1.0	1317
GOBP_GLYCEROLIPID_METABOLIC_PROCESS	98	-0.31677684	-1.04052	0.42718446	0.88375527	1.0	712
GOBP_REGULATION_OF_RESPONSE_TO_WOUNDING	46	-0.34936377	-1.04048	0.4047619	0.88229275	1.0	670
GOBP_ESTABLISHMENT_OF_PROTEIN_LOCALIZATION_TO_ENDOPLASMIC_RETICULUM	26	-0.38236296	-1.04024	0.41273886	0.8815576	1.0	1830
GOBP_POSITIVE_REGULATION_OF_PROTEOLYSIS	126	-0.30693495	-1.04018	0.40021574	0.88024133	1.0	946
GOBP_ENDOTHELIAL_CELL_DEVELOPMENT	30	-0.37313244	-1.04016	0.42571786	0.8787373	1.0	1650
GOBP_REGULATION_OF_DEPHOSPHORYLATION	41	-0.3539857	-1.03982	0.42958578	0.8782711	1.0	1701
GOBP_REGULATION_OF_DNA_TEMPLATED_TRANSCRIPTION_ELONGATION	49	-0.34342787	-1.03896	0.4311377	0.879626	1.0	1371
GOBP_CYTOPLASMIC_MICROTUBULE_ORGANIZATION	25	-0.38916677	-1.03722	0.44300517	0.88414335	1.0	1416
KEGG_PEROXISOME	37	-0.3614524	-1.0372	0.426506	0.88264495	1.0	996
GOBP_PERIPHERAL_NERVOUS_SYSTEM_DEVELOPMENT	28	-0.37618002	-1.03715	0.42465752	0.8812734	1.0	456
GOBP_GLUCOSE_METABOLIC_PROCESS	86	-0.32029212	-1.03683	0.4107744	0.8807975	1.0	545
GOBP_CYTOSOLIC_TRANSPORT	75	-0.32232392	-1.03611	0.4137529	0.8817109	1.0	2120
KEGG_PYRIMIDINE_METABOLISM	46	-0.34591725	-1.03519	0.4297719	0.88328385	1.0	1793
GOBP_NEGATIVE_REGULATION_OF_CELL_ADHESION	74	-0.3247612	-1.03465	0.42022473	0.8835866	1.0	657
GOBP_REGULATION_OF_POSTSYNAPSE_ORGANIZATION	26	-0.3772474	-1.03326	0.4314721	0.88659585	1.0	1673
GOBP_FORMATION_OF_PRIMARY_GERM_LAYER	33	-0.36571035	-1.03323	0.41791046	0.8851392	1.0	1408
GOBP_CELLULAR_RESPONSE_TO_ABIOTIC_STIMULUS	118	-0.3118109	-1.03287	0.43333334	0.8848496	1.0	1143
GOBP_REGULATION_OF_CELL_MORPHOGENESIS	80	-0.3191643	-1.03284	0.4248079	0.88339776	1.0	1534
GOBP_PROTEIN_CONTAINING_COMPLEX_LOCALIZATION	73	-0.3285104	-1.0327	0.42905405	0.88236094	1.0	1410
GOBP_PROTEIN_COMPLEX_OLIGOMERIZATION	81	-0.31705523	-1.03262	0.42825112	0.88113225	1.0	1185
GOBP_ENDOSOMAL_TRANSPORT	162	-0.29909647	-1.03126	0.4296142	0.8842017	1.0	1182
KEGG_ACUTE_MYELOID_LEUKEMIA	25	-0.38493866	-1.03018	0.4481434	0.8863835	1.0	2125
GOBP_CALCIUM_ION_TRANSMEMBRANE_TRANSPORT	67	-0.32619852	-1.02916	0.4429066	0.8883663	1.0	1168
GOBP_DEVELOPMENTAL_MATURATION	71	-0.3247898	-1.02906	0.4465909	0.88708603	1.0	1276
GOBP_CELL_SUBSTRATE_ADHESION	106	-0.30601484	-1.02857	0.44108108	0.8872858	1.0	1048
GOBP_INSULIN_SECRETION	50	-0.33962607	-1.02831	0.43075117	0.886663	1.0	545
GOBP_CELLULAR_RESPONSE_TO_LIPID	176	-0.29808047	-1.02755	0.42621258	0.88764864	1.0	836
GOBP_SPROUTING_ANGIOGENESIS	28	-0.37487322	-1.02754	0.42929935	0.8861809	1.0	992
GOBP_REGULATION_OF_MICROTUBULE_CYTOSKELETON_ORGANIZATION	70	-0.32538554	-1.02745	0.4513173	0.88496524	1.0	855
GOBP_NEGATIVE_REGULATION_OF_MONOATOMIC_ION_TRANSMEMBRANE_TRANSPORT	27	-0.3735516	-1.02728	0.43984962	0.88402194	1.0	1168
GOBP_EPIDERMAL_CELL_DIFFERENTIATION	64	-0.3279797	-1.02661	0.44618833	0.8846632	1.0	1404
GOBP_BLOOD_VESSEL_ENDOTHELIAL_CELL_MIGRATION	31	-0.37091985	-1.02611	0.44672656	0.88474536	1.0	992
KEGG_PROTEASOME	40	-0.35135126	-1.0254	0.43421054	0.88555807	1.0	2375
GOBP_REGULATION_OF_DNA_REPLICATION	53	-0.34040985	-1.02518	0.43691587	0.8847482	1.0	1965
GOBP_NEGATIVE_REGULATION_OF_GROWTH	50	-0.33949187	-1.02518	0.43179122	0.88327897	1.0	539
GOBP_REGULATION_OF_INSULIN_SECRETION	41	-0.34946176	-1.02475	0.43103448	0.8832356	1.0	545
GOBP_SKELETAL_SYSTEM_DEVELOPMENT	84	-0.31690598	-1.02467	0.45073614	0.88202906	1.0	689
GOBP_POSITIVE_REGULATION_OF_HYDROLASE_ACTIVITY	125	-0.3049694	-1.02418	0.4473964	0.8821853	1.0	1294
GOBP_RNA_3_END_PROCESSING	56	-0.33419693	-1.02251	0.44004658	0.88619906	1.0	1253
GOBP_HEAD_DEVELOPMENT	195	-0.29274374	-1.02208	0.44120708	0.8862314	1.0	1646
GOBP_RESPONSE_TO_CORTICOSTEROID	43	-0.35030875	-1.02129	0.46218488	0.88730705	1.0	354
GOBP_PATTERN_SPECIFICATION_PROCESS	41	-0.3494351	-1.02101	0.4397163	0.8867812	1.0	484
GOBP_RESPONSE_TO_TRANSFORMING_GROWTH_FACTOR_BETA	82	-0.31773612	-1.02097	0.4480447	0.8854109	1.0	1529
GOBP_TRANSLATIONAL_INITIATION	80	-0.32146633	-1.02074	0.44269663	0.8846649	1.0	2139
GOBP_SENSORY_PERCEPTION	68	-0.3215045	-1.0199	0.44117647	0.8860091	1.0	1207
GOBP_MYELOID_LEUKOCYTE_MEDIATED_IMMUNITY	34	-0.35727462	-1.01948	0.46305418	0.88592756	1.0	1235
GOBP_POSITIVE_REGULATION_OF_PROTEIN_SERINE_THREONINE_KINASE_ACTIVITY	38	-0.35916224	-1.01922	0.44430694	0.88527995	1.0	997
GOBP_METENCEPHALON_DEVELOPMENT	33	-0.35978693	-1.01906	0.4475	0.8843096	1.0	1607
GOBP_MITOCHONDRIAL_MEMBRANE_ORGANIZATION	72	-0.31854114	-1.01868	0.46424517	0.88413405	1.0	1169
GOBP_CELLULAR_RESPONSE_TO_OSMOTIC_STRESS	29	-0.3671725	-1.0168	0.45928752	0.8887973	1.0	1114
GOBP_STEROID_HORMONE_MEDIATED_SIGNALING_PATHWAY	59	-0.3289808	-1.01633	0.46180555	0.8888256	1.0	836
GOBP_POSITIVE_REGULATION_OF_TUMOR_NECROSIS_FACTOR_SUPERFAMILY_CYTOKINE_PRODUCTION	33	-0.36008906	-1.0162	0.46037737	0.8877543	1.0	1185
GOBP_REGULATION_OF_PROTEIN_CONTAINING_COMPLEX_ASSEMBLY	177	-0.293463	-1.01608	0.45416668	0.8867255	1.0	1260
GOBP_REGULATION_OF_CELL_SHAPE	48	-0.33513847	-1.0148	0.46327013	0.8893636	1.0	2130
GOBP_POSITIVE_REGULATION_OF_CELL_PROJECTION_ORGANIZATION	101	-0.3054203	-1.01326	0.44517544	0.8927791	1.0	1133
GOBP_DNA_REPLICATION	113	-0.3051306	-1.01267	0.45575222	0.893239	1.0	1965
HALLMARK_DNA_REPAIR	84	-0.31384534	-1.01128	0.4794216	0.8963003	1.0	1975
GOBP_ENSHEATHMENT_OF_NEURONS	50	-0.33803388	-1.01092	0.47127783	0.89601016	1.0	734
GOBP_GLYCEROPHOSPHOLIPID_METABOLIC_PROCESS	81	-0.3090497	-1.01045	0.45331833	0.8961343	1.0	712
GOBP_CELLULAR_RESPONSE_TO_STEROID_HORMONE_STIMULUS	84	-0.31221315	-1.00895	0.460177	0.8994278	1.0	884
GOBP_CELL_PROJECTION_MORPHOGENESIS	162	-0.2959189	-1.00819	0.47608927	0.9004564	1.0	1534
GOBP_PEPTIDE_TRANSPORT	58	-0.32446006	-1.00748	0.46375144	0.9013691	1.0	545
GOBP_SULFUR_COMPOUND_BIOSYNTHETIC_PROCESS	57	-0.32746974	-1.00691	0.4562212	0.9017525	1.0	584
GOBP_GOLGI_TO_PLASMA_MEMBRANE_TRANSPORT	42	-0.34200275	-1.00668	0.46553808	0.9010751	1.0	1576
GOBP_ESTABLISHMENT_OF_PROTEIN_LOCALIZATION_TO_VACUOLE	31	-0.35967594	-1.00612	0.4769821	0.90140384	1.0	1389
GOBP_TUBE_MORPHOGENESIS	195	-0.28847075	-1.00587	0.47162023	0.90081924	1.0	650
HALLMARK_E2F_TARGETS	97	-0.30678204	-1.00581	0.482835	0.8995612	1.0	2091
GOBP_BLOOD_VESSEL_MORPHOGENESIS	145	-0.29390186	-1.00494	0.49472573	0.90099597	1.0	1062
GOBP_MITOCHONDRIAL_RNA_METABOLIC_PROCESS	27	-0.37038305	-1.00453	0.45790815	0.9008044	1.0	1352
GOBP_PROTEIN_LOCALIZATION_TO_MITOCHONDRION	73	-0.31976807	-1.00439	0.48826817	0.89980704	1.0	1202
GOBP_SMALL_GTPASE_MEDIATED_SIGNAL_TRANSDUCTION	154	-0.29520467	-1.00376	0.4816754	0.9003553	1.0	1532
GOBP_SMOOTH_MUSCLE_CELL_PROLIFERATION	35	-0.35325295	-1.00328	0.4706587	0.9004128	1.0	1420
GOBP_NEGATIVE_REGULATION_OF_IMMUNE_SYSTEM_PROCESS	125	-0.29559046	-1.00195	0.47379914	0.90326893	1.0	1060
GOBP_MYOTUBE_DIFFERENTIATION	29	-0.36298105	-1.00192	0.47137636	0.90192115	1.0	1499
GOBP_REGULATION_OF_ATP_METABOLIC_PROCESS	25	-0.373606	-1.00137	0.48971722	0.9022515	1.0	1087
GOBP_AXO_DENDRITIC_TRANSPORT	40	-0.3438726	-1.00085	0.48033375	0.9025286	1.0	1517
GOBP_REGULATION_OF_CYSTEINE_TYPE_ENDOPEPTIDASE_ACTIVITY	68	-0.31608054	-1.00048	0.4782123	0.9022946	1.0	1209
GOBP_MITOCHONDRIAL_RESPIRATORY_CHAIN_COMPLEX_ASSEMBLY	55	-0.32630238	-0.999428	0.48315912	0.9042135	1.0	724
GOBP_ACTIN_POLYMERIZATION_OR_DEPOLYMERIZATION	84	-0.3071607	-0.998958	0.4863388	0.9042918	1.0	1523
GOBP_REGULATION_OF_MICROTUBULE_POLYMERIZATION_OR_DEPOLYMERIZATION	41	-0.34082994	-0.998672	0.48992443	0.9037793	1.0	855
GOBP_LEUKOCYTE_MIGRATION	93	-0.30767137	-0.998492	0.4956044	0.90297234	1.0	1040
GOBP_NEGATIVE_REGULATION_OF_INTRACELLULAR_SIGNAL_TRANSDUCTION	195	-0.2873663	-0.998316	0.49793816	0.9021226	1.0	1499
GOBP_INTERLEUKIN_1_PRODUCTION	27	-0.36712736	-0.997513	0.48236775	0.9032118	1.0	1040
GOBP_AMINO_ACID_METABOLIC_PROCESS	154	-0.29099604	-0.997371	0.5094538	0.902256	1.0	1127
GOBP_RETROGRADE_TRANSPORT_ENDOSOME_TO_GOLGI	59	-0.32794797	-0.997111	0.4882904	0.90170634	1.0	2116
GOBP_NEUROTRANSMITTER_TRANSPORT	39	-0.34242752	-0.996683	0.50298685	0.9016219	1.0	1868
GOBP_PLATELET_AGGREGATION	27	-0.36721954	-0.996628	0.48802018	0.90036845	1.0	1617
GOBP_REGULATION_OF_PROTEIN_CATABOLIC_PROCESS	159	-0.2927457	-0.996508	0.5	0.8993794	1.0	1513
GOBP_MULTICELLULAR_ORGANISMAL_REPRODUCTIVE_PROCESS	191	-0.2848415	-0.99634	0.5093555	0.8984767	1.0	819
GOBP_PEPTIDE_METABOLIC_PROCESS	35	-0.35151285	-0.995795	0.48989898	0.8987892	1.0	756
GOBP_REGULATION_OF_PROTEIN_TRANSPORT	146	-0.29343194	-0.994585	0.48949578	0.90111476	1.0	1520
GOBP_ADAPTIVE_IMMUNE_RESPONSE_BASED_ON_SOMATIC_RECOMBINATION_OF_IMMUNE_RECEPTORS_BUILT_FROM_IMMUNOGLOBULIN_SUPERFAMILY_DOMAINS	74	-0.31465188	-0.993903	0.49772727	0.9018257	1.0	1121
GOBP_REGULATION_OF_PROTEIN_DEPHOSPHORYLATION	33	-0.35565057	-0.993608	0.4903846	0.9013603	1.0	2109
GOBP_ACTIN_FILAMENT_BASED_MOVEMENT	48	-0.33135805	-0.993165	0.5017626	0.901417	1.0	1264
GOBP_ANATOMICAL_STRUCTURE_MATURATION	43	-0.33702657	-0.993037	0.48616126	0.9004604	1.0	1120
GOBP_NEGATIVE_REGULATION_OF_SECRETION	34	-0.35254708	-0.992041	0.5006227	0.9021451	1.0	709
GOBP_POSITIVE_REGULATION_OF_PROTEIN_KINASE_ACTIVITY	65	-0.31712505	-0.991968	0.49769053	0.90101254	1.0	1500
GOBP_TRANSFORMING_GROWTH_FACTOR_BETA_RECEPTOR_SIGNALING_PATHWAY	63	-0.31906962	-0.991447	0.5141884	0.9012288	1.0	989
GOBP_POSITIVE_REGULATION_OF_NUCLEOCYTOPLASMIC_TRANSPORT	33	-0.3485248	-0.991266	0.473424	0.90044075	1.0	1881
KEGG_FOCAL_ADHESION	77	-0.3128321	-0.991227	0.48013622	0.8991932	1.0	1130
GOBP_REGULATION_OF_CYSTEINE_TYPE_ENDOPEPTIDASE_ACTIVITY_INVOLVED_IN_APOPTOTIC_PROCESS	60	-0.32068485	-0.99097	0.4936269	0.8986418	1.0	1209
GOBP_REGULATION_OF_MEMBRANE_PERMEABILITY	33	-0.34948355	-0.990835	0.4876905	0.8976966	1.0	1143
GOBP_NEGATIVE_REGULATION_OF_PROTEIN_CONTAINING_COMPLEX_DISASSEMBLY	37	-0.3381027	-0.990723	0.5030012	0.89670175	1.0	1250
GOBP_MONONUCLEAR_CELL_MIGRATION	58	-0.32220346	-0.990542	0.4918415	0.89585006	1.0	1033
GOBP_MUSCLE_CELL_DIFFERENTIATION	103	-0.30070224	-0.990318	0.5170517	0.89518344	1.0	1355
GOBP_ENDOSOME_TO_LYSOSOME_TRANSPORT	40	-0.3428722	-0.990252	0.50883394	0.89404774	1.0	1034
GOBP_GLYCOPROTEIN_METABOLIC_PROCESS	94	-0.30470276	-0.988716	0.51531726	0.89728385	1.0	964
GOBP_SENSORY_SYSTEM_DEVELOPMENT	61	-0.31701747	-0.988413	0.5125858	0.89685136	1.0	1633
GOBP_REGULATION_OF_AXONOGENESIS	31	-0.3530411	-0.988061	0.51037854	0.8965683	1.0	1974
GOBP_MONOCARBOXYLIC_ACID_BIOSYNTHETIC_PROCESS	66	-0.31189692	-0.986709	0.5	0.89926255	1.0	599
GOBP_REGULATION_OF_MONOATOMIC_ION_TRANSPORT	107	-0.29542065	-0.986284	0.531961	0.89908665	1.0	1168
GOBP_FIBROBLAST_PROLIFERATION	29	-0.3583101	-0.985768	0.4987775	0.89926493	1.0	719
GOBP_METAPHASE_CHROMOSOME_ALIGNMENT	40	-0.335266	-0.9854	0.5	0.8990184	1.0	673
GOBP_PROTEIN_TETRAMERIZATION	38	-0.34015167	-0.982224	0.50059736	0.907193	1.0	818
GOBP_CIRCADIAN_RHYTHM	63	-0.31421852	-0.981295	0.5264977	0.90862477	1.0	819
GOBP_NEGATIVE_REGULATION_OF_VIRAL_PROCESS	33	-0.35226002	-0.979524	0.52	0.912517	1.0	310
GOBP_RNA_METHYLATION	39	-0.3376832	-0.978892	0.51632404	0.91308	1.0	1255
GOBP_DENDRITIC_SPINE_DEVELOPMENT	29	-0.35586372	-0.977685	0.51794875	0.91539544	1.0	1889
GOBP_CELL_PROJECTION_ASSEMBLY	159	-0.28524524	-0.976582	0.5347369	0.91734344	1.0	1306
HALLMARK_MITOTIC_SPINDLE	94	-0.29822597	-0.97631	0.5314534	0.9167653	1.0	2010
HALLMARK_ALLOGRAFT_REJECTION	53	-0.32140484	-0.976261	0.5470588	0.9155491	1.0	1318
GOBP_CELL_CHEMOTAXIS	65	-0.31183076	-0.976048	0.51299435	0.91487676	1.0	290
GOBP_CALCIUM_ION_TRANSMEMBRANE_IMPORT_INTO_CYTOSOL	35	-0.34699708	-0.975842	0.5274056	0.9141944	1.0	1277
GOBP_CARBOHYDRATE_DERIVATIVE_CATABOLIC_PROCESS	116	-0.29052278	-0.975502	0.54319656	0.9138338	1.0	1100
HALLMARK_APOPTOSIS	67	-0.31308514	-0.975188	0.5193622	0.9134022	1.0	963
GOBP_REGULATION_OF_CELL_JUNCTION_ASSEMBLY	58	-0.3159565	-0.974896	0.52540416	0.9129178	1.0	354
GOBP_ADULT_BEHAVIOR	35	-0.33942086	-0.974022	0.5330882	0.9142127	1.0	429
GOBP_GLYCOPROTEIN_BIOSYNTHETIC_PROCESS	74	-0.30610242	-0.973919	0.5114679	0.9131397	1.0	717
GOBP_NEGATIVE_REGULATION_OF_CELL_POPULATION_PROLIFERATION	175	-0.28500718	-0.973399	0.5626943	0.91330194	1.0	613
GOBP_REGULATION_OF_PROTEIN_DEPOLYMERIZATION	41	-0.33425426	-0.973282	0.51193315	0.9123424	1.0	1523
GOBP_EPIDERMIS_DEVELOPMENT	102	-0.29574785	-0.973035	0.5375276	0.91174155	1.0	1404
GOBP_SYNAPTIC_SIGNALING	154	-0.28326413	-0.972522	0.55508024	0.9118882	1.0	1073
GOBP_NEGATIVE_REGULATION_OF_CELL_DIFFERENTIATION	135	-0.28645003	-0.972206	0.54279524	0.9115639	1.0	1442
GOBP_CELLULAR_RESPONSE_TO_RADIATION	62	-0.31007597	-0.971249	0.52508754	0.9130622	1.0	1209
GOBP_POSITIVE_REGULATION_OF_KINASE_ACTIVITY	77	-0.3002235	-0.971229	0.5427928	0.9118058	1.0	1500
GOBP_CELL_GROWTH	143	-0.28371492	-0.971067	0.540366	0.91099906	1.0	1213
GOBP_NADP_METABOLIC_PROCESS	28	-0.35538745	-0.969909	0.5121328	0.91304946	1.0	1149
GOBP_POSITIVE_REGULATION_OF_PEPTIDASE_ACTIVITY	59	-0.31140256	-0.969732	0.5229682	0.9122506	1.0	931
GOBP_AXONAL_TRANSPORT	32	-0.34905112	-0.969454	0.52911395	0.9117593	1.0	1386
GOBP_GLAND_MORPHOGENESIS	34	-0.34395915	-0.969231	0.52281135	0.9111524	1.0	1444
GOBP_MAINTENANCE_OF_PROTEIN_LOCATION	39	-0.33200437	-0.969047	0.52117646	0.91040295	1.0	1564
GOBP_REGULATION_OF_SYNAPTIC_PLASTICITY	44	-0.33397758	-0.968958	0.53229666	0.9093557	1.0	855
GOBP_PHOSPHATIDYLINOSITOL_BIOSYNTHETIC_PROCESS	30	-0.3514032	-0.96798	0.5224439	0.9109057	1.0	1410
GOBP_LOCOMOTORY_BEHAVIOR	49	-0.3249242	-0.966821	0.52337515	0.9128875	1.0	258
GOBP_POSITIVE_REGULATION_OF_MONOATOMIC_ION_TRANSPORT	47	-0.3240479	-0.9663	0.539739	0.9131307	1.0	1168
GOBP_POSITIVE_REGULATION_OF_CANONICAL_NF_KAPPAB_SIGNAL_TRANSDUCTION	75	-0.302351	-0.965915	0.54360133	0.912919	1.0	1179
GOBP_RESPONSE_TO_ENDOPLASMIC_RETICULUM_STRESS	123	-0.28804162	-0.965892	0.5608181	0.9116923	1.0	1727
GOBP_MUSCLE_STRUCTURE_DEVELOPMENT	184	-0.27847132	-0.965719	0.5597484	0.91091615	1.0	1355
GOBP_REGULATION_OF_MITOCHONDRION_ORGANIZATION	70	-0.30576706	-0.965595	0.5336323	0.9099663	1.0	858
GOBP_POSITIVE_REGULATION_OF_ESTABLISHMENT_OF_PROTEIN_LOCALIZATION	130	-0.28294528	-0.964421	0.5418024	0.91199934	1.0	1520
GOBP_DNA_CONFORMATION_CHANGE	46	-0.32090354	-0.964223	0.5253012	0.91127086	1.0	2070
GOBP_PROTEIN_LOCALIZATION_TO_PLASMA_MEMBRANE	125	-0.28623563	-0.963123	0.56866956	0.9131303	1.0	1520
GOBP_REGULATION_OF_INTRACELLULAR_PROTEIN_TRANSPORT	62	-0.310937	-0.962182	0.53264606	0.91451734	1.0	1505
GOBP_REGULATION_OF_ORGANELLE_ASSEMBLY	98	-0.29632795	-0.961983	0.5860927	0.91379374	1.0	1387
GOBP_MAMMARY_GLAND_DEVELOPMENT	43	-0.31879365	-0.96047	0.5393795	0.9166946	1.0	1494
GOBP_INTRACELLULAR_ESTROGEN_RECEPTOR_SIGNALING_PATHWAY	29	-0.34787387	-0.959508	0.5568327	0.9181534	1.0	746
GOBP_MIRNA_PROCESSING	25	-0.3594549	-0.958467	0.5382653	0.91978526	1.0	1310
GOBP_NEGATIVE_REGULATION_OF_PHOSPHORUS_METABOLIC_PROCESS	126	-0.2840143	-0.957333	0.592789	0.92168856	1.0	962
GOBP_NEGATIVE_REGULATION_OF_DEVELOPMENTAL_PROCESS	198	-0.27425793	-0.957165	0.6041237	0.92083704	1.0	809
GOBP_NEGATIVE_REGULATION_OF_PROTEIN_MODIFICATION_PROCESS	150	-0.28028697	-0.956545	0.5720339	0.92121506	1.0	962
GOBP_ESTABLISHMENT_OF_PROTEIN_LOCALIZATION_TO_MEMBRANE	133	-0.28127727	-0.95637	0.5819761	0.9204491	1.0	1838
GOBP_POSITIVE_REGULATION_OF_TYPE_I_INTERFERON_PRODUCTION	32	-0.33951262	-0.955438	0.5345679	0.9216419	1.0	1317
GOBP_REGULATION_OF_PROTEIN_LOCALIZATION_TO_PLASMA_MEMBRANE	52	-0.3165726	-0.954895	0.55737704	0.92182714	1.0	587
GOBP_EMBRYONIC_ORGAN_MORPHOGENESIS	32	-0.34004685	-0.953903	0.5495716	0.92326105	1.0	1632
GOBP_ENERGY_DERIVATION_BY_OXIDATION_OF_ORGANIC_COMPOUNDS	182	-0.2748282	-0.953732	0.59518826	0.92248875	1.0	862
GOBP_WATER_SOLUBLE_VITAMIN_METABOLIC_PROCESS	27	-0.35678816	-0.953085	0.55919397	0.92298657	1.0	1046
GOBP_CIRCULATORY_SYSTEM_PROCESS	123	-0.2818876	-0.953058	0.57866377	0.9217869	1.0	719
GOBP_CYTOKINE_PRODUCTION_INVOLVED_IN_IMMUNE_RESPONSE	28	-0.3485417	-0.952192	0.5556962	0.92296773	1.0	1277
GOBP_MEMBRANE_FISSION	34	-0.33402836	-0.951674	0.5496183	0.9231775	1.0	1830
GOBP_POSITIVE_REGULATION_OF_EXOCYTOSIS	30	-0.34056744	-0.950988	0.52552927	0.9237951	1.0	1430
GOBP_SYNAPSE_ASSEMBLY	31	-0.33985862	-0.95044	0.5308642	0.92399025	1.0	1707
GOBP_REGULATION_OF_NOTCH_SIGNALING_PATHWAY	25	-0.35608763	-0.950356	0.54171854	0.9229722	1.0	1673
GOBP_RESPONSE_TO_CARBOHYDRATE	71	-0.29842022	-0.950237	0.5656109	0.92208433	1.0	1384
GOBP_BODY_FLUID_SECRETION	29	-0.34760493	-0.949798	0.5690955	0.92205095	1.0	577
GOBP_TISSUE_MORPHOGENESIS	131	-0.28194568	-0.949083	0.6006356	0.9227105	1.0	1678
GOBP_REGULATED_EXOCYTOSIS	56	-0.3111387	-0.948744	0.55632985	0.92232466	1.0	1440
GOBP_REGULATION_OF_ESTABLISHMENT_OF_PROTEIN_LOCALIZATION	191	-0.27146655	-0.948413	0.62291664	0.921996	1.0	1105
GOBP_NEURAL_PRECURSOR_CELL_PROLIFERATION	39	-0.324419	-0.947386	0.5507246	0.9234661	1.0	1109
GOBP_TISSUE_HOMEOSTASIS	52	-0.31212682	-0.947315	0.5762911	0.9224073	1.0	1143
GOBP_REGULATION_OF_WNT_SIGNALING_PATHWAY	78	-0.29414228	-0.945441	0.59238523	0.92623	1.0	1002
GOBP_PROTEIN_LOCALIZATION_TO_EXTRACELLULAR_REGION	107	-0.28370267	-0.943443	0.6188889	0.9304628	1.0	1412
GOBP_POSITIVE_REGULATION_OF_TRANSMEMBRANE_TRANSPORT	56	-0.30677277	-0.941896	0.57827103	0.9333801	1.0	1168
GOBP_REGULATION_OF_VASCULATURE_DEVELOPMENT	70	-0.29854682	-0.939486	0.5899198	0.93865895	1.0	906
GOBP_SENSORY_ORGAN_DEVELOPMENT	95	-0.28659835	-0.93884	0.61043286	0.9391101	1.0	1633
GOBP_REGULATION_OF_PROTEIN_SERINE_THREONINE_KINASE_ACTIVITY	68	-0.29762554	-0.938351	0.58690745	0.93918735	1.0	997
GOBP_NEGATIVE_REGULATION_OF_TRANSMEMBRANE_RECEPTOR_PROTEIN_SERINE_THREONINE_KINASE_SIGNALING_PATHWAY	33	-0.33936623	-0.936729	0.5859951	0.94224775	1.0	1529
GOBP_AXON_EXTENSION	29	-0.34336874	-0.936342	0.56280786	0.9419533	1.0	1505
GOBP_SYNAPTIC_VESICLE_RECYCLING	31	-0.33740616	-0.936238	0.5728395	0.9409608	1.0	1785
GOBP_PYRIMIDINE_NUCLEOTIDE_METABOLIC_PROCESS	26	-0.3493093	-0.936082	0.588535	0.9401337	1.0	1282
GOBP_REGULATION_OF_WOUND_HEALING	35	-0.32454005	-0.935752	0.58961684	0.9397514	1.0	657
GOBP_LEUKOCYTE_DIFFERENTIATION	149	-0.27111137	-0.93545	0.6247357	0.93925697	1.0	1179
GOBP_REGULATION_OF_CALCIUM_ION_TRANSPORT	55	-0.30239436	-0.935099	0.5936768	0.93895906	1.0	1168
GOBP_REGULATION_OF_PROTEIN_LOCALIZATION_TO_MEMBRANE	80	-0.2927701	-0.934421	0.6159091	0.93953246	1.0	991
GOBP_POSITIVE_REGULATION_OF_PROTEASOMAL_UBIQUITIN_DEPENDENT_PROTEIN_CATABOLIC_PROCESS	32	-0.33285448	-0.933311	0.57716435	0.9412168	1.0	915
GOBP_PROTEIN_ACYLATION	30	-0.3400431	-0.933047	0.5750636	0.9406819	1.0	1069
GOBP_REGULATION_OF_TRANSMEMBRANE_TRANSPORT	117	-0.27741426	-0.932706	0.63646287	0.94034225	1.0	1285
GOBP_PROTEIN_LOCALIZATION_TO_CELL_JUNCTION	34	-0.33259466	-0.931389	0.57758623	0.94269663	1.0	1673
GOBP_MYELOID_LEUKOCYTE_DIFFERENTIATION	66	-0.3007437	-0.931184	0.59147024	0.94196427	1.0	637
GOBP_REGULATION_OF_PEPTIDASE_ACTIVITY	100	-0.2789653	-0.930244	0.62072766	0.9432056	1.0	944
GOBP_POSITIVE_REGULATION_OF_SECRETION	87	-0.2893258	-0.930128	0.61685395	0.94225025	1.0	1430
GOBP_NEGATIVE_REGULATION_OF_CELL_PROJECTION_ORGANIZATION	48	-0.310649	-0.929676	0.59386504	0.942225	1.0	1505
KEGG_NUCLEOTIDE_EXCISION_REPAIR	27	-0.3441824	-0.929527	0.60151327	0.9413644	1.0	1861
GOBP_MUSCLE_SYSTEM_PROCESS	110	-0.28289053	-0.929271	0.6335878	0.9407917	1.0	1104
GOBP_NEGATIVE_REGULATION_OF_NEURON_PROJECTION_DEVELOPMENT	34	-0.32980973	-0.928366	0.58515817	0.9418549	1.0	1505
GOBP_RENAL_SYSTEM_DEVELOPMENT	61	-0.29729602	-0.928219	0.5930636	0.9410244	1.0	669
GOBP_MICROTUBULE_CYTOSKELETON_ORGANIZATION	194	-0.2663506	-0.928047	0.6645898	0.9402217	1.0	1528
GOBP_IMMUNOGLOBULIN_PRODUCTION	33	-0.32737368	-0.926936	0.5894988	0.9418026	1.0	1179
GOBP_REGULATION_OF_MICROTUBULE_BASED_PROCESS	89	-0.2861962	-0.926304	0.618202	0.94223356	1.0	673
GOBP_NUCLEOTIDE_EXCISION_REPAIR	40	-0.3175173	-0.926032	0.5985577	0.9417539	1.0	2260
GOBP_EXTRINSIC_APOPTOTIC_SIGNALING_PATHWAY	77	-0.2852727	-0.926016	0.6082589	0.9405614	1.0	942
GOBP_REGULATION_OF_SECRETION	149	-0.2687029	-0.925351	0.656811	0.9410805	1.0	768
GOBP_NEGATIVE_REGULATION_OF_APOPTOTIC_SIGNALING_PATHWAY	89	-0.28510725	-0.925034	0.62876254	0.9406965	1.0	1345
GOBP_MUSCLE_CELL_PROLIFERATION	47	-0.31149444	-0.924546	0.61313015	0.9406917	1.0	1420
GOBP_ENDOPLASMIC_RETICULUM_ORGANIZATION	61	-0.29736775	-0.92452	0.60915494	0.9395386	1.0	1813
GOBP_RETINA_DEVELOPMENT_IN_CAMERA_TYPE_EYE	25	-0.34695297	-0.923408	0.5969388	0.94123185	1.0	1623
GOBP_REGULATION_OF_CELL_CYCLE_G1_S_PHASE_TRANSITION	62	-0.29568925	-0.923263	0.61149424	0.94041866	1.0	985
GOBP_REGULATION_OF_MITOTIC_CELL_CYCLE	158	-0.26688167	-0.923073	0.6670168	0.93970597	1.0	1889
GOBP_IMPORT_INTO_NUCLEUS	84	-0.2835744	-0.922622	0.6259977	0.93964875	1.0	1505
GOBP_ANTIGEN_RECEPTOR_MEDIATED_SIGNALING_PATHWAY	55	-0.29891956	-0.922087	0.6340326	0.93976915	1.0	589
GOBP_RESPONSE_TO_OSMOTIC_STRESS	40	-0.31559932	-0.921844	0.5897741	0.93921274	1.0	1143
GOBP_NEGATIVE_REGULATION_OF_PHOSPHORYLATION	100	-0.27799377	-0.921012	0.6310044	0.94010854	1.0	962
GOBP_REGULATION_OF_CILIUM_ASSEMBLY	28	-0.33383417	-0.920312	0.58104736	0.9406401	1.0	456
GOBP_LEUKOCYTE_MEDIATED_IMMUNITY	106	-0.27873373	-0.919967	0.652973	0.94026095	1.0	1181
KEGG_PATHWAYS_IN_CANCER	102	-0.2772421	-0.918494	0.63058037	0.9427827	1.0	1155
GOBP_LEUKOCYTE_CHEMOTAXIS	49	-0.30460975	-0.91747	0.60583943	0.94418234	1.0	290
GOBP_RESPONSE_TO_OXYGEN_LEVELS	103	-0.2765996	-0.916979	0.6401766	0.9441837	1.0	913
GOBP_SKELETAL_SYSTEM_MORPHOGENESIS	30	-0.3279801	-0.916869	0.60465115	0.9432727	1.0	1693
GOBP_MOLTING_CYCLE	26	-0.34459496	-0.915936	0.610687	0.9443407	1.0	2068
GOBP_REGULATION_OF_VIRAL_GENOME_REPLICATION	41	-0.31341907	-0.915931	0.63064134	0.94315374	1.0	310
GOBP_RIBOSE_PHOSPHATE_BIOSYNTHETIC_PROCESS	133	-0.27197808	-0.913582	0.6687966	0.94768625	1.0	388
GOBP_NEGATIVE_REGULATION_OF_CATALYTIC_ACTIVITY	145	-0.26775798	-0.913256	0.66737515	0.947337	1.0	1022
GOBP_REGULATION_OF_HORMONE_SECRETION	56	-0.2971479	-0.913129	0.62064964	0.9464192	1.0	545
GOBP_POSITIVE_REGULATION_OF_PROGRAMMED_CELL_DEATH	173	-0.26387852	-0.911195	0.6735751	0.9499325	1.0	1189
GOBP_PYRIDINE_CONTAINING_COMPOUND_METABOLIC_PROCESS	96	-0.27709714	-0.909083	0.65964526	0.95404035	1.0	968
GOBP_GAMETE_GENERATION	152	-0.26413214	-0.908955	0.6884211	0.9531523	1.0	819
GOBP_SIGNAL_RELEASE	109	-0.2727515	-0.907184	0.6586696	0.9561927	1.0	641
GOBP_GLAND_DEVELOPMENT	126	-0.2696663	-0.906884	0.6742179	0.9557251	1.0	1505
GOBP_DNA_DAMAGE_RESPONSE_SIGNAL_TRANSDUCTION_BY_P53_CLASS_MEDIATOR	25	-0.33359283	-0.905968	0.6121673	0.95674205	1.0	420
GOBP_REGULATION_OF_EXTRINSIC_APOPTOTIC_SIGNALING_PATHWAY	54	-0.29539058	-0.904969	0.644752	0.95785624	1.0	942
GOBP_PROTEIN_CONTAINING_COMPLEX_DISASSEMBLY	134	-0.2661525	-0.903778	0.6934461	0.9595232	1.0	1830
GOBP_REGULATION_OF_ACTIN_FILAMENT_ORGANIZATION	119	-0.2711917	-0.903411	0.69088936	0.95918757	1.0	1712
GOBP_MONONUCLEAR_CELL_DIFFERENTIATION	124	-0.26775298	-0.90235	0.6918919	0.96051615	1.0	1179
GOBP_IMPORT_ACROSS_PLASMA_MEMBRANE	35	-0.3162534	-0.901922	0.61117715	0.9603173	1.0	981
GOBP_STRESS_ACTIVATED_PROTEIN_KINASE_SIGNALING_CASCADE	27	-0.33474892	-0.901123	0.59799	0.96105146	1.0	825
GOBP_REGULATION_OF_MUSCLE_CELL_DIFFERENTIATION	31	-0.32593176	-0.900469	0.6277641	0.961488	1.0	1355
GOBP_CELLULAR_ALDEHYDE_METABOLIC_PROCESS	39	-0.31561756	-0.900044	0.6423358	0.9613025	1.0	331
GOBP_DNA_TEMPLATED_TRANSCRIPTION_ELONGATION	76	-0.28498092	-0.899797	0.6726659	0.9607034	1.0	1958
GOBP_NEGATIVE_REGULATION_OF_IMMUNE_RESPONSE	57	-0.29421914	-0.898618	0.62040335	0.9623377	1.0	1043
GOBP_RESPONSE_TO_MECHANICAL_STIMULUS	59	-0.2890679	-0.898604	0.66206896	0.96117485	1.0	579
GOBP_RESPONSE_TO_TYPE_I_INTERFERON	32	-0.32390723	-0.898602	0.6304348	0.9599918	1.0	1185
GOBP_NUCLEOSIDE_DIPHOSPHATE_METABOLIC_PROCESS	66	-0.28798857	-0.897958	0.67171127	0.9603005	1.0	1135
GOBP_NEGATIVE_REGULATION_OF_DNA_BINDING_TRANSCRIPTION_FACTOR_ACTIVITY	30	-0.32289514	-0.897797	0.6373902	0.959517	1.0	1442
GOBP_REGULATION_OF_SUPRAMOLECULAR_FIBER_ORGANIZATION	173	-0.26042116	-0.897494	0.71548116	0.9590937	1.0	1523
GOBP_CELLULAR_RESPONSE_TO_INORGANIC_SUBSTANCE	62	-0.28834465	-0.896365	0.66903913	0.96058464	1.0	790
GOBP_REGULATION_OF_KINASE_ACTIVITY	138	-0.26258618	-0.896155	0.70806795	0.9599113	1.0	1468
GOBP_NEGATIVE_REGULATION_OF_CELLULAR_CATABOLIC_PROCESS	38	-0.3107889	-0.895233	0.6557178	0.9609213	1.0	1358
GOBP_REGULATION_OF_DOUBLE_STRAND_BREAK_REPAIR	56	-0.28941798	-0.894382	0.64593303	0.9617256	1.0	2260
GOBP_POSITIVE_REGULATION_OF_PROTEASOMAL_PROTEIN_CATABOLIC_PROCESS	48	-0.29747808	-0.894285	0.65315855	0.96079683	1.0	915
GOBP_REGULATION_OF_G_PROTEIN_COUPLED_RECEPTOR_SIGNALING_PATHWAY	31	-0.3200963	-0.89425	0.63346106	0.95970285	1.0	652
GOBP_NEURON_PROJECTION_EXTENSION	42	-0.3083569	-0.894136	0.65818185	0.9587913	1.0	1610
GOBP_REGULATION_OF_PROTEIN_IMPORT_INTO_NUCLEUS	25	-0.33181235	-0.893961	0.6318408	0.95799786	1.0	1505
GOBP_CELL_MATURATION	33	-0.32018498	-0.893773	0.64167726	0.95728296	1.0	836
GOBP_REGULATION_OF_CARBOHYDRATE_METABOLIC_PROCESS	59	-0.2884907	-0.893728	0.6572438	0.95625114	1.0	1347
GOBP_LEARNING	32	-0.31364968	-0.893702	0.64339155	0.9551476	1.0	539
GOBP_FERTILIZATION	43	-0.2998498	-0.893575	0.644802	0.95426804	1.0	1169
GOBP_MESODERM_DEVELOPMENT	27	-0.32378018	-0.893533	0.64683056	0.9531974	1.0	1384
GOBP_NEGATIVE_REGULATION_OF_KINASE_ACTIVITY	58	-0.291977	-0.893165	0.65086704	0.95289266	1.0	962
GOBP_PROTEIN_LOCALIZATION_TO_CELL_PERIPHERY	145	-0.26077548	-0.892742	0.7002096	0.9527006	1.0	1524
GOBP_SIGNAL_TRANSDUCTION_BY_P53_CLASS_MEDIATOR	65	-0.28724092	-0.89136	0.6775648	0.9548606	1.0	813
KEGG_UBIQUITIN_MEDIATED_PROTEOLYSIS	54	-0.2971689	-0.890968	0.6312719	0.95459	1.0	1937
GOBP_SEX_DIFFERENTIATION	61	-0.28661373	-0.890483	0.6674312	0.954561	1.0	809
GOBP_PROTEIN_TARGETING_TO_MITOCHONDRION	57	-0.2895174	-0.889739	0.6553341	0.9551161	1.0	410
GOBP_RESPONSE_TO_EPIDERMAL_GROWTH_FACTOR	28	-0.3205564	-0.88926	0.6492537	0.9550656	1.0	1465
GOBP_AMINO_ACID_ACTIVATION	41	-0.30503032	-0.888916	0.6571087	0.9546733	1.0	501
GOBP_CELLULAR_RESPONSE_TO_ORGANIC_CYCLIC_COMPOUND	176	-0.2557575	-0.888846	0.7274633	0.95369035	1.0	1391
GOBP_CYTOSKELETON_DEPENDENT_CYTOKINESIS	60	-0.2885006	-0.887844	0.6666667	0.9548415	1.0	1427
GOBP_NEGATIVE_REGULATION_OF_TRANSFERASE_ACTIVITY	73	-0.27641118	-0.887649	0.6545454	0.95411724	1.0	1018
GOBP_REGULATION_OF_LEUKOCYTE_MIGRATION	52	-0.29278633	-0.88672	0.66150177	0.95508575	1.0	1040
GOBP_MONOATOMIC_CATION_TRANSMEMBRANE_TRANSPORT	175	-0.25631955	-0.886081	0.7405462	0.9553267	1.0	1168
GOBP_REGULATION_OF_PROTEASOMAL_UBIQUITIN_DEPENDENT_PROTEIN_CATABOLIC_PROCESS	62	-0.28776073	-0.885313	0.67431194	0.9558559	1.0	958
GOBP_REGULATION_OF_NUCLEOCYTOPLASMIC_TRANSPORT	58	-0.28598526	-0.885044	0.66548884	0.9552736	1.0	1505
GOBP_REGULATION_OF_FIBROBLAST_PROLIFERATION	25	-0.32770038	-0.883392	0.64968944	0.9577825	1.0	719
GOBP_REGULATION_OF_EPITHELIAL_CELL_MIGRATION	77	-0.27637076	-0.883284	0.6827586	0.9568768	1.0	936
KEGG_FC_GAMMA_R_MEDIATED_PHAGOCYTOSIS	38	-0.30643216	-0.882934	0.66958696	0.9565112	1.0	1712
GOBP_REGULATION_OF_CELLULAR_RESPONSE_TO_GROWTH_FACTOR_STIMULUS	68	-0.28137147	-0.882752	0.69109356	0.95576423	1.0	1453
GOBP_POSITIVE_REGULATION_OF_TRANSFERASE_ACTIVITY	105	-0.26581466	-0.882593	0.70792615	0.9549789	1.0	1500
GOBP_DEVELOPMENT_OF_PRIMARY_SEXUAL_CHARACTERISTICS	53	-0.29031152	-0.88221	0.6651054	0.9547307	1.0	1143
GOBP_REGULATION_OF_DENDRITE_DEVELOPMENT	28	-0.31479058	-0.881885	0.65880895	0.9543147	1.0	590
KEGG_NEUROTROPHIN_SIGNALING_PATHWAY	55	-0.28743616	-0.881015	0.6759907	0.9550944	1.0	1347
GOBP_REGULATION_OF_POSTSYNAPTIC_MEMBRANE_NEUROTRANSMITTER_RECEPTOR_LEVELS	37	-0.3041573	-0.880361	0.6828676	0.9554427	1.0	1673
GOBP_REGULATION_OF_GENERATION_OF_PRECURSOR_METABOLITES_AND_ENERGY	56	-0.29027516	-0.879822	0.67126435	0.95554394	1.0	1324
GOBP_FAT_CELL_DIFFERENTIATION	54	-0.28760633	-0.87964	0.66083914	0.95482856	1.0	955
GOBP_MALE_SEX_DIFFERENTIATION	43	-0.29876333	-0.879454	0.6702509	0.9541516	1.0	809
GOBP_REGULATORY_NCRNA_MEDIATED_GENE_SILENCING	57	-0.2888176	-0.87935	0.6856492	0.9532475	1.0	2346
GOBP_PROTEASOME_MEDIATED_UBIQUITIN_DEPENDENT_PROTEIN_CATABOLIC_PROCESS	165	-0.25625706	-0.878936	0.7497382	0.95299923	1.0	1957
GOBP_REGULATION_OF_CELL_SUBSTRATE_ADHESION	78	-0.27637264	-0.878737	0.71299434	0.95235795	1.0	1048
GOBP_PROTEIN_EXIT_FROM_ENDOPLASMIC_RETICULUM	29	-0.321967	-0.877812	0.6502525	0.9532679	1.0	1489
GOBP_NEURON_MIGRATION	38	-0.29876813	-0.876921	0.64897466	0.9541638	1.0	1678
GOBP_REGULATORY_NCRNA_PROCESSING	29	-0.31769967	-0.876857	0.6502525	0.9531843	1.0	1310
HALLMARK_HYPOXIA	78	-0.2727318	-0.875927	0.70993227	0.95415634	1.0	963
GOBP_NUCLEAR_TRANSCRIBED_MRNA_CATABOLIC_PROCESS_DEADENYLATION_DEPENDENT_DECAY	31	-0.3091428	-0.873718	0.66875	0.9576929	1.0	1786
GOBP_PURINE_NUCLEOSIDE_MONOPHOSPHATE_METABOLIC_PROCESS	30	-0.31264612	-0.873629	0.6460957	0.9568013	1.0	1375
GOBP_REGULATION_OF_NUCLEOTIDE_METABOLIC_PROCESS	30	-0.318893	-0.873301	0.6488834	0.95644724	1.0	1087
GOBP_NEUROTRANSMITTER_SECRETION	33	-0.3087301	-0.873047	0.6641791	0.955909	1.0	1868
GOBP_POSITIVE_REGULATION_OF_NON_CANONICAL_NF_KAPPAB_SIGNAL_TRANSDUCTION	26	-0.3260126	-0.873008	0.65984654	0.95488685	1.0	1130
GOBP_ACTOMYOSIN_STRUCTURE_ORGANIZATION	84	-0.27310407	-0.872452	0.723788	0.95493567	1.0	1260
GOBP_NEURON_CELLULAR_HOMEOSTASIS	27	-0.3194839	-0.872234	0.65539664	0.95429134	1.0	913
GOBP_REGULATION_OF_ACTIN_FILAMENT_BASED_PROCESS	150	-0.25564998	-0.870702	0.7526652	0.9565288	1.0	1771
KEGG_T_CELL_RECEPTOR_SIGNALING_PATHWAY	39	-0.2956769	-0.869255	0.6852071	0.95865047	1.0	1881
GOBP_VIRAL_GENE_EXPRESSION	54	-0.2827868	-0.868355	0.6904762	0.9595211	1.0	1963
GOBP_REGULATION_OF_MONONUCLEAR_CELL_MIGRATION	39	-0.29701772	-0.866028	0.67741936	0.963415	1.0	992
GOBP_POSITIVE_REGULATION_OF_EPITHELIAL_CELL_MIGRATION	57	-0.282115	-0.865103	0.71631205	0.9642626	1.0	936
GOBP_SENSORY_ORGAN_MORPHOGENESIS	37	-0.30224988	-0.86508	0.68292683	0.9632144	1.0	1610
GOBP_CELL_CYCLE_G1_S_PHASE_TRANSITION	80	-0.27143705	-0.865016	0.72265196	0.9622688	1.0	1087
GOBP_MULTIVESICULAR_BODY_ORGANIZATION	25	-0.32533562	-0.864073	0.68280256	0.96316534	1.0	1947
GOBP_NON_PROTEINOGENIC_AMINO_ACID_METABOLIC_PROCESS	28	-0.31212813	-0.863455	0.680798	0.9633636	1.0	1825
GOBP_SKELETAL_MUSCLE_ORGAN_DEVELOPMENT	46	-0.2895377	-0.863399	0.69056153	0.96238494	1.0	1073
GOBP_RECOMBINATIONAL_REPAIR	66	-0.27641055	-0.863194	0.71034485	0.96170783	1.0	2175
GOBP_REGULATION_OF_CALCIUM_ION_TRANSMEMBRANE_TRANSPORT	39	-0.2958438	-0.861445	0.6936275	0.9643076	1.0	1277
GOBP_REGULATION_OF_MONOATOMIC_ION_TRANSMEMBRANE_TRANSPORT	80	-0.26758528	-0.860783	0.72314507	0.9645915	1.0	1168
GOBP_ESTABLISHMENT_OF_PROTEIN_LOCALIZATION_TO_PLASMA_MEMBRANE	33	-0.30237728	-0.860464	0.6983312	0.9641682	1.0	1955
GOBP_REGULATION_OF_EXOCYTOSIS	58	-0.27632785	-0.860367	0.71012807	0.9632775	1.0	1868
GOBP_ORGANELLE_DISASSEMBLY	93	-0.2627978	-0.859927	0.7323628	0.9631199	1.0	1530
GOBP_REGULATION_OF_TRANSLATION	196	-0.24620439	-0.859451	0.79227555	0.96299297	1.0	1927
GOBP_MUSCLE_ORGAN_DEVELOPMENT	77	-0.27239913	-0.857677	0.7210103	0.96547425	1.0	1678
KEGG_ADHERENS_JUNCTION	40	-0.29330626	-0.857385	0.67917675	0.9649696	1.0	1678
GOBP_REGULATION_OF_ENDOTHELIAL_CELL_MIGRATION	46	-0.2897722	-0.856661	0.69404763	0.96536237	1.0	884
GOBP_REGULATION_OF_SYSTEM_PROCESS	104	-0.26134154	-0.855567	0.7538126	0.9665994	1.0	1104
GOBP_OSSIFICATION	106	-0.2591411	-0.854445	0.7467811	0.9678041	1.0	1052
GOBP_POSITIVE_REGULATION_OF_MONOATOMIC_ION_TRANSMEMBRANE_TRANSPORT	36	-0.2957981	-0.853714	0.7063197	0.9681309	1.0	1168
GOBP_LYMPHOCYTE_ACTIVATION	193	-0.24537493	-0.852988	0.8076923	0.9684702	1.0	1406
GOBP_AEROBIC_RESPIRATION	122	-0.2525318	-0.852232	0.77860963	0.96887887	1.0	862
GOBP_BIOLOGICAL_PROCESS_INVOLVED_IN_INTERACTION_WITH_HOST	82	-0.2627982	-0.852171	0.74943566	0.9679303	1.0	1142
GOBP_REGULATION_OF_MEMBRANE_POTENTIAL	84	-0.2626749	-0.851303	0.72869956	0.9686122	1.0	1483
GOBP_HOMOTYPIC_CELL_CELL_ADHESION	39	-0.2944312	-0.850834	0.71326166	0.96844953	1.0	1617
GOBP_HORMONE_TRANSPORT	72	-0.2685441	-0.849633	0.75113636	0.9697852	1.0	545
GOBP_B_CELL_DIFFERENTIATION	40	-0.2925277	-0.848997	0.70160294	0.9699761	1.0	1397
GOBP_CELL_CELL_ADHESION_VIA_PLASMA_MEMBRANE_ADHESION_MOLECULES	29	-0.31122088	-0.848458	0.69636136	0.96994203	1.0	981
GOBP_REGULATION_OF_CELL_SUBSTRATE_JUNCTION_ORGANIZATION	36	-0.29426402	-0.847499	0.71268654	0.97075015	1.0	354
GOBP_SUBSTRATE_ADHESION_DEPENDENT_CELL_SPREADING	41	-0.28820667	-0.846573	0.736211	0.9715049	1.0	1130
GOBP_EMBRYONIC_ORGAN_DEVELOPMENT	81	-0.26203686	-0.846498	0.7426637	0.970577	1.0	1632
GOBP_REGULATION_OF_EXTENT_OF_CELL_GROWTH	26	-0.3110153	-0.84583	0.6971214	0.9708107	1.0	1974
GOBP_NEGATIVE_REGULATION_OF_CHROMOSOME_ORGANIZATION	33	-0.30186668	-0.845127	0.709599	0.97109914	1.0	1301
GOBP_ORGANELLE_FUSION	80	-0.26392964	-0.844394	0.7403628	0.97139883	1.0	965
GOBP_INTERLEUKIN_6_PRODUCTION	36	-0.2944433	-0.843527	0.7002457	0.97211796	1.0	1324
GOBP_NUCLEOSIDE_DIPHOSPHATE_CATABOLIC_PROCESS	49	-0.27623832	-0.842305	0.7245863	0.97351885	1.0	1087
GOBP_ESTABLISHMENT_OR_MAINTENANCE_OF_CELL_POLARITY	89	-0.2611548	-0.841491	0.7820225	0.9740176	1.0	1528
GOBP_PHOSPHATIDYLINOSITOL_METABOLIC_PROCESS	37	-0.29086784	-0.839661	0.72989196	0.97652125	1.0	1410
GOBP_NAD_METABOLIC_PROCESS	38	-0.28948894	-0.839461	0.7161677	0.97581804	1.0	203
GOBP_REGULATION_OF_PROTEIN_STABILITY	153	-0.24292636	-0.839104	0.8054679	0.97545564	1.0	1466
GOBP_MITOTIC_CYTOKINESIS	48	-0.28141963	-0.838755	0.7352941	0.97503656	1.0	1427
GOBP_STRESS_GRANULE_ASSEMBLY	26	-0.31168044	-0.838746	0.70012707	0.97398925	1.0	2139
GOBP_CYTOKINESIS	84	-0.25953248	-0.835985	0.7542469	0.9782963	1.0	1444
GOBP_REGULATION_OF_NEURON_DIFFERENTIATION	30	-0.30472806	-0.835709	0.72125	0.9777793	1.0	1233
GOBP_POSITIVE_REGULATION_OF_CELL_DEVELOPMENT	124	-0.24501519	-0.83469	0.7885653	0.97864395	1.0	1169
GOBP_VIRAL_LIFE_CYCLE	147	-0.2434447	-0.834406	0.81520593	0.9781075	1.0	1312
GOBP_HEART_MORPHOGENESIS	45	-0.28321224	-0.834355	0.725537	0.9771404	1.0	1751
GOBP_POSITIVE_REGULATION_OF_UBIQUITIN_DEPENDENT_PROTEIN_CATABOLIC_PROCESS	38	-0.28741598	-0.834341	0.72727275	0.9761121	1.0	915
GOBP_CELLULAR_RESPIRATION	141	-0.24536315	-0.833693	0.8319328	0.97632265	1.0	862
GOBP_REGULATION_OF_CIRCADIAN_RHYTHM	34	-0.2936699	-0.833299	0.6909091	0.9759861	1.0	1397
GOBP_ORGANOPHOSPHATE_CATABOLIC_PROCESS	97	-0.25487736	-0.832638	0.78884023	0.9761648	1.0	976
GOBP_EXTRINSIC_APOPTOTIC_SIGNALING_PATHWAY_VIA_DEATH_DOMAIN_RECEPTORS	32	-0.29275265	-0.832609	0.72044337	0.97516066	1.0	1442
GOBP_POSITIVE_REGULATION_OF_MITOTIC_CELL_CYCLE	41	-0.28457832	-0.831933	0.7358263	0.9753478	1.0	1914
GOBP_MESENCHYME_DEVELOPMENT	67	-0.26349026	-0.831894	0.75648254	0.9743713	1.0	1443
GOBP_POSITIVE_REGULATION_OF_CELL_CYCLE	96	-0.2511486	-0.830901	0.7871397	0.9751976	1.0	884
GOBP_RIBONUCLEOSIDE_MONOPHOSPHATE_METABOLIC_PROCESS	38	-0.29075235	-0.828946	0.7494005	0.97779644	1.0	385
KEGG_VASCULAR_SMOOTH_MUSCLE_CONTRACTION	34	-0.29039437	-0.82884	0.71763253	0.9769342	1.0	657
GOBP_NEGATIVE_REGULATION_OF_TOR_SIGNALING	29	-0.30397195	-0.827764	0.7340824	0.9778627	1.0	1988
GOBP_ENDOTHELIUM_DEVELOPMENT	44	-0.28074983	-0.827522	0.7419738	0.9772443	1.0	1823
GOBP_POSITIVE_REGULATION_OF_INTRACELLULAR_PROTEIN_TRANSPORT	42	-0.28143668	-0.8271	0.742586	0.9769673	1.0	1505
GOBP_REGULATION_OF_INTRACELLULAR_STEROID_HORMONE_RECEPTOR_SIGNALING_PATHWAY	34	-0.2963608	-0.82597	0.7218789	0.97801083	1.0	985
GOBP_NEGATIVE_REGULATION_OF_PROTEOLYSIS	83	-0.25819507	-0.825659	0.7975392	0.9775932	1.0	1233
GOBP_MORPHOGENESIS_OF_EMBRYONIC_EPITHELIUM	35	-0.28251845	-0.824985	0.73965937	0.97773015	1.0	1632
GOBP_REGULATION_OF_STEM_CELL_POPULATION_MAINTENANCE	30	-0.29782414	-0.824527	0.6968944	0.9775054	1.0	1383
GOBP_VIRAL_GENOME_REPLICATION	66	-0.26115143	-0.824481	0.78456223	0.9765345	1.0	1914
GOBP_MUSCLE_CONTRACTION	82	-0.25732905	-0.824199	0.775	0.9760345	1.0	1104
GOBP_REGULATION_OF_LIPID_BIOSYNTHETIC_PROCESS	46	-0.27236444	-0.823976	0.76076555	0.9754132	1.0	712
GOBP_REGULATION_OF_B_CELL_ACTIVATION	26	-0.3042237	-0.823554	0.7301387	0.975221	1.0	577
GOBP_REGULATION_OF_CELL_DIVISION	42	-0.28012136	-0.822004	0.7876214	0.97703016	1.0	733
GOBP_DENDRITE_MORPHOGENESIS	41	-0.27962363	-0.820524	0.7652812	0.97870815	1.0	1909
GOBP_LYMPHOCYTE_APOPTOTIC_PROCESS	27	-0.29918668	-0.820367	0.71518195	0.97794765	1.0	456
GOBP_REGULATION_OF_PROTEIN_LOCALIZATION_TO_CELL_PERIPHERY	64	-0.265437	-0.819181	0.77257144	0.9790037	1.0	1002
GOBP_MUSCLE_CELL_DEVELOPMENT	52	-0.26897243	-0.819151	0.7702381	0.97801757	1.0	1130
KEGG_COLORECTAL_CANCER	25	-0.30327734	-0.819087	0.7406015	0.97710246	1.0	2107
KEGG_B_CELL_RECEPTOR_SIGNALING_PATHWAY	34	-0.2905886	-0.818731	0.7286245	0.97670454	1.0	1416
GOBP_NUCLEAR_TRANSPORT	183	-0.23454212	-0.818307	0.8611399	0.97647053	1.0	1505
GOBP_TELOMERE_MAINTENANCE	72	-0.2545276	-0.816095	0.79472476	0.97941977	1.0	1422
GOBP_MORPHOGENESIS_OF_AN_EPITHELIUM	112	-0.24404636	-0.815766	0.82646424	0.97898257	1.0	1632
GOBP_HIPPOCAMPUS_DEVELOPMENT	25	-0.30550563	-0.815631	0.72841054	0.9781947	1.0	819
GOBP_INNER_MITOCHONDRIAL_MEMBRANE_ORGANIZATION	33	-0.28875425	-0.814547	0.76220274	0.9790747	1.0	1114
GOBP_UNSATURATED_FATTY_ACID_METABOLIC_PROCESS	37	-0.2835545	-0.813907	0.7569866	0.9791802	1.0	599
GOBP_MITOTIC_METAPHASE_CHROMOSOME_ALIGNMENT	30	-0.29339117	-0.813723	0.75154513	0.97847694	1.0	673
GOBP_WNT_SIGNALING_PATHWAY	104	-0.24810383	-0.812761	0.8265193	0.97918314	1.0	1986
GOBP_REGULATION_OF_CELL_SIZE	55	-0.26629412	-0.812753	0.7797203	0.9781674	1.0	1974
GOBP_STRESS_FIBER_ASSEMBLY	49	-0.26974967	-0.811806	0.78878284	0.9787675	1.0	1678
GOBP_NEGATIVE_REGULATION_OF_CELL_DEVELOPMENT	48	-0.2697439	-0.811128	0.76804733	0.9789585	1.0	405
GOBP_TELENCEPHALON_DEVELOPMENT	62	-0.25681606	-0.80931	0.78652966	0.98114556	1.0	1264
GOBP_FATTY_ACID_BIOSYNTHETIC_PROCESS	51	-0.27045736	-0.808799	0.79113185	0.98099875	1.0	321
GOBP_MYELOID_CELL_ACTIVATION_INVOLVED_IN_IMMUNE_RESPONSE	27	-0.29799554	-0.806696	0.74615383	0.9835715	1.0	1040
GOBP_REGULATION_OF_UBIQUITIN_DEPENDENT_PROTEIN_CATABOLIC_PROCESS	76	-0.25318033	-0.806568	0.8126411	0.9827935	1.0	958
GOBP_NEURAL_TUBE_DEVELOPMENT	35	-0.2826867	-0.806281	0.7758831	0.9822407	1.0	1632
KEGG_CHEMOKINE_SIGNALING_PATHWAY	52	-0.26358694	-0.80565	0.774463	0.98234373	1.0	1881
GOBP_MORPHOGENESIS_OF_A_BRANCHING_STRUCTURE	37	-0.28431684	-0.805497	0.76513314	0.98155427	1.0	1632
GOBP_BRANCHING_MORPHOGENESIS_OF_AN_EPITHELIAL_TUBE	28	-0.29296172	-0.803775	0.7659033	0.98354095	1.0	564
KEGG_RNA_DEGRADATION	43	-0.27370322	-0.802605	0.7590361	0.98451865	1.0	1504
GOBP_POSITIVE_REGULATION_OF_LOCOMOTION	165	-0.23032528	-0.802415	0.871308	0.98381793	1.0	1130
GOBP_OLIGODENDROCYTE_DIFFERENTIATION	33	-0.28915042	-0.801657	0.79182154	0.98404115	1.0	349
GOBP_NEGATIVE_REGULATION_OF_CATABOLIC_PROCESS	144	-0.23487723	-0.801259	0.8595745	0.9836425	1.0	1358
GOBP_REGULATION_OF_CYTOKINESIS	31	-0.28929546	-0.801073	0.77484274	0.98293036	1.0	673
GOBP_ESTABLISHMENT_OF_ENDOTHELIAL_BARRIER	25	-0.29591736	-0.800292	0.7607595	0.9831636	1.0	1934
GOBP_POSITIVE_REGULATION_OF_DNA_METABOLIC_PROCESS	122	-0.23759216	-0.799111	0.8603652	0.98420274	1.0	1443
GOBP_ORGANELLE_MEMBRANE_FUSION	59	-0.25921056	-0.799002	0.791762	0.98334914	1.0	965
GOBP_RRNA_METABOLIC_PROCESS	188	-0.23004504	-0.798941	0.8918919	0.98242605	1.0	1652
GOBP_APPENDAGE_DEVELOPMENT	30	-0.28326696	-0.797702	0.7582017	0.9834832	1.0	420
GOBP_LEUKOCYTE_APOPTOTIC_PROCESS	32	-0.28752467	-0.797377	0.7641975	0.982989	1.0	1324
GOBP_FOREBRAIN_DEVELOPMENT	89	-0.24173972	-0.795905	0.84821427	0.98442554	1.0	672
GOBP_NUCLEOSIDE_PHOSPHATE_BIOSYNTHETIC_PROCESS	158	-0.23168297	-0.795177	0.8797071	0.98463684	1.0	388
GOBP_DENDRITE_DEVELOPMENT	67	-0.25075895	-0.79377	0.8195233	0.9858522	1.0	1909
GOBP_RESPONSE_TO_CADMIUM_ION	25	-0.29597858	-0.793243	0.7647059	0.9857006	1.0	1135
GOBP_REGULATION_OF_TRANSMEMBRANE_RECEPTOR_PROTEIN_SERINE_THREONINE_KINASE_SIGNALING_PATHWAY	57	-0.25429574	-0.790454	0.81698567	0.98902094	1.0	1529
GOBP_CELLULAR_RESPONSE_TO_OXYGEN_LEVELS	49	-0.2609181	-0.789749	0.7907801	0.98921657	1.0	1087
GOBP_MONOSACCHARIDE_BIOSYNTHETIC_PROCESS	45	-0.2646725	-0.789313	0.783848	0.9888651	1.0	963
GOBP_NEGATIVE_REGULATION_OF_AUTOPHAGY	35	-0.27842504	-0.7893	0.78476423	0.98788875	1.0	1087
GOBP_SENSORY_PERCEPTION_OF_MECHANICAL_STIMULUS	34	-0.28063595	-0.787603	0.7808219	0.989524	1.0	785
GOBP_MUSCLE_HYPERTROPHY	27	-0.2881996	-0.785829	0.7540778	0.99135387	1.0	511
GOBP_RUFFLE_ORGANIZATION	27	-0.2873517	-0.785809	0.7757962	0.9903868	1.0	1446
GOBP_REGULATION_OF_MITOTIC_CELL_CYCLE_PHASE_TRANSITION	108	-0.23750813	-0.785744	0.84884995	0.9895066	1.0	1885
GOBP_REGULATION_OF_POST_TRANSLATIONAL_PROTEIN_MODIFICATION	101	-0.23942329	-0.785328	0.8615049	0.9891387	1.0	1914
GOBP_PALLIUM_DEVELOPMENT	53	-0.26073107	-0.785014	0.81169593	0.9886082	1.0	1264
GOBP_MYELOID_LEUKOCYTE_MIGRATION	51	-0.2606184	-0.784022	0.82009345	0.98910797	1.0	1040
GOBP_POSITIVE_REGULATION_OF_MRNA_CATABOLIC_PROCESS	57	-0.25376365	-0.783118	0.8215527	0.98952574	1.0	2005
GOBP_RRNA_TRANSCRIPTION	25	-0.29307324	-0.782868	0.7651613	0.9889203	1.0	1376
GOBP_MYELOID_LEUKOCYTE_ACTIVATION	57	-0.25304833	-0.782841	0.81892526	0.98796374	1.0	1040
GOBP_NEGATIVE_REGULATION_OF_INNATE_IMMUNE_RESPONSE	35	-0.27646074	-0.782659	0.7966102	0.987254	1.0	513
GOBP_MEMBRANE_FUSION	77	-0.24446924	-0.782033	0.84013605	0.9872574	1.0	965
GOBP_POSITIVE_REGULATION_OF_CELL_SUBSTRATE_ADHESION	42	-0.2680476	-0.780299	0.80652964	0.9889845	1.0	1048
HALLMARK_MYC_TARGETS_V2	46	-0.26474607	-0.780114	0.8207547	0.9882665	1.0	1402
GOBP_REGULATION_OF_IMMUNE_EFFECTOR_PROCESS	98	-0.23730353	-0.778208	0.87734807	0.990176	1.0	1181
GOBP_RNA_MODIFICATION	71	-0.24932952	-0.777981	0.8436782	0.98953557	1.0	1280
KEGG_PURINE_METABOLISM	64	-0.2465604	-0.775155	0.84447	0.9928315	1.0	1923
GOBP_MAPK_CASCADE	184	-0.22415933	-0.77279	0.9074658	0.9953191	1.0	997
GOBP_REGULATION_OF_SMALL_MOLECULE_METABOLIC_PROCESS	90	-0.23631355	-0.768987	0.873743	0.99983865	1.0	561
GOBP_REGULATION_OF_PROTEIN_CONTAINING_COMPLEX_DISASSEMBLY	59	-0.25201672	-0.767742	0.8648019	1.0	1.0	1523
GOBP_POSITIVE_REGULATION_OF_PROTEIN_POLYMERIZATION	45	-0.25595704	-0.766847	0.82185274	1.0	1.0	1761
GOBP_LYMPHOCYTE_DIFFERENTIATION	100	-0.23049904	-0.766378	0.8842795	1.0	1.0	1397
KEGG_ERBB_SIGNALING_PATHWAY	38	-0.27116013	-0.765242	0.8109756	1.0	1.0	589
GOBP_REGULATION_OF_CELL_CYCLE_PHASE_TRANSITION	137	-0.22698654	-0.765206	0.91122997	1.0	1.0	1012
GOBP_MUSCLE_ADAPTATION	29	-0.27558354	-0.760211	0.82074267	1.0	1.0	511
GOBP_PROTEIN_INSERTION_INTO_MEMBRANE	28	-0.2765874	-0.759316	0.8267516	1.0	1.0	1813
GOBP_DOUBLE_STRAND_BREAK_REPAIR	112	-0.22519769	-0.758683	0.8949672	1.0	1.0	1422
GOBP_NEGATIVE_REGULATION_OF_POST_TRANSLATIONAL_PROTEIN_MODIFICATION	37	-0.26728204	-0.758383	0.8208955	1.0	1.0	1610
GOBP_CANONICAL_WNT_SIGNALING_PATHWAY	68	-0.2407725	-0.75768	0.85907555	1.0	1.0	1986
GOBP_REGULATION_OF_DNA_METABOLIC_PROCESS	198	-0.21736437	-0.755711	0.9366563	1.0	1.0	1443
GOBP_POSITIVE_REGULATION_OF_CELL_CYCLE_PROCESS	76	-0.23591183	-0.754633	0.8770764	1.0	1.0	884
GOBP_REGULATION_OF_TRANSFERASE_ACTIVITY	182	-0.21772349	-0.754433	0.9288703	1.0	1.0	1472
GOBP_REGULATION_OF_DNA_REPAIR	81	-0.23583956	-0.754095	0.89285713	1.0	1.0	1162
GOBP_LEUKOCYTE_CELL_CELL_ADHESION	100	-0.2282648	-0.752811	0.8893757	1.0	1.0	1173
GOBP_PROTEIN_N_LINKED_GLYCOSYLATION	29	-0.27257678	-0.752729	0.8225	1.0	1.0	702
GOBP_CEREBRAL_CORTEX_DEVELOPMENT	38	-0.26255515	-0.752642	0.8391089	1.0	1.0	559
GOBP_T_CELL_ACTIVATION	139	-0.22218706	-0.752464	0.9186295	1.0	1.0	1406
GOBP_REGULATION_OF_CHEMOTAXIS	43	-0.25417575	-0.751874	0.8502994	1.0	1.0	405
GOBP_ESTABLISHMENT_OR_MAINTENANCE_OF_BIPOLAR_CELL_POLARITY	29	-0.26598823	-0.751049	0.8269939	1.0	1.0	1777
GOBP_CELL_MATRIX_ADHESION	70	-0.24020496	-0.750799	0.8705613	1.0	1.0	1020
GOBP_NEURAL_TUBE_FORMATION	28	-0.27377445	-0.750651	0.8245839	1.0	1.0	1632
GOBP_NEGATIVE_REGULATION_OF_PROTEASOMAL_PROTEIN_CATABOLIC_PROCESS	32	-0.26713154	-0.750078	0.8539043	1.0	1.0	1176
GOBP_MULTICELLULAR_ORGANISM_GROWTH	47	-0.25060436	-0.749314	0.8353222	1.0	1.0	1693
GOBP_CELL_ACTIVATION_INVOLVED_IN_IMMUNE_RESPONSE	73	-0.23675042	-0.745588	0.8758542	1.0	1.0	1235
GOBP_SPINDLE_ORGANIZATION	86	-0.23133393	-0.743387	0.9056604	1.0	1.0	1507
GOBP_MATURATION_OF_SSU_RRNA_FROM_TRICISTRONIC_RRNA_TRANSCRIPT_SSU_RRNA_5_8S_RRNA_LSU_RRNA	29	-0.2707716	-0.743197	0.8548387	1.0	1.0	929
GOBP_STEM_CELL_DIFFERENTIATION	66	-0.2349201	-0.743027	0.8778539	1.0	1.0	1963
GOBP_POSITIVE_REGULATION_OF_CELL_CYCLE_PHASE_TRANSITION	35	-0.2582413	-0.740202	0.8529769	1.0	1.0	1914
GOBP_CHROMOSOME_LOCALIZATION	46	-0.24660271	-0.740147	0.86071426	1.0	1.0	673
GOBP_OSTEOBLAST_DIFFERENTIATION	68	-0.2333258	-0.737978	0.8738532	1.0	1.0	1052
GOBP_NEPHRON_DEVELOPMENT	28	-0.2778309	-0.737045	0.844806	1.0	1.0	669
GOBP_POSITIVE_REGULATION_OF_TRANSLATION	79	-0.22874449	-0.733682	0.90091115	1.0	1.0	2248
GOBP_CARTILAGE_DEVELOPMENT	30	-0.26704547	-0.73304	0.8440594	1.0	1.0	604
GOBP_TUBE_FORMATION	36	-0.25768566	-0.732424	0.8587223	1.0	1.0	1632
GOBP_REGULATION_OF_DNA_RECOMBINATION	51	-0.24294864	-0.732176	0.8979834	1.0	1.0	1206
GOBP_REGULATION_OF_FAT_CELL_DIFFERENTIATION	30	-0.2652447	-0.731836	0.85387546	1.0	1.0	719
GOBP_DOUBLE_STRAND_BREAK_REPAIR_VIA_NONHOMOLOGOUS_END_JOINING	27	-0.268055	-0.731042	0.83723795	1.0	1.0	2124
GOBP_LEUKOCYTE_PROLIFERATION	76	-0.22781944	-0.729849	0.898324	1.0	1.0	657
GOBP_AUTOPHAGY_OF_MITOCHONDRION	49	-0.2399839	-0.728312	0.867052	1.0	1.0	195
GOBP_NEGATIVE_REGULATION_OF_PROTEOLYSIS_INVOLVED_IN_PROTEIN_CATABOLIC_PROCESS	38	-0.25287458	-0.727949	0.8574879	1.0	1.0	1176
GOBP_ESTABLISHMENT_OF_CELL_POLARITY	56	-0.23781046	-0.726749	0.88235295	1.0	1.0	1889
GOBP_REGULATION_OF_MUSCLE_CONTRACTION	37	-0.2550908	-0.726258	0.88	1.0	1.0	1168
GOBP_TRANSCRIPTION_INITIATION_AT_RNA_POLYMERASE_II_PROMOTER	55	-0.2397168	-0.725594	0.8877193	1.0	1.0	1937
GOBP_POSITIVE_REGULATION_OF_DOUBLE_STRAND_BREAK_REPAIR	40	-0.25068706	-0.724745	0.88414633	1.0	1.0	1397
GOBP_REGULATION_OF_CELL_ACTIVATION	134	-0.2147955	-0.724172	0.9386243	1.0	1.0	1397
GOBP_POSITIVE_REGULATION_OF_CELL_ADHESION	133	-0.21527016	-0.723741	0.9432548	1.0	1.0	1173
GOBP_POSITIVE_REGULATION_OF_PROTEOLYSIS_INVOLVED_IN_PROTEIN_CATABOLIC_PROCESS	53	-0.23963779	-0.722233	0.89626056	1.0	1.0	915
GOBP_REGULATION_OF_CELL_PROJECTION_ASSEMBLY	80	-0.22775996	-0.720316	0.9204927	1.0	1.0	662
GOBP_MUSCLE_TISSUE_DEVELOPMENT	107	-0.21359989	-0.714778	0.9441402	1.0	1.0	1693
GOBP_REGULATION_OF_CHROMOSOME_ORGANIZATION	98	-0.21665616	-0.714775	0.9319655	1.0	1.0	1965
GOBP_CELLULAR_PROCESS_INVOLVED_IN_REPRODUCTION_IN_MULTICELLULAR_ORGANISM	68	-0.22658971	-0.7147	0.8971428	1.0	1.0	578
GOBP_EPITHELIAL_TUBE_MORPHOGENESIS	62	-0.2293505	-0.714562	0.9038687	1.0	1.0	564
GOBP_REGULATION_OF_PROTEASOMAL_PROTEIN_CATABOLIC_PROCESS	94	-0.21924646	-0.712928	0.9141583	1.0	1.0	958
GOBP_POSITIVE_REGULATION_OF_POST_TRANSLATIONAL_PROTEIN_MODIFICATION	46	-0.2397678	-0.712809	0.8941736	1.0	1.0	1914
GOBP_REGULATION_OF_MRNA_CATABOLIC_PROCESS	94	-0.21795984	-0.711635	0.920442	1.0	1.0	1901
KEGG_REGULATION_OF_ACTIN_CYTOSKELETON	98	-0.21680906	-0.710412	0.9369565	1.0	1.0	1496
GOBP_REGULATION_OF_EMBRYONIC_DEVELOPMENT	32	-0.25495857	-0.709741	0.87608427	1.0	1.0	694
GOBP_POSITIVE_REGULATION_OF_PROTEIN_UBIQUITINATION	38	-0.24362685	-0.70772	0.880803	1.0	1.0	1914
GOBP_T_CELL_DIFFERENTIATION	74	-0.22398297	-0.707442	0.9259259	1.0	1.0	1397
KEGG_AMINO_SUGAR_AND_NUCLEOTIDE_SUGAR_METABOLISM	34	-0.25081876	-0.707173	0.8905473	1.0	1.0	596
GOBP_REGULATION_OF_REGULATED_SECRETORY_PATHWAY	32	-0.2566781	-0.702552	0.86675125	1.0	1.0	1868
GOBP_EMBRYONIC_PLACENTA_DEVELOPMENT	28	-0.25519487	-0.702544	0.8736196	1.0	1.0	1919
GOBP_MICROTUBULE_CYTOSKELETON_ORGANIZATION_INVOLVED_IN_MITOSIS	67	-0.22464843	-0.70236	0.9368542	1.0	1.0	2061
GOBP_REGULATION_OF_PROTEIN_UBIQUITINATION	79	-0.21865778	-0.700914	0.9386161	1.0	1.0	1914
GOBP_RESPONSE_TO_TOPOLOGICALLY_INCORRECT_PROTEIN	79	-0.221909	-0.700284	0.9235955	1.0	1.0	1173
GOBP_REGULATION_OF_CANONICAL_WNT_SIGNALING_PATHWAY	63	-0.2261983	-0.70017	0.928489	1.0	1.0	1986
KEGG_GNRH_SIGNALING_PATHWAY	36	-0.24371232	-0.698872	0.898533	1.0	1.0	657
GOBP_CELLULAR_RESPONSE_TO_EXTERNAL_STIMULUS	27	-0.25882012	-0.698576	0.8778626	1.0	1.0	1040
GOBP_DNA_RECOMBINATION	103	-0.21026254	-0.69469	0.9473106	1.0	1.0	1422
GOBP_REGULATION_OF_TRANSPORTER_ACTIVITY	56	-0.22695106	-0.694122	0.9293981	1.0	1.0	1483
GOBP_POSTSYNAPSE_ORGANIZATION	52	-0.22812499	-0.693777	0.91360945	1.0	1.0	1673
GOBP_REGULATION_OF_CELLULAR_RESPONSE_TO_TRANSFORMING_GROWTH_FACTOR_BETA_STIMULUS	40	-0.23488808	-0.693642	0.9089806	1.0	1.0	1529
GOBP_DEVELOPMENTAL_CELL_GROWTH	59	-0.22329764	-0.692225	0.92183906	1.0	1.0	1654
GOBP_REGULATION_OF_ALTERNATIVE_MRNA_SPLICING_VIA_SPLICEOSOME	35	-0.24323395	-0.692146	0.8859223	1.0	1.0	2219
GOBP_NON_MEMBRANE_BOUNDED_ORGANELLE_ASSEMBLY	179	-0.20086338	-0.691505	0.9701031	1.0	1.0	1431
GOBP_REGULATION_OF_CATION_CHANNEL_ACTIVITY	26	-0.25935897	-0.687872	0.89520204	1.0	1.0	1168
GOBP_POSITIVE_REGULATION_OF_CELLULAR_COMPONENT_BIOGENESIS	183	-0.19930795	-0.687111	0.97910136	1.0	1.0	1881
GOBP_NUCLEOSIDE_MONOPHOSPHATE_BIOSYNTHETIC_PROCESS	26	-0.2555054	-0.685726	0.89192545	1.0	1.0	385
GOBP_REGULATION_OF_CALCIUM_MEDIATED_SIGNALING	25	-0.25314245	-0.685667	0.89041096	1.0	1.0	589
KEGG_ARRHYTHMOGENIC_RIGHT_VENTRICULAR_CARDIOMYOPATHY_ARVC	25	-0.25640473	-0.684807	0.88703465	1.0	1.0	1130
GOBP_REGULATION_OF_GLUCOSE_METABOLIC_PROCESS	35	-0.23894243	-0.684579	0.9122807	1.0	1.0	1324
GOBP_CELL_FATE_COMMITMENT	48	-0.22705959	-0.684355	0.9303722	1.0	1.0	2168
GOBP_DEVELOPMENTAL_GROWTH_INVOLVED_IN_MORPHOGENESIS	53	-0.22534186	-0.682074	0.9237187	1.0	1.0	1534
GOBP_CELLULAR_SENESCENCE	36	-0.23864502	-0.681353	0.8965517	1.0	1.0	776
KEGG_AMINOACYL_TRNA_BIOSYNTHESIS	38	-0.23663202	-0.681026	0.8994012	1.0	1.0	1555
GOBP_EPITHELIAL_CELL_APOPTOTIC_PROCESS	39	-0.23133203	-0.680127	0.91576415	1.0	1.0	881
GOBP_REGULATION_OF_SIGNAL_TRANSDUCTION_BY_P53_CLASS_MEDIATOR	41	-0.22819495	-0.679256	0.92640185	1.0	1.0	456
GOBP_NUCLEAR_TRANSCRIBED_MRNA_CATABOLIC_PROCESS	69	-0.21567534	-0.678796	0.93595505	1.0	1.0	1841
GOBP_SIGNAL_TRANSDUCTION_IN_RESPONSE_TO_DNA_DAMAGE	66	-0.21679945	-0.677255	0.9423299	1.0	1.0	949
GOBP_PROTEIN_AUTOPHOSPHORYLATION	52	-0.22349857	-0.672063	0.92544377	1.0	1.0	1622
GOBP_EPITHELIAL_TUBE_FORMATION	32	-0.2421192	-0.668764	0.92191434	1.0	1.0	1632
GOBP_INTEGRIN_MEDIATED_SIGNALING_PATHWAY	36	-0.2306213	-0.667407	0.9054054	1.0	1.0	1165
GOBP_RRNA_PROCESSING	166	-0.1927738	-0.666884	0.9831933	1.0	1.0	1652
GOBP_MATURATION_OF_SSU_RRNA	43	-0.22745883	-0.665925	0.9176904	1.0	1.0	929
KEGG_PROGESTERONE_MEDIATED_OOCYTE_MATURATION	26	-0.24535318	-0.664091	0.89353615	1.0	1.0	1172
GOBP_PROTON_TRANSMEMBRANE_TRANSPORT	60	-0.21376297	-0.66386	0.9485126	1.0	1.0	1501
GOBP_CELL_CELL_JUNCTION_ORGANIZATION	70	-0.21213664	-0.663223	0.9491917	1.0	1.0	1678
GOBP_POSITIVE_REGULATION_OF_LEUKOCYTE_PROLIFERATION	30	-0.23744358	-0.662504	0.92089	1.0	1.0	1285
GOBP_POSITIVE_REGULATION_OF_DNA_REPAIR	55	-0.21624774	-0.661174	0.94668245	1.0	1.0	1443
GOBP_NEGATIVE_REGULATION_OF_PROTEIN_UBIQUITINATION	33	-0.23538943	-0.660314	0.92707044	1.0	1.0	1534
GOBP_IMMUNE_SYSTEM_DEVELOPMENT	53	-0.2166692	-0.658087	0.9411072	1.0	1.0	801
GOBP_CELL_CYCLE_PHASE_TRANSITION	175	-0.18965773	-0.657405	0.9863445	1.0	1.0	1914
GOBP_MITOTIC_CELL_CYCLE_PHASE_TRANSITION	142	-0.19297801	-0.656381	0.9831756	1.0	1.0	1885
GOBP_REGULATION_OF_TRANS_SYNAPTIC_SIGNALING	97	-0.19931138	-0.656298	0.9709497	1.0	1.0	1545
GOBP_RNA_STABILIZATION	36	-0.22969832	-0.654132	0.92995167	1.0	1.0	1786
KEGG_CELL_CYCLE	42	-0.22474158	-0.653818	0.9400978	1.0	1.0	1966
GOBP_NEGATIVE_REGULATION_OF_CELL_CYCLE	103	-0.19782886	-0.653221	0.9736842	1.0	1.0	1726
GOBP_CELL_RECOGNITION	29	-0.23800969	-0.652822	0.92443323	1.0	1.0	1488
GOBP_TELOMERE_ORGANIZATION	77	-0.20221145	-0.650328	0.9777283	1.0	1.0	1028
GOBP_POSITIVE_REGULATION_OF_DNA_TEMPLATED_TRANSCRIPTION_ELONGATION	26	-0.24178264	-0.649934	0.9178434	1.0	1.0	1293
GOBP_NEGATIVE_REGULATION_OF_RNA_CATABOLIC_PROCESS	43	-0.22238816	-0.649031	0.9468599	1.0	1.0	1786
GOBP_SNRNA_METABOLIC_PROCESS	30	-0.23603034	-0.648885	0.9225	1.0	1.0	1254
GOBP_EPITHELIAL_CELL_PROLIFERATION	99	-0.1958552	-0.647188	0.99129486	1.0	1.0	1397
GOBP_RNA_CATABOLIC_PROCESS	164	-0.18833558	-0.646604	0.9894847	1.0	1.0	2012
KEGG_RENAL_CELL_CARCINOMA	30	-0.23291297	-0.644139	0.92775667	1.0	1.0	2649
GOBP_CELL_CELL_JUNCTION_ASSEMBLY	46	-0.21448715	-0.643714	0.95529413	1.0	1.0	2264
GOBP_NUCLEAR_MEMBRANE_ORGANIZATION	28	-0.23604092	-0.641599	0.9290241	1.0	1.0	673
GOBP_VESICLE_MEDIATED_TRANSPORT_TO_THE_PLASMA_MEMBRANE	84	-0.19412072	-0.639798	0.97884184	1.0	1.0	1624
GOBP_LEUKOCYTE_HOMEOSTASIS	25	-0.23823848	-0.639622	0.9440832	1.0	1.0	1315
GOBP_REGULATION_OF_VIRAL_PROCESS	71	-0.20048851	-0.638463	0.9738041	1.0	1.0	310
GOBP_APICAL_JUNCTION_ASSEMBLY	28	-0.23106463	-0.637363	0.9354839	1.0	1.0	1678
KEGG_PROSTATE_CANCER	31	-0.22872949	-0.635158	0.94554454	1.0	1.0	2107
GOBP_CARDIAC_MUSCLE_CELL_DIFFERENTIATION	30	-0.22770065	-0.634656	0.94052047	1.0	1.0	1693
GOBP_NEGATIVE_REGULATION_OF_UBIQUITIN_DEPENDENT_PROTEIN_CATABOLIC_PROCESS	32	-0.22382551	-0.632898	0.9596577	1.0	1.0	946
GOBP_REGULATION_OF_PROTEOLYSIS_INVOLVED_IN_PROTEIN_CATABOLIC_PROCESS	106	-0.19156669	-0.63205	0.9832215	1.0	1.0	958
GOBP_ENDOSOME_ORGANIZATION	60	-0.20440584	-0.631956	0.96215594	1.0	1.0	960
GOBP_STRIATED_MUSCLE_TISSUE_DEVELOPMENT	61	-0.20210315	-0.629977	0.96391153	1.0	1.0	1693
GOBP_POSITIVE_REGULATION_OF_RNA_SPLICING	34	-0.22015241	-0.627063	0.94627595	1.0	1.0	1511
GOBP_CELL_JUNCTION_ASSEMBLY	121	-0.18525301	-0.62702	0.99473685	1.0	1.0	1033
GOBP_SINGLE_FERTILIZATION	33	-0.22062343	-0.62624	0.952439	1.0	1.0	1169
GOBP_PROTEIN_DEUBIQUITINATION	36	-0.21964402	-0.624799	0.95343137	1.0	1.0	1661
GOBP_DNA_TEMPLATED_TRANSCRIPTION_INITIATION	72	-0.19788131	-0.623757	0.9762712	1.0	1.0	1394
GOBP_NEGATIVE_REGULATION_OF_CELL_CYCLE_PROCESS	88	-0.18934129	-0.620956	0.98	1.0	1.0	1726
GOBP_REGULATION_OF_TELOMERE_MAINTENANCE	50	-0.20352373	-0.618283	0.97199535	1.0	1.0	2259
GOBP_NEGATIVE_REGULATION_OF_TRANSFORMING_GROWTH_FACTOR_BETA_RECEPTOR_SIGNALING_PATHWAY	26	-0.22256574	-0.61788	0.9583333	1.0	1.0	1963
GOBP_NEGATIVE_REGULATION_OF_TRANSLATION	59	-0.20029628	-0.617257	0.9648127	1.0	1.0	853
GOBP_MITOTIC_SPINDLE_ORGANIZATION	59	-0.19898531	-0.617248	0.97546726	1.0	1.0	2061
GOBP_ALTERNATIVE_MRNA_SPLICING_VIA_SPLICEOSOME	51	-0.2065933	-0.61661	0.9716312	1.0	1.0	2219
GOBP_MAINTENANCE_OF_CELL_NUMBER	63	-0.19965482	-0.616528	0.9756098	1.0	1.0	1762
KEGG_AXON_GUIDANCE	36	-0.21645416	-0.616233	0.9543269	1.0	1.0	1881
GOBP_ACTIN_MEDIATED_CELL_CONTRACTION	32	-0.22023335	-0.61511	0.9620563	1.0	1.0	1466
HALLMARK_G2M_CHECKPOINT	86	-0.1882746	-0.614814	0.9889989	1.0	1.0	803
GOBP_NEGATIVE_REGULATION_OF_EXTRINSIC_APOPTOTIC_SIGNALING_PATHWAY	34	-0.21336448	-0.613052	0.95859474	1.0	1.0	786
GOBP_RNA_TEMPLATED_DNA_BIOSYNTHETIC_PROCESS	40	-0.20946607	-0.610445	0.9616307	1.0	1.0	516
GOBP_REGULATION_OF_MUSCLE_SYSTEM_PROCESS	57	-0.19951624	-0.609334	0.983815	1.0	1.0	1375
GOBP_FOCAL_ADHESION_ASSEMBLY	40	-0.2081753	-0.608535	0.9657283	1.0	1.0	354
GOBP_STEM_CELL_PROLIFERATION	30	-0.21975845	-0.607918	0.9574468	1.0	1.0	1610
GOBP_LIMBIC_SYSTEM_DEVELOPMENT	30	-0.21918294	-0.607059	0.955	1.0	1.0	1963
GOBP_REGULATION_OF_CELL_MATRIX_ADHESION	44	-0.20609473	-0.604588	0.9642005	1.0	1.0	354
GOBP_POSITIVE_REGULATION_OF_PROTEIN_CONTAINING_COMPLEX_ASSEMBLY	88	-0.1867614	-0.603546	0.9943246	1.0	1.0	1507
GOBP_PROTEIN_MODIFICATION_BY_SMALL_PROTEIN_REMOVAL	47	-0.19976024	-0.6007	0.96322656	1.0	1.0	1957
GOBP_TELOMERE_MAINTENANCE_VIA_TELOMERE_LENGTHENING	43	-0.19926679	-0.595523	0.9782346	1.0	1.0	516
GOBP_POSITIVE_REGULATION_OF_MRNA_METABOLIC_PROCESS	81	-0.18420313	-0.59044	0.990991	1.0	1.0	2046
GOBP_POSITIVE_REGULATION_OF_CHROMOSOME_ORGANIZATION	48	-0.19827285	-0.589163	0.9725864	1.0	1.0	2173
GOBP_NEGATIVE_REGULATION_OF_MITOTIC_CELL_CYCLE_PHASE_TRANSITION	48	-0.19555324	-0.585566	0.9832736	1.0	1.0	67
KEGG_CARDIAC_MUSCLE_CONTRACTION	27	-0.21593642	-0.581971	0.9654747	1.0	1.0	961
GOBP_REGULATION_OF_SUBSTRATE_ADHESION_DEPENDENT_CELL_SPREADING	32	-0.20237157	-0.570874	0.9804401	1.0	1.0	1130
HALLMARK_MYC_TARGETS_V1	186	-0.16351399	-0.568303	0.99897647	1.0	1.0	2177
GOBP_REGULATION_OF_STEM_CELL_DIFFERENTIATION	34	-0.20211332	-0.568136	0.97527814	1.0	1.0	1963
GOBP_CARDIOCYTE_DIFFERENTIATION	38	-0.19871382	-0.567484	0.9796407	1.0	1.0	1751
GOBP_POSITIVE_REGULATION_OF_GENE_EXPRESSION_EPIGENETIC	26	-0.20717415	-0.565519	0.9739777	1.0	1.0	1693
GOBP_REGULATION_OF_RNA_SPLICING	115	-0.17028692	-0.56437	0.99785405	1.0	1.0	1364
GOBP_CHROMOSOME_SEGREGATION	140	-0.16548665	-0.561	0.9989396	1.0	1.0	1914
GOBP_DNA_INTEGRITY_CHECKPOINT_SIGNALING	47	-0.18833956	-0.558507	0.9879081	1.0	1.0	949
GOBP_REGULATION_OF_MRNA_METABOLIC_PROCESS	172	-0.15965824	-0.54939	0.99897224	1.0	1.0	2013
GOBP_REGULATION_OF_ACTIN_FILAMENT_BUNDLE_ASSEMBLY	44	-0.18450898	-0.548838	0.99030304	1.0	1.0	1678
GOBP_PROTEIN_EXPORT_FROM_NUCLEUS	31	-0.19324069	-0.541986	0.98714656	1.0	1.0	1491
GOBP_ESTABLISHMENT_OF_PROTEIN_LOCALIZATION_TO_MITOCHONDRIAL_MEMBRANE	26	-0.20160407	-0.54021	0.9736181	1.0	1.0	1169
GOBP_CELL_CYCLE_CHECKPOINT_SIGNALING	63	-0.17436425	-0.537456	0.9919355	1.0	1.0	1012
GOBP_SPINDLE_ASSEMBLY	53	-0.17453553	-0.532607	0.9929578	1.0	1.0	1831
GOBP_NOTCH_SIGNALING_PATHWAY	46	-0.1772555	-0.529616	0.9976275	1.0	1.0	1751
GOBP_ERAD_PATHWAY	54	-0.17134488	-0.525672	0.99647886	1.0	1.0	1146
GOBP_ARP2_3_COMPLEX_MEDIATED_ACTIN_NUCLEATION	30	-0.18951556	-0.523277	0.9862843	1.0	1.0	2081
GOBP_NUCLEAR_EXPORT	104	-0.15444256	-0.516148	1.0	1.0	1.0	1491
GOBP_NEGATIVE_REGULATION_OF_MITOTIC_CELL_CYCLE	62	-0.16654985	-0.514693	0.9988623	1.0	1.0	1726
GOBP_RIBOSOMAL_LARGE_SUBUNIT_BIOGENESIS	52	-0.16784333	-0.513312	0.9988506	1.0	1.0	677
GOBP_MESENCHYMAL_CELL_DIFFERENTIATION	55	-0.16895492	-0.50997	0.9976663	1.0	1.0	1443
GOBP_REGULATION_OF_ACTOMYOSIN_STRUCTURE_ORGANIZATION	41	-0.17542759	-0.504484	0.99515736	1.0	1.0	1678
GOBP_REGULATION_OF_TELOMERE_MAINTENANCE_VIA_TELOMERE_LENGTHENING	30	-0.18273765	-0.502645	0.9888476	1.0	1.0	2173
GOBP_NUCLEAR_ENVELOPE_ORGANIZATION	34	-0.17555602	-0.502453	0.998773	1.0	1.0	673
GOBP_MRNA_EXPORT_FROM_NUCLEUS	47	-0.16363455	-0.488064	0.9976219	1.0	1.0	2308
GOBP_REGULATION_OF_PROTEIN_TARGETING	34	-0.17266084	-0.486937	0.9939099	1.0	1.0	1729
GOBP_MRNA_3_END_PROCESSING	26	-0.17386998	-0.471878	0.9962779	1.0	1.0	1762
GOBP_MICROTUBULE_ORGANIZING_CENTER_ORGANIZATION	41	-0.15903431	-0.465043	0.9964413	1.0	1.0	844
GOBP_NUCLEOBASE_CONTAINING_COMPOUND_TRANSPORT	111	-0.13971753	-0.462592	1.0	1.0	1.0	1797
GOBP_MITOTIC_NUCLEAR_DIVISION	94	-0.12766595	-0.419127	1.0	1.0	1.0	1973
GOBP_RNA_EXPORT_FROM_NUCLEUS	63	-0.1263358	-0.392084	1.0	1.0	1.0	2308
GOBP_REGULATION_OF_MRNA_PROCESSING	93	-0.11530523	-0.37794	1.0	0.999868	1.0	2348

### Sheet: 6_ML_BRCA1
NAME	SIZE	ES	NES	NOM p-val	FDR q-val	FWER p-val	RANK AT MAX
GOBP_NUCLEOSOME_ORGANIZATION	47	0.5506651	2.0704	0.0	0.021840978	0.022	470
GOBP_PROTEIN_DNA_COMPLEX_ASSEMBLY	60	0.50964385	2.02135	0.0	0.022604788	0.044	494
GOBP_PURINE_CONTAINING_COMPOUND_CATABOLIC_PROCESS	64	0.47465003	1.92739	0.0	0.043623842	0.127	545
GOBP_ORGANOPHOSPHATE_CATABOLIC_PROCESS	94	0.4377766	1.86057	0.0	0.0613995	0.217	545
GOBP_CELLULAR_ALDEHYDE_METABOLIC_PROCESS	36	0.52900493	1.85377	0.0056179776	0.051926687	0.228	508
GOBP_NUCLEOSIDE_PHOSPHATE_CATABOLIC_PROCESS	77	0.42552483	1.7762	0.0	0.08809691	0.412	836
GOBP_KERATINOCYTE_DIFFERENTIATION	44	0.45452887	1.72828	0.0053475937	0.111133136	0.532	70
GOBP_PYRIDINE_CONTAINING_COMPOUND_CATABOLIC_PROCESS	46	0.45161834	1.71079	0.0	0.11266337	0.575	508
GOBP_DE_NOVO_PROTEIN_FOLDING	28	0.5005371	1.68833	0.03	0.12236619	0.655	676
GOBP_NUCLEOSIDE_DIPHOSPHATE_CATABOLIC_PROCESS	46	0.45263103	1.68742	0.0	0.11052093	0.656	828
KEGG_LONG_TERM_DEPRESSION	25	0.49863303	1.60347	0.013452915	0.19827366	0.898	298
KEGG_GLYCOLYSIS_GLUCONEOGENESIS	39	0.4417552	1.58035	0.022346368	0.21852706	0.934	508
GOBP_EPIDERMAL_CELL_DIFFERENTIATION	61	0.39245236	1.55609	0.0	0.2445385	0.959	214
KEGG_SPLICEOSOME	117	0.34240618	1.53857	0.014492754	0.2617147	0.973	1189
KEGG_FC_GAMMA_R_MEDIATED_PHAGOCYTOSIS	37	0.40015143	1.45494	0.03550296	0.43553954	0.999	166
GOBP_BIOLOGICAL_PROCESS_INVOLVED_IN_INTERACTION_WITH_SYMBIONT	45	0.3738885	1.43494	0.018518519	0.46251595	0.999	4
GOBP_POSITIVE_REGULATION_OF_MRNA_PROCESSING	26	0.43041146	1.43135	0.06185567	0.44599316	1.0	953
GOBP_RESPONSE_TO_MECHANICAL_STIMULUS	47	0.37011263	1.421	0.0375	0.45080748	1.0	411
KEGG_ANTIGEN_PROCESSING_AND_PRESENTATION	29	0.41106004	1.41243	0.07575758	0.45381424	1.0	417
KEGG_GNRH_SIGNALING_PATHWAY	32	0.39253634	1.3614	0.06214689	0.5959979	1.0	298
GOBP_REGULATION_OF_EPITHELIAL_CELL_DIFFERENTIATION	35	0.37939408	1.35183	0.098445594	0.6019499	1.0	702
KEGG_CALCIUM_SIGNALING_PATHWAY	31	0.40242758	1.32547	0.10695187	0.67431325	1.0	700
GOBP_MYELOID_LEUKOCYTE_MEDIATED_IMMUNITY	31	0.3785508	1.32245	0.073891625	0.65678144	1.0	193
GOBP_CELL_KILLING	52	0.33211392	1.31847	0.06802721	0.64574575	1.0	105
GOBP_DNA_RECOMBINATION	97	0.3004747	1.30009	0.020618556	0.6902064	1.0	619
GOBP_PYRIDINE_CONTAINING_COMPOUND_METABOLIC_PROCESS	92	0.3004821	1.28924	0.06521739	0.71009195	1.0	518
GOBP_POSITIVE_REGULATION_OF_PROGRAMMED_CELL_DEATH	168	0.26471734	1.27004	0.0	0.7656277	1.0	305
GOBP_NEGATIVE_REGULATION_OF_RESPONSE_TO_BIOTIC_STIMULUS	44	0.33516005	1.26875	0.090322584	0.7441088	1.0	387
GOBP_RESPONSE_TO_HEAT	53	0.33987316	1.26007	0.09090909	0.75634646	1.0	579
GOBP_EPIDERMIS_DEVELOPMENT	94	0.29279637	1.25973	0.08695652	0.7326386	1.0	219
GOBP_NUCLEOSIDE_DIPHOSPHATE_METABOLIC_PROCESS	64	0.31278634	1.25908	0.09677419	0.71196485	1.0	720
GOBP_REGULATION_OF_HEART_CONTRACTION	41	0.34354457	1.25405	0.125	0.7105605	1.0	646
GOBP_CARDIAC_CONDUCTION	27	0.36185223	1.24203	0.16489361	0.7408807	1.0	734
KEGG_VASCULAR_SMOOTH_MUSCLE_CONTRACTION	36	0.33414727	1.23326	0.12154696	0.7562176	1.0	298
GOBP_T_CELL_MEDIATED_IMMUNITY	26	0.3656019	1.23184	0.19512194	0.7403544	1.0	364
GOBP_CELL_CELL_ADHESION_VIA_PLASMA_MEMBRANE_ADHESION_MOLECULES	29	0.3635343	1.23149	0.15228426	0.7211153	1.0	12
GOBP_REGULATION_OF_DNA_METABOLIC_PROCESS	194	0.24994762	1.2255	0.025641026	0.72492176	1.0	338
GOBP_CARBOHYDRATE_DERIVATIVE_CATABOLIC_PROCESS	113	0.27641547	1.21127	0.05	0.7666497	1.0	545
GOBP_RESPONSE_TO_TEMPERATURE_STIMULUS	68	0.28024822	1.19816	0.14529915	0.8046026	1.0	477
GOBP_MONOSACCHARIDE_CATABOLIC_PROCESS	26	0.37074408	1.19757	0.1902439	0.7868867	1.0	633
GOBP_POSITIVE_REGULATION_OF_ENDOTHELIAL_CELL_MIGRATION	29	0.34375983	1.19743	0.175	0.76821005	1.0	395
GOBP_NEGATIVE_REGULATION_OF_PROTEIN_CONTAINING_COMPLEX_ASSEMBLY	63	0.2948626	1.19119	0.13076924	0.7767744	1.0	268
GOBP_NEGATIVE_REGULATION_OF_RESPONSE_TO_EXTERNAL_STIMULUS	95	0.2746197	1.18923	0.125	0.767652	1.0	387
GOBP_POSITIVE_REGULATION_OF_LEUKOCYTE_MEDIATED_IMMUNITY	32	0.33375975	1.18869	0.205	0.7523	1.0	82
GOBP_REGULATION_OF_DNA_RECOMBINATION	50	0.31467006	1.17667	0.18518518	0.78738016	1.0	619
GOBP_CELLULAR_RESPONSE_TO_TYPE_II_INTERFERON	41	0.32517225	1.17022	0.20207255	0.79873866	1.0	102
GOBP_PYRUVATE_METABOLIC_PROCESS	56	0.29592636	1.1702	0.14393939	0.7818466	1.0	508
GOBP_NEGATIVE_REGULATION_OF_DEFENSE_RESPONSE	70	0.2883321	1.16316	0.16666667	0.7952387	1.0	364
GOBP_CELLULAR_RESPONSE_TO_HEAT	35	0.32460982	1.1605	0.23737374	0.7902818	1.0	579
GOBP_DEFENSE_RESPONSE_TO_BACTERIUM	55	0.29567277	1.15624	0.21830986	0.7922519	1.0	364
GOBP_HEART_PROCESS	58	0.29437292	1.15402	0.15483871	0.78610814	1.0	646
HALLMARK_HYPOXIA	70	0.28554925	1.15298	0.1923077	0.77555585	1.0	577
GOBP_RIBONUCLEOSIDE_MONOPHOSPHATE_METABOLIC_PROCESS	37	0.32872656	1.14932	0.2035928	0.7771445	1.0	545
GOBP_REGULATION_OF_FAT_CELL_DIFFERENTIATION	31	0.3334526	1.14195	0.265	0.79429764	1.0	257
GOBP_REGULATION_OF_MYELOID_CELL_DIFFERENTIATION	50	0.28883263	1.12335	0.22834645	0.8613255	1.0	188
GOBP_NEGATIVE_REGULATION_OF_CELL_ACTIVATION	34	0.3122909	1.12333	0.2513089	0.845994	1.0	424
GOBP_NEGATIVE_REGULATION_OF_DNA_METABOLIC_PROCESS	50	0.28326777	1.10196	0.2857143	0.9300157	1.0	470
KEGG_ENDOCYTOSIS	91	0.25832775	1.10074	0.20535715	0.9197153	1.0	587
GOBP_RESPONSE_TO_TYPE_II_INTERFERON	45	0.2919421	1.09044	0.29220778	0.9536685	1.0	102
GOBP_NEGATIVE_REGULATION_OF_ACTIN_FILAMENT_POLYMERIZATION	33	0.3209627	1.08976	0.30051813	0.94110334	1.0	208
GOBP_GLUTATHIONE_METABOLIC_PROCESS	26	0.33615607	1.08808	0.34710744	0.93350774	1.0	477
GOBP_NEGATIVE_REGULATION_OF_HYDROLASE_ACTIVITY	60	0.27507344	1.08622	0.2536232	0.9271865	1.0	436
GOBP_REGULATION_OF_LYMPHOCYTE_MEDIATED_IMMUNITY	36	0.30176952	1.0856	0.3125	0.91534126	1.0	364
GOBP_LEUKOCYTE_MEDIATED_CYTOTOXICITY	36	0.30709234	1.0822	0.31914893	0.9177118	1.0	105
GOBP_CARBOHYDRATE_CATABOLIC_PROCESS	82	0.261187	1.07754	0.34	0.9254056	1.0	690
GOBP_REGULATION_OF_ENDOTHELIAL_CELL_MIGRATION	42	0.28384405	1.07404	0.30208334	0.9273681	1.0	395
KEGG_LONG_TERM_POTENTIATION	30	0.31013927	1.07072	0.3568075	0.9283708	1.0	298
GOBP_POSITIVE_REGULATION_OF_ACTIN_FILAMENT_BUNDLE_ASSEMBLY	26	0.324391	1.06853	0.36363637	0.9241692	1.0	224
GOBP_PURINE_NUCLEOSIDE_MONOPHOSPHATE_METABOLIC_PROCESS	29	0.31403401	1.06696	0.35678393	0.917873	1.0	545
GOBP_LIMBIC_SYSTEM_DEVELOPMENT	30	0.31231853	1.06195	0.359375	0.9271788	1.0	679
KEGG_NEUROTROPHIN_SIGNALING_PATHWAY	53	0.28050873	1.05582	0.3671875	0.9420044	1.0	679
GOBP_NEGATIVE_REGULATION_OF_EXTRINSIC_APOPTOTIC_SIGNALING_PATHWAY	34	0.3016068	1.05544	0.3846154	0.930938	1.0	457
GOBP_REGULATION_OF_BLOOD_CIRCULATION	46	0.27849537	1.05491	0.3726708	0.9201983	1.0	646
GOBP_POSITIVE_REGULATION_OF_TUMOR_NECROSIS_FACTOR_SUPERFAMILY_CYTOKINE_PRODUCTION	31	0.29850194	1.05478	0.37980768	0.9083708	1.0	269
GOBP_NEGATIVE_REGULATION_OF_LYMPHOCYTE_ACTIVATION	28	0.30528104	1.04718	0.37339056	0.9306872	1.0	424
GOBP_REGULATION_OF_T_CELL_PROLIFERATION	37	0.2918472	1.04116	0.38043478	0.94607604	1.0	424
GOBP_POSITIVE_REGULATION_OF_CHEMOTAXIS	28	0.3052087	1.03662	0.40201005	0.9540423	1.0	265
GOBP_NUCLEOSIDE_MONOPHOSPHATE_METABOLIC_PROCESS	46	0.27256367	1.03161	0.38311687	0.96311307	1.0	545
GOBP_POSITIVE_REGULATION_OF_TRANSPORTER_ACTIVITY	25	0.3125874	1.02233	0.394958	0.9928918	1.0	734
GOBP_WATER_SOLUBLE_VITAMIN_METABOLIC_PROCESS	25	0.31427243	1.01544	0.40358743	1.0	1.0	466
GOBP_TRNA_MODIFICATION	29	0.3011663	1.01231	0.39106146	1.0	1.0	764
GOBP_HETEROCHROMATIN_FORMATION	50	0.2627966	1.01212	0.41290322	1.0	1.0	945
GOBP_CARTILAGE_DEVELOPMENT	25	0.30466622	1.01114	0.4107143	0.99466336	1.0	286
GOBP_T_CELL_PROLIFERATION	47	0.25685146	1.01095	0.4382716	0.983825	1.0	424
GOBP_REGULATION_OF_CATION_CHANNEL_ACTIVITY	26	0.30511206	1.00435	0.4419643	1.0	1.0	167
GOBP_RESPONSE_TO_ESTRADIOL	34	0.28723308	1.00423	0.49438202	0.99040526	1.0	600
GOBP_NEGATIVE_REGULATION_OF_PROTEIN_POLYMERIZATION	42	0.26971513	0.998356	0.42553192	1.0	1.0	219
GOBP_REGULATION_OF_ACTOMYOSIN_STRUCTURE_ORGANIZATION	44	0.2661624	0.99503	0.4899329	1.0	1.0	279
GOBP_CYTOKINE_PRODUCTION_INVOLVED_IN_IMMUNE_RESPONSE	26	0.30359542	0.988309	0.49760765	1.0	1.0	364
GOBP_FOCAL_ADHESION_ASSEMBLY	39	0.27201417	0.985983	0.45783132	1.0	1.0	279
GOBP_ENDOTHELIAL_CELL_PROLIFERATION	25	0.28998083	0.984658	0.4514563	1.0	1.0	457
GOBP_NEGATIVE_REGULATION_OF_ACTIN_FILAMENT_DEPOLYMERIZATION	25	0.29877996	0.983533	0.47524753	1.0	1.0	368
GOBP_REGULATION_OF_CELL_SUBSTRATE_JUNCTION_ORGANIZATION	36	0.27662468	0.983523	0.4888889	1.0	1.0	279
GOBP_CHAPERONE_MEDIATED_PROTEIN_FOLDING	53	0.25444615	0.980081	0.5167785	1.0	1.0	579
GOBP_RESPONSE_TO_TUMOR_NECROSIS_FACTOR	68	0.2409487	0.978061	0.5	1.0	1.0	236
GOBP_ACTIN_NUCLEATION	32	0.28191283	0.977562	0.48584905	0.994478	1.0	128
GOBP_ACTOMYOSIN_STRUCTURE_ORGANIZATION	89	0.22459733	0.977427	0.52747256	0.9847335	1.0	374
GOBP_TELOMERE_ORGANIZATION	76	0.2322774	0.975418	0.5462185	0.98295844	1.0	305
GOBP_REGULATION_OF_NUCLEOTIDE_METABOLIC_PROCESS	26	0.2951461	0.974784	0.49282297	0.97533315	1.0	453
GOBP_CONNECTIVE_TISSUE_DEVELOPMENT	50	0.25901756	0.974705	0.52348995	0.9658768	1.0	453
GOBP_TUMOR_NECROSIS_FACTOR_SUPERFAMILY_CYTOKINE_PRODUCTION	45	0.25621295	0.961993	0.5584416	1.0	1.0	269
GOBP_ESTABLISHMENT_OF_PROTEIN_LOCALIZATION_TO_VACUOLE	31	0.27512118	0.959482	0.56578946	1.0	1.0	45
GOBP_RESPONSE_TO_BMP	28	0.27914447	0.95457	0.5107527	1.0	1.0	286
HALLMARK_INTERFERON_ALPHA_RESPONSE	43	0.2574259	0.954453	0.54545456	1.0	1.0	196
GOBP_REGULATED_EXOCYTOSIS	55	0.23603782	0.948962	0.5771812	1.0	1.0	366
GOBP_POSITIVE_REGULATION_OF_EPITHELIAL_CELL_MIGRATION	52	0.25101128	0.946202	0.56296295	1.0	1.0	313
GOBP_RIBOSOME_ASSEMBLY	41	0.25743017	0.945877	0.6098901	1.0	1.0	171
GOBP_REGULATION_OF_ACTIN_FILAMENT_BUNDLE_ASSEMBLY	46	0.24406844	0.945498	0.5777778	1.0	1.0	279
GOBP_NEGATIVE_REGULATION_OF_INNATE_IMMUNE_RESPONSE	33	0.26977614	0.942434	0.5686275	1.0	1.0	105
GOBP_NON_PROTEINOGENIC_AMINO_ACID_METABOLIC_PROCESS	30	0.26969683	0.931712	0.58128077	1.0	1.0	415
GOBP_REGULATION_OF_EXTRINSIC_APOPTOTIC_SIGNALING_PATHWAY	53	0.23633212	0.929201	0.61875	1.0	1.0	457
GOBP_FAT_CELL_DIFFERENTIATION	51	0.24243177	0.92849	0.59183675	1.0	1.0	257
KEGG_INSULIN_SIGNALING_PATHWAY	64	0.23381674	0.926565	0.640625	1.0	1.0	453
GOBP_CELLULAR_RESPONSE_TO_XENOBIOTIC_STIMULUS	40	0.25607035	0.921302	0.60732985	1.0	1.0	756
GOBP_REGULATION_OF_MUSCLE_ADAPTATION	25	0.28021455	0.916949	0.57798165	1.0	1.0	541
GOBP_TUMOR_NECROSIS_FACTOR_MEDIATED_SIGNALING_PATHWAY	29	0.2683895	0.916242	0.61576355	1.0	1.0	236
GOBP_REGULATION_OF_AMIDE_METABOLIC_PROCESS	25	0.2790998	0.912729	0.605	1.0	1.0	45
GOBP_POSITIVE_REGULATION_OF_MONOATOMIC_ION_TRANSMEMBRANE_TRANSPORT	32	0.2645126	0.909792	0.6467391	1.0	1.0	734
GOBP_REGULATION_OF_CELL_MATRIX_ADHESION	44	0.24655376	0.908792	0.65882355	1.0	1.0	279
GOBP_POSITIVE_REGULATION_OF_UBIQUITIN_DEPENDENT_PROTEIN_CATABOLIC_PROCESS	34	0.265239	0.907287	0.6210526	1.0	1.0	234
GOBP_POSITIVE_REGULATION_OF_RNA_SPLICING	34	0.25489527	0.904477	0.65384614	1.0	1.0	953
KEGG_PROTEASOME	39	0.24429987	0.90211	0.6347305	1.0	1.0	3148
GOBP_REGULATION_OF_HEMOPOIESIS	96	0.21071792	0.894948	0.75308645	1.0	1.0	265
GOBP_REGULATION_OF_MAP_KINASE_ACTIVITY	29	0.2555059	0.883502	0.66504854	1.0	1.0	230
GOBP_EPITHELIAL_CELL_APOPTOTIC_PROCESS	38	0.24120325	0.882404	0.65405405	1.0	1.0	638
GOBP_POSITIVE_REGULATION_OF_DNA_BINDING_TRANSCRIPTION_FACTOR_ACTIVITY	57	0.22879805	0.88204	0.7083333	1.0	1.0	414
GOBP_EXTRINSIC_APOPTOTIC_SIGNALING_PATHWAY_VIA_DEATH_DOMAIN_RECEPTORS	33	0.2541774	0.880544	0.67052025	1.0	1.0	457
GOBP_POSITIVE_REGULATION_OF_MONOATOMIC_ION_TRANSPORT	44	0.23596017	0.87785	0.7133333	1.0	1.0	479
GOBP_STRESS_FIBER_ASSEMBLY	52	0.22738717	0.877386	0.7106918	1.0	1.0	374
GOBP_NEGATIVE_REGULATION_OF_PROTEIN_UBIQUITINATION	32	0.24548565	0.867332	0.6507937	1.0	1.0	820
GOBP_CARBOHYDRATE_HOMEOSTASIS	69	0.21199171	0.862337	0.81512606	1.0	1.0	641
GOBP_CELLULAR_RESPONSE_TO_BIOTIC_STIMULUS	64	0.21475571	0.854644	0.8450704	1.0	1.0	269
GOBP_DNA_CONFORMATION_CHANGE	43	0.2345105	0.849682	0.78488374	1.0	1.0	303
GOBP_POSITIVE_REGULATION_OF_DNA_METABOLIC_PROCESS	118	0.19229938	0.8482	0.93333334	1.0	1.0	338
GOBP_EMBRYONIC_PLACENTA_DEVELOPMENT	26	0.25778383	0.846433	0.6818182	1.0	1.0	147
GOBP_NUCLEAR_TRANSCRIBED_MRNA_CATABOLIC_PROCESS_DEADENYLATION_DEPENDENT_DECAY	31	0.24670088	0.84264	0.69417477	1.0	1.0	137
GOBP_REGULATION_OF_PROTEIN_TARGETING	33	0.23746018	0.840796	0.75135136	1.0	1.0	3172
GOBP_REGULATION_OF_EPITHELIAL_CELL_APOPTOTIC_PROCESS	27	0.2501215	0.836129	0.7715736	1.0	1.0	638
KEGG_NUCLEOTIDE_EXCISION_REPAIR	25	0.26361257	0.834402	0.7327189	1.0	1.0	601
KEGG_MAPK_SIGNALING_PATHWAY	71	0.20357855	0.834103	0.8363636	1.0	1.0	451
HALLMARK_E2F_TARGETS	96	0.18803416	0.832855	0.8645833	1.0	1.0	934
GOBP_RIBOSOMAL_LARGE_SUBUNIT_BIOGENESIS	47	0.22074215	0.830882	0.7834395	1.0	1.0	2
GOBP_SINGLE_FERTILIZATION	34	0.23718213	0.829999	0.74725276	1.0	1.0	686
KEGG_APOPTOSIS	32	0.24198891	0.817434	0.75722545	1.0	1.0	424
GOBP_POSITIVE_REGULATION_OF_LEUKOCYTE_MIGRATION	31	0.23789191	0.815167	0.7619048	1.0	1.0	265
GOBP_BLOOD_VESSEL_ENDOTHELIAL_CELL_MIGRATION	26	0.24487604	0.803277	0.7822222	1.0	1.0	50
GOBP_SPLICEOSOMAL_COMPLEX_ASSEMBLY	58	0.19692321	0.803094	0.8476821	1.0	1.0	1314
GOBP_DNA_TEMPLATED_DNA_REPLICATION	60	0.20198599	0.801285	0.8666667	1.0	1.0	696
GOBP_REGULATION_OF_CALCIUM_ION_TRANSMEMBRANE_TRANSPORT	34	0.22553305	0.794783	0.83908045	1.0	1.0	396
GOBP_POSITIVE_REGULATION_OF_MYELOID_CELL_DIFFERENTIATION	26	0.23820043	0.788213	0.8253275	1.0	1.0	188
GOBP_MUSCLE_ADAPTATION	29	0.23275073	0.786676	0.81666666	1.0	1.0	541
GOBP_AXONAL_TRANSPORT	32	0.23056032	0.786333	0.8031088	1.0	1.0	162
GOBP_RNA_STABILIZATION	33	0.22220169	0.78163	0.8333333	1.0	1.0	763
GOBP_POSITIVE_REGULATION_OF_DNA_TEMPLATED_TRANSCRIPTION_ELONGATION	25	0.24021783	0.78142	0.8235294	1.0	1.0	864
GOBP_CELLULAR_RESPONSE_TO_OSMOTIC_STRESS	26	0.22883567	0.761598	0.84375	1.0	1.0	249
GOBP_AXO_DENDRITIC_TRANSPORT	40	0.20587882	0.754839	0.91715974	1.0	1.0	162
GOBP_PROTEASOME_MEDIATED_UBIQUITIN_DEPENDENT_PROTEIN_CATABOLIC_PROCESS	160	0.15922144	0.742243	1.0	1.0	1.0	427
GOBP_NUCLEOSIDE_MONOPHOSPHATE_BIOSYNTHETIC_PROCESS	27	0.2243987	0.741698	0.88990825	1.0	1.0	765
GOBP_REGULATION_OF_EMBRYONIC_DEVELOPMENT	26	0.22137779	0.732752	0.8362832	1.0	1.0	373
KEGG_PROSTATE_CANCER	30	0.2128276	0.732657	0.85784316	1.0	1.0	633
GOBP_POSITIVE_REGULATION_OF_EXOCYTOSIS	31	0.21512093	0.727603	0.880597	1.0	1.0	165
GOBP_SPLICEOSOMAL_SNRNP_ASSEMBLY	30	0.21140006	0.726679	0.875	1.0	1.0	818
GOBP_NEGATIVE_REGULATION_OF_RNA_CATABOLIC_PROCESS	40	0.20432381	0.725929	0.877907	1.0	1.0	763
GOBP_RESPONSE_TO_INTERLEUKIN_1	30	0.2136025	0.724078	0.89637303	1.0	1.0	234
GOBP_MORPHOGENESIS_OF_EMBRYONIC_EPITHELIUM	35	0.20227483	0.72181	0.8972973	1.0	1.0	383
GOBP_NADP_METABOLIC_PROCESS	29	0.21198511	0.717608	0.9086022	1.0	1.0	611
GOBP_NEGATIVE_REGULATION_OF_MRNA_METABOLIC_PROCESS	48	0.18659385	0.716822	0.93630576	1.0	1.0	763
GOBP_TRANSCRIPTION_INITIATION_AT_RNA_POLYMERASE_II_PROMOTER	55	0.18333708	0.71046	0.9802632	1.0	1.0	265
GOBP_HEMATOPOIETIC_PROGENITOR_CELL_DIFFERENTIATION	34	0.20211145	0.705698	0.9567568	1.0	1.0	214
GOBP_REGULATION_OF_CIRCADIAN_RHYTHM	34	0.19596024	0.702075	0.9015544	1.0	1.0	474
KEGG_PURINE_METABOLISM	64	0.16576271	0.676439	0.984252	1.0	1.0	255
GOBP_NEGATIVE_REGULATION_OF_NERVOUS_SYSTEM_DEVELOPMENT	26	0.20453717	0.671164	0.920398	1.0	1.0	640
GOBP_REGULATION_OF_MRNA_PROCESSING	91	0.15905005	0.670697	0.9904762	1.0	1.0	953
GOBP_CELLULAR_RESPONSE_TO_UV	34	0.18630442	0.668354	0.96276593	1.0	1.0	601
GOBP_REGULATION_OF_CELLULAR_RESPONSE_TO_GROWTH_FACTOR_STIMULUS	65	0.165824	0.654263	0.99270076	1.0	1.0	541
GOBP_RESPONSE_TO_OSMOTIC_STRESS	35	0.18161397	0.649933	0.9619565	1.0	1.0	283
GOBP_FERTILIZATION	43	0.17248611	0.644828	0.9877301	1.0	1.0	414
GOBP_RECOMBINATIONAL_REPAIR	63	0.15573575	0.639812	0.9919355	1.0	1.0	960
GOBP_REGULATION_OF_DNA_REPAIR	81	0.14705856	0.637684	1.0	1.0	1.0	314
HALLMARK_MYC_TARGETS_V1	185	0.13167243	0.624751	1.0	1.0	1.0	778
GOBP_POSITIVE_REGULATION_OF_VIRAL_PROCESS	34	0.17719153	0.619377	0.9813084	1.0	1.0	315
GOBP_REGULATION_OF_INTRACELLULAR_STEROID_HORMONE_RECEPTOR_SIGNALING_PATHWAY	32	0.16947512	0.58503	0.9804878	1.0	1.0	129
GOBP_DOUBLE_STRAND_BREAK_REPAIR_VIA_NONHOMOLOGOUS_END_JOINING	27	0.17574783	0.575825	0.96190476	1.0	1.0	818
GOBP_DOUBLE_STRAND_BREAK_REPAIR	109	0.12868972	0.560801	1.0	1.0	1.0	818
GOBP_MRNA_3_END_PROCESSING	26	0.16967238	0.559332	0.991342	1.0	1.0	889
GOBP_ALTERNATIVE_MRNA_SPLICING_VIA_SPLICEOSOME	49	0.13978346	0.559072	1.0	1.0	1.0	1032
GOBP_REGULATION_OF_MRNA_SPLICING_VIA_SPLICEOSOME	76	0.1341779	0.556427	1.0	1.0	1.0	953
GOBP_PYRIMIDINE_NUCLEOTIDE_METABOLIC_PROCESS	27	0.15815522	0.525045	0.9955157	1.0	1.0	766
GOBP_REGULATORY_NCRNA_PROCESSING	30	0.15214312	0.505682	1.0	1.0	1.0	616
KEGG_RENAL_CELL_CARCINOMA	31	0.1469936	0.5038	0.9885057	1.0	1.0	1322
GOBP_MRNA_TRANSPORT	81	0.11600856	0.478702	1.0	1.0	1.0	3668
GOBP_PROTEIN_EXPORT_FROM_NUCLEUS	29	0.124200456	0.426741	1.0	0.99977946	1.0	3056
HALLMARK_ESTROGEN_RESPONSE_LATE	87	-0.6381668	-2.08656	0.0	0.0	0.0	939
HALLMARK_ESTROGEN_RESPONSE_EARLY	76	-0.629782	-2.04605	0.0	0.0	0.0	586
GOBP_ACYL_COA_METABOLIC_PROCESS	46	-0.62725264	-1.90638	0.0	0.00831187	0.025	1156
GOBP_REGULATION_OF_PH	29	-0.67588717	-1.83408	0.0	0.031498104	0.119	411
GOBP_CELLULAR_RESPIRATION	137	-0.5019935	-1.73586	0.0	0.15358014	0.531	1669
GOBP_NUCLEOSIDE_BISPHOSPHATE_METABOLIC_PROCESS	58	-0.5589899	-1.72963	0.0	0.14318068	0.569	1171
GOBP_RENAL_SYSTEM_PROCESS	26	-0.6404059	-1.72727	0.0	0.12817894	0.584	578
KEGG_OXIDATIVE_PHOSPHORYLATION	78	-0.5322248	-1.71548	0.0	0.13459149	0.653	1669
KEGG_CITRATE_CYCLE_TCA_CYCLE	25	-0.6450466	-1.71142	0.0026007802	0.1288508	0.685	1100
GOBP_REGULATION_OF_MACROAUTOPHAGY	92	-0.52111125	-1.70946	0.0	0.11986714	0.697	1446
GOBP_DEVELOPMENTAL_MATURATION	70	-0.53896624	-1.70125	0.0022883294	0.123995155	0.746	935
GOBP_TRICARBOXYLIC_ACID_CYCLE	25	-0.62761277	-1.6997	0.001261034	0.11574999	0.75	973
KEGG_EPITHELIAL_CELL_SIGNALING_IN_HELICOBACTER_PYLORI_INFECTION	30	-0.6123729	-1.69197	0.0024570024	0.11769987	0.782	469
GOBP_ALCOHOL_BIOSYNTHETIC_PROCESS	44	-0.56395644	-1.68627	0.0024125453	0.119884685	0.818	1112
KEGG_LYSOSOME	61	-0.5384278	-1.67525	0.0011337869	0.13192587	0.866	1430
GOBP_LYTIC_VACUOLE_ORGANIZATION	48	-0.55600315	-1.67375	0.0011976048	0.12581153	0.87	1532
GOBP_THIOESTER_BIOSYNTHETIC_PROCESS	26	-0.61635506	-1.66403	0.0	0.13614555	0.897	1232
GOBP_NUCLEOSIDE_BISPHOSPHATE_BIOSYNTHETIC_PROCESS	32	-0.58370966	-1.6606	0.0037220845	0.13565825	0.91	1232
GOBP_PROTON_TRANSMEMBRANE_TRANSPORT	59	-0.533626	-1.65835	0.0023584906	0.13295387	0.917	800
GOBP_LIPID_STORAGE	26	-0.6023638	-1.65619	0.0051880674	0.13121156	0.923	1268
GOBP_REGULATION_OF_PHAGOCYTOSIS	31	-0.5884566	-1.65407	0.0012300123	0.12901743	0.93	1021
GOBP_ADULT_BEHAVIOR	33	-0.5799855	-1.65156	0.0049751243	0.12779284	0.935	524
GOBP_ELECTRON_TRANSPORT_CHAIN	75	-0.5045962	-1.62273	0.0033670033	0.18457471	0.978	1669
GOBP_ORGANIC_HYDROXY_COMPOUND_BIOSYNTHETIC_PROCESS	69	-0.5087684	-1.6227	0.0011273957	0.17696752	0.978	985
GOBP_MITOCHONDRIAL_RESPIRATORY_CHAIN_COMPLEX_ASSEMBLY	52	-0.52935034	-1.62266	0.0023419203	0.17005083	0.979	1431
GOBP_ENERGY_DERIVATION_BY_OXIDATION_OF_ORGANIC_COMPOUNDS	176	-0.4693089	-1.62095	0.0	0.167479	0.982	1669
HALLMARK_PROTEIN_SECRETION	78	-0.5004856	-1.62057	0.0	0.1620888	0.982	968
GOBP_PHOSPHOLIPID_BIOSYNTHETIC_PROCESS	75	-0.5120612	-1.61687	0.0	0.16424249	0.986	1056
GOBP_MITOCHONDRIAL_TRANSMEMBRANE_TRANSPORT	43	-0.53936803	-1.61408	0.0121654505	0.16369176	0.987	1215
GOBP_AEROBIC_RESPIRATION	121	-0.47480032	-1.61283	0.0010752688	0.16113551	0.988	1669
GOBP_GLYCEROLIPID_BIOSYNTHETIC_PROCESS	64	-0.5064143	-1.60813	0.0011286682	0.1657231	0.992	1056
GOBP_DICARBOXYLIC_ACID_METABOLIC_PROCESS	44	-0.53696495	-1.59956	0.0011792453	0.17769699	0.995	1144
GOBP_VACUOLE_ORGANIZATION	103	-0.48005545	-1.58784	0.0010869565	0.1998077	0.997	1302
GOBP_STEROL_BIOSYNTHETIC_PROCESS	30	-0.576667	-1.58298	0.0077319588	0.20591396	0.997	1112
GOBP_STEROL_METABOLIC_PROCESS	50	-0.51614493	-1.57975	0.005882353	0.20847838	0.998	1253
GOBP_LIPOSACCHARIDE_METABOLIC_PROCESS	26	-0.58389634	-1.57466	0.017879948	0.21634237	0.999	1241
GOBP_FATTY_ACID_METABOLIC_PROCESS	143	-0.45881855	-1.56938	0.0010604454	0.22509009	0.999	1131
HALLMARK_CHOLESTEROL_HOMEOSTASIS	39	-0.54114705	-1.56336	0.012135922	0.23613168	1.0	1124
KEGG_VALINE_LEUCINE_AND_ISOLEUCINE_DEGRADATION	39	-0.5356047	-1.56012	0.013205282	0.23937592	1.0	1023
GOBP_GLIOGENESIS	95	-0.4672158	-1.55703	0.0055066077	0.24183066	1.0	1093
GOBP_MEMBRANE_LIPID_METABOLIC_PROCESS	53	-0.5092738	-1.55687	0.003508772	0.2363237	1.0	1288
GOBP_ANATOMICAL_STRUCTURE_MATURATION	44	-0.51749974	-1.55101	0.013048636	0.24741681	1.0	749
GOBP_MONOATOMIC_ION_HOMEOSTASIS	142	-0.45370448	-1.54498	0.0020942409	0.25861788	1.0	963
HALLMARK_OXIDATIVE_PHOSPHORYLATION	161	-0.43736777	-1.53996	0.001044932	0.26740238	1.0	1747
GOBP_COGNITION	61	-0.48977318	-1.53898	0.00921659	0.2645774	1.0	1167
GOBP_NADH_DEHYDROGENASE_COMPLEX_ASSEMBLY	37	-0.5323508	-1.53376	0.009744215	0.275625	1.0	1431
GOBP_POSITIVE_REGULATION_OF_ERK1_AND_ERK2_CASCADE	33	-0.5281838	-1.51785	0.01939394	0.3219438	1.0	649
GOBP_NEGATIVE_REGULATION_OF_NEURON_PROJECTION_DEVELOPMENT	30	-0.5323281	-1.51345	0.029040404	0.33132577	1.0	821
GOBP_GLYCEROPHOSPHOLIPID_BIOSYNTHETIC_PROCESS	57	-0.49093604	-1.51049	0.016222479	0.33541802	1.0	1056
GOBP_OXIDATIVE_PHOSPHORYLATION	88	-0.46386817	-1.51045	0.0022099447	0.32885003	1.0	1669
GOBP_REGULATION_OF_AUTOPHAGY	148	-0.43683088	-1.50329	0.002096436	0.34967062	1.0	890
GOBP_GLIAL_CELL_DIFFERENTIATION	73	-0.4659364	-1.50302	0.0144605115	0.3436782	1.0	524
KEGG_ARGININE_AND_PROLINE_METABOLISM	30	-0.5408679	-1.49734	0.02244389	0.35846514	1.0	483
GOBP_MONOATOMIC_CATION_TRANSMEMBRANE_TRANSPORT	165	-0.43110585	-1.49731	0.0031055901	0.3519191	1.0	937
HALLMARK_FATTY_ACID_METABOLISM	102	-0.44928136	-1.49439	0.007592191	0.35621452	1.0	1249
GOBP_LIPID_CATABOLIC_PROCESS	110	-0.4433721	-1.48868	0.004287245	0.37214178	1.0	1286
GOBP_RETROGRADE_VESICLE_MEDIATED_TRANSPORT_GOLGI_TO_ENDOPLASMIC_RETICULUM	35	-0.52497274	-1.48604	0.022304833	0.37602323	1.0	1611
GOBP_NEUTRAL_LIPID_METABOLIC_PROCESS	28	-0.541581	-1.47538	0.036662452	0.41521823	1.0	806
GOBP_REGULATION_OF_PATTERN_RECOGNITION_RECEPTOR_SIGNALING_PATHWAY	58	-0.4716313	-1.4691	0.023569023	0.43387538	1.0	1251
GOBP_MATURATION_OF_SSU_RRNA_FROM_TRICISTRONIC_RRNA_TRANSCRIPT_SSU_RRNA_5_8S_RRNA_LSU_RRNA	27	-0.5303081	-1.46667	0.03622251	0.43623933	1.0	1789
GOBP_CELL_MATURATION	35	-0.5175115	-1.4626	0.042079207	0.44727734	1.0	603
GOBP_GLYCOSYLATION	67	-0.4618654	-1.4624	0.019384265	0.44080615	1.0	1641
GOBP_FATTY_ACID_CATABOLIC_PROCESS	50	-0.4827605	-1.46093	0.024038462	0.44061095	1.0	1320
GOBP_INNER_MITOCHONDRIAL_MEMBRANE_ORGANIZATION	32	-0.51857525	-1.4603	0.0345679	0.4366515	1.0	1566
GOBP_REACTIVE_NITROGEN_SPECIES_METABOLIC_PROCESS	30	-0.5246832	-1.4575	0.03329223	0.44289377	1.0	420
GOBP_IMMUNE_RESPONSE_REGULATING_SIGNALING_PATHWAY	145	-0.4257601	-1.45515	0.0031712474	0.4462451	1.0	1430
GOBP_RRNA_METABOLIC_PROCESS	178	-0.41249552	-1.4547	0.0031120332	0.4413481	1.0	1661
GOBP_PHAGOCYTOSIS	64	-0.46592513	-1.45378	0.028506272	0.43852666	1.0	1296
GOBP_GLIAL_CELL_DEVELOPMENT	46	-0.4837018	-1.45141	0.016847173	0.4421556	1.0	524
GOBP_VESICLE_ORGANIZATION	178	-0.41647685	-1.45077	0.0031152647	0.43861485	1.0	1476
GOBP_EPITHELIAL_CELL_DEVELOPMENT	69	-0.45264885	-1.44985	0.022497188	0.4364682	1.0	607
GOBP_CELLULAR_LIPID_CATABOLIC_PROCESS	89	-0.44185933	-1.44966	0.02510917	0.4312542	1.0	1320
GOBP_GOLGI_ORGANIZATION	85	-0.4482863	-1.44925	0.011185682	0.42684025	1.0	1701
GOBP_MITOCHONDRIAL_TRANSPORT	84	-0.43912014	-1.44918	0.013274336	0.42131576	1.0	1338
GOBP_ENDOSOME_ORGANIZATION	59	-0.46676904	-1.44854	0.020881671	0.41826043	1.0	1560
GOBP_MONOCARBOXYLIC_ACID_CATABOLIC_PROCESS	61	-0.46053904	-1.44517	0.0206659	0.42689663	1.0	1320
GOBP_CELLULAR_RESPONSE_TO_STARVATION	59	-0.46780607	-1.4446	0.033564813	0.42349848	1.0	666
GOBP_POSITIVE_REGULATION_OF_CELL_SUBSTRATE_ADHESION	43	-0.48204878	-1.44375	0.021454113	0.42165828	1.0	1060
GOBP_RIBOSOME_DISASSEMBLY	26	-0.5326693	-1.44246	0.047263682	0.4218965	1.0	1310
GOBP_STEROID_BIOSYNTHETIC_PROCESS	57	-0.47596508	-1.44207	0.03165299	0.41816327	1.0	1112
GOBP_PROTON_MOTIVE_FORCE_DRIVEN_ATP_SYNTHESIS	52	-0.476954	-1.44126	0.033918127	0.4164252	1.0	2067
GOBP_LONG_CHAIN_FATTY_ACID_METABOLIC_PROCESS	41	-0.48664007	-1.44078	0.039653037	0.4133131	1.0	833
GOBP_RRNA_PROCESSING	156	-0.4129802	-1.4374	0.009463723	0.42211723	1.0	1660
GOBP_SPHINGOLIPID_METABOLIC_PROCESS	42	-0.4893597	-1.43678	0.031212484	0.41933438	1.0	1288
GOBP_REGULATION_OF_CELLULAR_CATABOLIC_PROCESS	171	-0.41150272	-1.43595	0.004162331	0.41792497	1.0	1165
GOBP_MACROAUTOPHAGY	184	-0.40599877	-1.43565	0.011363637	0.41422087	1.0	1327
GOBP_INTRA_GOLGI_VESICLE_MEDIATED_TRANSPORT	26	-0.5279204	-1.43468	0.056338027	0.4133966	1.0	1487
GOBP_ATP_SYNTHESIS_COUPLED_ELECTRON_TRANSPORT	59	-0.46412265	-1.43411	0.023391813	0.41120225	1.0	1927
GOBP_NERVOUS_SYSTEM_PROCESS	176	-0.40878174	-1.43016	0.006263048	0.42185	1.0	1108
GOBP_SULFUR_COMPOUND_METABOLIC_PROCESS	123	-0.41729045	-1.42937	0.013874066	0.41997817	1.0	1176
GOBP_VESICLE_MEDIATED_TRANSPORT_IN_SYNAPSE	74	-0.4488776	-1.4292	0.020224718	0.4160886	1.0	1489
GOBP_RESPONSE_TO_ETHANOL	34	-0.5086865	-1.4282	0.041162226	0.41536948	1.0	1112
HALLMARK_EPITHELIAL_MESENCHYMAL_TRANSITION	47	-0.47423175	-1.42766	0.045184303	0.41317862	1.0	1003
GOBP_INTRACELLULAR_IRON_ION_HOMEOSTASIS	28	-0.5211008	-1.42563	0.05242967	0.41672963	1.0	553
GOBP_INORGANIC_ION_HOMEOSTASIS	119	-0.42233104	-1.42294	0.021299254	0.42271104	1.0	963
GOBP_REGULATION_OF_ENDOCYTOSIS	98	-0.42957237	-1.42272	0.01091703	0.4188816	1.0	1163
HALLMARK_KRAS_SIGNALING_UP	35	-0.49494517	-1.42006	0.042372882	0.42544585	1.0	236
GOBP_GOLGI_VESICLE_TRANSPORT	196	-0.40422985	-1.41801	0.0041237115	0.4293357	1.0	1878
KEGG_PROPANOATE_METABOLISM	27	-0.5178053	-1.41554	0.061868686	0.43476257	1.0	945
GOBP_EXTERNAL_ENCAPSULATING_STRUCTURE_ORGANIZATION	51	-0.46293506	-1.4152	0.03850642	0.43173787	1.0	956
GOBP_POSITIVE_REGULATION_OF_MACROAUTOPHAGY	40	-0.4854453	-1.4134	0.044848483	0.4346634	1.0	1094
GOBP_RESPONSE_TO_STARVATION	71	-0.44580856	-1.41192	0.021590909	0.43654057	1.0	666
GOBP_STEROID_METABOLIC_PROCESS	90	-0.4307732	-1.41179	0.027472528	0.4327303	1.0	1279
GOBP_PEPTIDYL_SERINE_MODIFICATION	82	-0.43285772	-1.40885	0.028761063	0.4409818	1.0	1538
GOBP_G_PROTEIN_COUPLED_RECEPTOR_SIGNALING_PATHWAY	88	-0.42750832	-1.40738	0.024390243	0.44276378	1.0	168
KEGG_PYRUVATE_METABOLISM	28	-0.51078975	-1.40667	0.061500616	0.4412431	1.0	795
GOBP_VESICLE_TARGETING	44	-0.4703616	-1.40607	0.04441777	0.43949533	1.0	1861
GOBP_FATTY_ACID_BETA_OXIDATION	39	-0.48630843	-1.40449	0.05615293	0.44211382	1.0	1320
GOBP_PEPTIDYL_THREONINE_MODIFICATION	39	-0.48529857	-1.40166	0.0647482	0.44907996	1.0	1453
KEGG_FATTY_ACID_METABOLISM	30	-0.50258076	-1.40053	0.057766367	0.44942874	1.0	513
GOBP_MEMBRANE_BIOGENESIS	31	-0.50255007	-1.39942	0.05534591	0.45008188	1.0	655
GOBP_GLYCOPROTEIN_BIOSYNTHETIC_PROCESS	72	-0.43921667	-1.39912	0.03440367	0.4472534	1.0	1673
GOBP_CELLULAR_KETONE_METABOLIC_PROCESS	58	-0.4556268	-1.39792	0.051044084	0.44797862	1.0	1058
GOBP_CARDIAC_CHAMBER_DEVELOPMENT	29	-0.50476104	-1.3957	0.062189054	0.45271537	1.0	522
GOBP_CERAMIDE_METABOLIC_PROCESS	29	-0.5035065	-1.39512	0.06935687	0.451138	1.0	1288
GOBP_REGULATION_OF_MITOCHONDRIAL_MEMBRANE_POTENTIAL	26	-0.50795996	-1.39312	0.07593308	0.4554127	1.0	1253
KEGG_HUNTINGTONS_DISEASE	109	-0.41163993	-1.39095	0.030818278	0.45986545	1.0	1927
GOBP_GLYCEROLIPID_METABOLIC_PROCESS	100	-0.41834006	-1.3905	0.026344676	0.45782107	1.0	528
GOBP_MATURATION_OF_SSU_RRNA	41	-0.4729915	-1.39028	0.057142857	0.45473975	1.0	1101
GOBP_MATURATION_OF_5_8S_RRNA	29	-0.5003129	-1.38935	0.06375	0.4548873	1.0	1835
GOBP_POSITIVE_REGULATION_OF_LIPID_METABOLIC_PROCESS	26	-0.51083034	-1.38451	0.062421974	0.47089794	1.0	703
GOBP_LIPID_MODIFICATION	65	-0.43795443	-1.38396	0.050516646	0.4691329	1.0	1360
GOBP_REGULATION_OF_BLOOD_PRESSURE	31	-0.49735728	-1.38193	0.08108108	0.47345433	1.0	423
GOBP_RIBOSE_PHOSPHATE_BIOSYNTHETIC_PROCESS	132	-0.40587735	-1.37956	0.023305085	0.4792155	1.0	1480
GOBP_ENDOPLASMIC_RETICULUM_UNFOLDED_PROTEIN_RESPONSE	35	-0.4815802	-1.37939	0.06382979	0.47606248	1.0	1095
GOBP_B_CELL_MEDIATED_IMMUNITY	32	-0.48415032	-1.37746	0.074119076	0.4801097	1.0	855
GOBP_HUMORAL_IMMUNE_RESPONSE	40	-0.47437987	-1.37567	0.06428572	0.48381236	1.0	537
GOBP_RESPONSE_TO_HYDROGEN_PEROXIDE	39	-0.48161775	-1.37531	0.062730625	0.4818283	1.0	396
GOBP_IMMUNE_RESPONSE_REGULATING_CELL_SURFACE_RECEPTOR_SIGNALING_PATHWAY	81	-0.42317334	-1.3742	0.04255319	0.48281044	1.0	1417
GOBP_FATTY_ACID_DERIVATIVE_METABOLIC_PROCESS	30	-0.4929886	-1.37399	0.08104738	0.47988218	1.0	365
GOBP_PLATELET_AGGREGATION	26	-0.50933915	-1.37247	0.08129032	0.48258942	1.0	163
GOBP_ACTIVATION_OF_IMMUNE_RESPONSE	159	-0.3964395	-1.37119	0.019027485	0.4841764	1.0	1430
GOBP_ALCOHOL_METABOLIC_PROCESS	112	-0.41063625	-1.37109	0.021715527	0.48091075	1.0	985
GOBP_CENTRAL_NERVOUS_SYSTEM_NEURON_DIFFERENTIATION	25	-0.5122055	-1.36936	0.08801021	0.48472187	1.0	1022
GOBP_LIPOPROTEIN_METABOLIC_PROCESS	38	-0.4769573	-1.36846	0.05269608	0.48497292	1.0	1355
GOBP_APPENDAGE_DEVELOPMENT	29	-0.49806044	-1.36738	0.09326425	0.48572788	1.0	617
HALLMARK_MITOTIC_SPINDLE	89	-0.41577187	-1.36647	0.03452116	0.4857285	1.0	733
GOBP_MONOATOMIC_ION_TRANSMEMBRANE_TRANSPORT	191	-0.38681743	-1.36553	0.017580144	0.48601952	1.0	937
KEGG_GAP_JUNCTION	30	-0.49526796	-1.3653	0.081555836	0.48337388	1.0	496
GOBP_EPIDERMAL_GROWTH_FACTOR_RECEPTOR_SIGNALING_PATHWAY	36	-0.47071096	-1.36485	0.0669145	0.4818404	1.0	892
KEGG_PARKINSONS_DISEASE	77	-0.42182633	-1.36328	0.04017857	0.4846849	1.0	1927
GOBP_MITOCHONDRIAL_ELECTRON_TRANSPORT_NADH_TO_UBIQUINONE	34	-0.47606602	-1.36077	0.08716707	0.49111035	1.0	2033
GOBP_SENSORY_PERCEPTION	69	-0.42546293	-1.36072	0.066059224	0.48788592	1.0	1072
GOBP_REGULATION_OF_ATP_DEPENDENT_ACTIVITY	28	-0.48980072	-1.36003	0.08135169	0.4873774	1.0	933
GOBP_AMIDE_METABOLIC_PROCESS	158	-0.39305517	-1.35899	0.021966526	0.48804232	1.0	1288
GOBP_LIPOPROTEIN_BIOSYNTHETIC_PROCESS	25	-0.50673324	-1.35893	0.08645161	0.4848991	1.0	1152
GOBP_LIPID_OXIDATION	49	-0.4490244	-1.35403	0.077192985	0.501687	1.0	1320
GOBP_CELL_SURFACE_RECEPTOR_SIGNALING_PATHWAY_VIA_STAT	27	-0.48682967	-1.35332	0.1010101	0.501235	1.0	949
GOBP_PHOSPHOLIPID_METABOLIC_PROCESS	107	-0.40931582	-1.35233	0.029834254	0.50219715	1.0	1165
GOBP_GLUTAMINE_FAMILY_AMINO_ACID_METABOLIC_PROCESS	33	-0.47190762	-1.35042	0.09713574	0.5065327	1.0	508
GOBP_REACTIVE_OXYGEN_SPECIES_METABOLIC_PROCESS	72	-0.41869384	-1.34956	0.055370986	0.50681835	1.0	1253
GOBP_T_CELL_DIFFERENTIATION	67	-0.42465732	-1.34927	0.055618614	0.5045714	1.0	1253
GOBP_RESPONSE_TO_ALCOHOL	68	-0.4250213	-1.34677	0.05245154	0.51166606	1.0	1120
GOBP_REGULATION_OF_LIPID_METABOLIC_PROCESS	76	-0.41355622	-1.34664	0.055429865	0.5088883	1.0	1166
GOBP_MITOCHONDRIAL_MEMBRANE_ORGANIZATION	69	-0.42107826	-1.34516	0.06235566	0.511659	1.0	1205
GOBP_CELLULAR_RESPONSE_TO_INORGANIC_SUBSTANCE	61	-0.42862648	-1.34481	0.067677945	0.50973296	1.0	580
HALLMARK_COAGULATION	33	-0.474301	-1.34403	0.08132147	0.50958127	1.0	306
GOBP_ENDOPLASMIC_RETICULUM_TO_GOLGI_VESICLE_MEDIATED_TRANSPORT	87	-0.41616005	-1.34386	0.04730473	0.5070024	1.0	1756
GOBP_MYELOID_LEUKOCYTE_DIFFERENTIATION	58	-0.43076164	-1.34383	0.06764374	0.50396436	1.0	1256
GOBP_ORGANIC_HYDROXY_COMPOUND_METABOLIC_PROCESS	154	-0.38508472	-1.34336	0.022845276	0.50266796	1.0	985
GOBP_POSITIVE_REGULATION_OF_IMMUNE_RESPONSE	197	-0.38238764	-1.34253	0.015274949	0.5028219	1.0	980
GOBP_NUCLEOSIDE_PHOSPHATE_BIOSYNTHETIC_PROCESS	158	-0.3882804	-1.34202	0.017653167	0.50188994	1.0	1480
GOBP_REGULATION_OF_ANATOMICAL_STRUCTURE_SIZE	151	-0.3912781	-1.34103	0.021231422	0.5027613	1.0	872
HALLMARK_UV_RESPONSE_DN	49	-0.44133806	-1.33971	0.07845433	0.5050819	1.0	1060
GOBP_ACTIVATION_OF_INNATE_IMMUNE_RESPONSE	103	-0.40269673	-1.33954	0.04225352	0.5027133	1.0	1385
GOBP_REGULATION_OF_CELL_PROJECTION_ORGANIZATION	190	-0.3812773	-1.33601	0.024870466	0.5140091	1.0	871
GOBP_TRANSITION_METAL_ION_TRANSPORT	34	-0.46746704	-1.33405	0.08921933	0.5186473	1.0	904
GOBP_PROTEIN_PROCESSING	65	-0.42000753	-1.33224	0.06378132	0.5232216	1.0	638
GOBP_ATP_BIOSYNTHETIC_PROCESS	61	-0.4228396	-1.33151	0.07001167	0.52306426	1.0	1657
GOBP_AMINO_ACID_TRANSPORT	26	-0.48240796	-1.32664	0.11817027	0.5397748	1.0	1328
GOBP_ESTABLISHMENT_OR_MAINTENANCE_OF_BIPOLAR_CELL_POLARITY	29	-0.48160607	-1.32342	0.09937107	0.5503427	1.0	1335
GOBP_CELL_SUBSTRATE_ADHESION	105	-0.39601564	-1.32331	0.045901638	0.5477071	1.0	1060
GOBP_LEARNING	27	-0.4818076	-1.32179	0.1029601	0.55128986	1.0	1738
GOBP_AMINO_ACID_ACTIVATION	39	-0.4526791	-1.3211	0.1030303	0.5511663	1.0	1741
GOBP_REGULATION_OF_NEURON_PROJECTION_DEVELOPMENT	106	-0.39566562	-1.31861	0.04668838	0.5581302	1.0	1465
GOBP_VASCULAR_PROCESS_IN_CIRCULATORY_SYSTEM	50	-0.4282761	-1.31658	0.08062575	0.56357664	1.0	578
GOBP_FATTY_ACID_BIOSYNTHETIC_PROCESS	49	-0.43560842	-1.31559	0.09478673	0.5646815	1.0	1131
GOBP_ALPHA_BETA_T_CELL_DIFFERENTIATION	26	-0.47574627	-1.31445	0.13168187	0.5661404	1.0	959
GOBP_POSITIVE_REGULATION_OF_AUTOPHAGY	58	-0.42168117	-1.31353	0.099765256	0.56717426	1.0	890
GOBP_REGULATION_OF_FIBROBLAST_PROLIFERATION	25	-0.49116433	-1.31255	0.12125163	0.5681567	1.0	632
GOBP_NEGATIVE_REGULATION_OF_AUTOPHAGY	31	-0.47043028	-1.31187	0.10375	0.5679402	1.0	1342
GOBP_GLYCEROPHOSPHOLIPID_METABOLIC_PROCESS	81	-0.4039537	-1.31172	0.07236842	0.5655967	1.0	1056
GOBP_REGULATION_OF_LIPID_BIOSYNTHETIC_PROCESS	42	-0.4471974	-1.31073	0.09535161	0.5667418	1.0	582
HALLMARK_ANDROGEN_RESPONSE	50	-0.42834902	-1.31025	0.10129564	0.56560886	1.0	633
HALLMARK_UV_RESPONSE_UP	75	-0.411194	-1.30991	0.072222225	0.5640141	1.0	922
GOBP_WOUND_HEALING	134	-0.3797944	-1.30988	0.056144066	0.5611112	1.0	611
GOBP_POSITIVE_REGULATION_OF_PEPTIDASE_ACTIVITY	54	-0.41658887	-1.30956	0.08735632	0.5594597	1.0	1120
GOBP_INTEGRIN_MEDIATED_SIGNALING_PATHWAY	38	-0.45151904	-1.30952	0.118644066	0.55667067	1.0	980
GOBP_NEGATIVE_REGULATION_OF_ENDOCYTOSIS	28	-0.47713152	-1.3077	0.114250615	0.56104	1.0	1300
HALLMARK_XENOBIOTIC_METABOLISM	79	-0.40478212	-1.30662	0.06719818	0.56281227	1.0	1068
GOBP_TISSUE_REMODELING	32	-0.46464023	-1.30612	0.116707616	0.56189924	1.0	606
GOBP_POSITIVE_REGULATION_OF_CELLULAR_CATABOLIC_PROCESS	76	-0.41165778	-1.30568	0.07174888	0.5609271	1.0	1095
GOBP_MONONUCLEAR_CELL_DIFFERENTIATION	111	-0.39074308	-1.30503	0.06385282	0.5607344	1.0	1256
GOBP_LEUKOCYTE_DIFFERENTIATION	135	-0.3837477	-1.30443	0.050592035	0.5604139	1.0	1256
KEGG_PATHOGENIC_ESCHERICHIA_COLI_INFECTION	34	-0.45344892	-1.30429	0.116504855	0.55811965	1.0	648
GOBP_VASCULATURE_DEVELOPMENT	158	-0.37637872	-1.30426	0.043979056	0.5554155	1.0	1268
GOBP_ERK1_AND_ERK2_CASCADE	67	-0.4116567	-1.303	0.09265537	0.5577384	1.0	1268
GOBP_DIGESTION	25	-0.4834779	-1.30284	0.13630573	0.55557	1.0	1453
GOBP_RESPONSE_TO_CORTICOSTEROID	40	-0.44429573	-1.30036	0.12285012	0.5629821	1.0	1193
GOBP_FIBROBLAST_PROLIFERATION	29	-0.46450952	-1.29959	0.1298377	0.5633223	1.0	632
GOBP_LYMPHOCYTE_MIGRATION	25	-0.48325855	-1.29757	0.13375	0.5689047	1.0	249
GOBP_MALE_SEX_DIFFERENTIATION	38	-0.45203304	-1.29731	0.11575179	0.5670259	1.0	491
GOBP_B_CELL_ACTIVATION	60	-0.41532502	-1.29667	0.11124122	0.56653655	1.0	853
GOBP_SYNAPSE_ASSEMBLY	31	-0.47034094	-1.2966	0.12736444	0.564078	1.0	1698
GOBP_NEGATIVE_REGULATION_OF_PROTEIN_CATABOLIC_PROCESS	53	-0.42451346	-1.29357	0.11072665	0.57360095	1.0	905
GOBP_BEHAVIOR	122	-0.38191202	-1.29178	0.07112527	0.57846546	1.0	1167
GOBP_NEPHRON_DEVELOPMENT	27	-0.477806	-1.28955	0.1378446	0.58502287	1.0	979
GOBP_RESPONSE_TO_OXYGEN_LEVELS	105	-0.38608482	-1.28888	0.080906145	0.58514184	1.0	1060
HALLMARK_COMPLEMENT	65	-0.41102472	-1.287	0.09457901	0.59049255	1.0	384
GOBP_PROTEIN_INSERTION_INTO_MEMBRANE	26	-0.48093027	-1.28696	0.15025252	0.58783853	1.0	1080
GOBP_MAINTENANCE_OF_LOCATION	104	-0.38566074	-1.28684	0.07734205	0.5855177	1.0	741
GOBP_NEGATIVE_REGULATION_OF_ESTABLISHMENT_OF_PROTEIN_LOCALIZATION	39	-0.43448088	-1.28644	0.13122721	0.584404	1.0	296
GOBP_TRANSLATIONAL_ELONGATION	44	-0.428289	-1.2851	0.12887828	0.5875564	1.0	1413
GOBP_CELLULAR_RESPONSE_TO_TOPOLOGICALLY_INCORRECT_PROTEIN	51	-0.42631653	-1.28488	0.09440559	0.5857849	1.0	1095
GOBP_POSITIVE_REGULATION_OF_CELL_PROJECTION_ORGANIZATION	99	-0.38648486	-1.28002	0.0819849	0.603774	1.0	1682
GOBP_ALPHA_BETA_T_CELL_ACTIVATION	32	-0.451933	-1.28	0.15318628	0.6010433	1.0	959
GOBP_MAMMARY_GLAND_DEVELOPMENT	40	-0.43222678	-1.27811	0.1557971	0.6062012	1.0	377
GOBP_CELLULAR_RESPONSE_TO_IONIZING_RADIATION	29	-0.45944926	-1.2781	0.13703704	0.6034526	1.0	817
GOBP_SENSORY_PERCEPTION_OF_MECHANICAL_STIMULUS	33	-0.45901036	-1.27805	0.1291866	0.60090256	1.0	1027
GOBP_POSITIVE_REGULATION_OF_CYSTEINE_TYPE_ENDOPEPTIDASE_ACTIVITY	44	-0.43122283	-1.27759	0.13429257	0.600103	1.0	1120
GOBP_SULFUR_COMPOUND_BIOSYNTHETIC_PROCESS	56	-0.41485333	-1.27746	0.12514484	0.5978097	1.0	1156
GOBP_CELLULAR_OXIDANT_DETOXIFICATION	41	-0.4256882	-1.27375	0.13855422	0.6111723	1.0	478
GOBP_REGULATION_OF_TRANSCRIPTION_BY_RNA_POLYMERASE_I	30	-0.45331612	-1.2727	0.145	0.6130611	1.0	662
GOBP_REGULATION_OF_CELL_SHAPE	47	-0.41912255	-1.27189	0.12796208	0.6137136	1.0	487
KEGG_AMINOACYL_TRNA_BIOSYNTHESIS	36	-0.4379264	-1.27144	0.15299878	0.6129455	1.0	1741
GOBP_NEGATIVE_REGULATION_OF_WNT_SIGNALING_PATHWAY	31	-0.45772377	-1.27008	0.14735517	0.6159402	1.0	1167
GOBP_REGULATION_OF_PROTEIN_LOCALIZATION_TO_NUCLEUS	70	-0.3973202	-1.26996	0.13004485	0.613734	1.0	843
GOBP_PROTEIN_N_LINKED_GLYCOSYLATION	30	-0.45372814	-1.26981	0.15731707	0.6117947	1.0	1633
GOBP_RESPONSE_TO_IONIZING_RADIATION	51	-0.41517654	-1.26802	0.12820514	0.61709994	1.0	1164
GOBP_REGULATION_OF_BODY_FLUID_LEVELS	90	-0.3875266	-1.26776	0.11135612	0.6155138	1.0	606
GOBP_NEGATIVE_REGULATION_OF_PHOSPHORYLATION	95	-0.3866077	-1.26761	0.089207046	0.6134391	1.0	1171
GOBP_ORGANIC_ACID_CATABOLIC_PROCESS	113	-0.3739646	-1.26202	0.09041394	0.63477886	1.0	1286
GOBP_NUCLEOSIDE_TRIPHOSPHATE_BIOSYNTHETIC_PROCESS	75	-0.38710716	-1.26147	0.11160221	0.63442594	1.0	2116
GOBP_ESTABLISHMENT_OF_PROTEIN_LOCALIZATION_TO_MITOCHONDRIAL_MEMBRANE	26	-0.45764413	-1.25938	0.1734694	0.64080936	1.0	1719
GOBP_GLYCOPROTEIN_METABOLIC_PROCESS	94	-0.38481453	-1.25927	0.10714286	0.6385849	1.0	1641
HALLMARK_PEROXISOME	59	-0.406778	-1.25749	0.12354312	0.6434906	1.0	750
GOBP_ACTIVATION_OF_CYSTEINE_TYPE_ENDOPEPTIDASE_ACTIVITY_INVOLVED_IN_APOPTOTIC_PROCESS	26	-0.46495476	-1.25746	0.16412213	0.6409024	1.0	1120
GOBP_RESPONSE_TO_METAL_ION	108	-0.37536	-1.256	0.10682819	0.6445406	1.0	911
GOBP_HOMOTYPIC_CELL_CELL_ADHESION	38	-0.43385512	-1.25522	0.1398773	0.64516705	1.0	537
GOBP_CELL_PROJECTION_ASSEMBLY	156	-0.35974577	-1.25398	0.06603774	0.64786583	1.0	871
GOBP_REGULATION_OF_CELL_PROJECTION_ASSEMBLY	81	-0.38948295	-1.2538	0.11284916	0.6459001	1.0	871
GOBP_CORTICAL_ACTIN_CYTOSKELETON_ORGANIZATION	26	-0.46039534	-1.25347	0.16981132	0.6446506	1.0	575
GOBP_UNSATURATED_FATTY_ACID_METABOLIC_PROCESS	37	-0.4369354	-1.2524	0.15441176	0.6465827	1.0	491
GOBP_ADAPTIVE_IMMUNE_RESPONSE	83	-0.38711014	-1.25144	0.11615044	0.64829344	1.0	442
GOBP_AMIDE_BIOSYNTHETIC_PROCESS	55	-0.40736112	-1.25143	0.13773148	0.64568007	1.0	1163
GOBP_NUCLEAR_MEMBRANE_ORGANIZATION	30	-0.44710183	-1.25068	0.16049382	0.64634204	1.0	806
GOBP_RESPONSE_TO_WOUNDING	172	-0.3612377	-1.24891	0.06618407	0.6514984	1.0	1193
GOBP_PEPTIDE_METABOLIC_PROCESS	32	-0.44723445	-1.24859	0.16178344	0.650285	1.0	357
GOBP_REGULATION_OF_CELLULAR_KETONE_METABOLIC_PROCESS	27	-0.45222366	-1.24681	0.17181706	0.65536356	1.0	1131
GOBP_PHOSPHATIDYLINOSITOL_BIOSYNTHETIC_PROCESS	29	-0.4514235	-1.24291	0.19672132	0.6698023	1.0	1425
GOBP_SKELETAL_MUSCLE_ORGAN_DEVELOPMENT	42	-0.41780072	-1.24277	0.16086435	0.6678404	1.0	690
GOBP_POSITIVE_REGULATION_OF_CELL_ADHESION	126	-0.36767605	-1.24224	0.10232068	0.66756165	1.0	1060
GOBP_LYMPHOCYTE_DIFFERENTIATION	89	-0.37812	-1.24116	0.121412806	0.6697332	1.0	959
GOBP_REGULATION_OF_MEMBRANE_POTENTIAL	83	-0.37849626	-1.24089	0.13712375	0.6683146	1.0	357
GOBP_AUTOPHAGOSOME_ORGANIZATION	53	-0.40167883	-1.24059	0.13785046	0.66699064	1.0	1302
GOBP_HEMOSTASIS	56	-0.40575343	-1.23937	0.15519254	0.6699047	1.0	559
GOBP_AXON_DEVELOPMENT	110	-0.3714119	-1.2381	0.108742006	0.6727063	1.0	982
GOBP_SUBSTRATE_ADHESION_DEPENDENT_CELL_SPREADING	41	-0.4160565	-1.23723	0.1713948	0.67387646	1.0	1694
GOBP_BLASTOCYST_DEVELOPMENT	40	-0.42204553	-1.23679	0.16666667	0.67301565	1.0	1251
GOBP_RIBOSOMAL_SMALL_SUBUNIT_BIOGENESIS	85	-0.3747669	-1.23677	0.12486309	0.67051977	1.0	1903
GOBP_SEX_DIFFERENTIATION	56	-0.40174425	-1.23519	0.15843858	0.67473304	1.0	491
GOBP_CELLULAR_RESPONSE_TO_OXYGEN_LEVELS	49	-0.41178548	-1.23231	0.1614035	0.68457687	1.0	1029
GOBP_RESPONSE_TO_CALCIUM_ION	38	-0.42879486	-1.23014	0.18576598	0.691204	1.0	580
GOBP_CELLULAR_RESPONSE_TO_NUTRIENT_LEVELS	80	-0.38135388	-1.22761	0.14476615	0.69976485	1.0	726
GOBP_COLUMNAR_CUBOIDAL_EPITHELIAL_CELL_DIFFERENTIATION	29	-0.44853723	-1.22749	0.1980198	0.69765383	1.0	454
GOBP_REGULATION_OF_PROTEIN_IMPORT_INTO_NUCLEUS	26	-0.45020694	-1.22703	0.19404916	0.6970764	1.0	1060
GOBP_BRANCHING_MORPHOGENESIS_OF_AN_EPITHELIAL_TUBE	28	-0.44836155	-1.22671	0.17906684	0.6959419	1.0	638
GOBP_ERBB_SIGNALING_PATHWAY	46	-0.41191188	-1.22593	0.17464115	0.69691914	1.0	892
GOBP_RESPONSE_TO_OXIDATIVE_STRESS	146	-0.3588762	-1.22582	0.10642782	0.69485724	1.0	1052
GOBP_RESPONSE_TO_BACTERIUM	148	-0.35572523	-1.22393	0.11506276	0.7007084	1.0	949
GOBP_SYNAPTIC_SIGNALING	146	-0.35773072	-1.22382	0.100635596	0.6985842	1.0	1548
GOBP_POST_EMBRYONIC_DEVELOPMENT	30	-0.43773088	-1.22271	0.19065191	0.70067084	1.0	350
GOBP_RESPONSE_TO_REACTIVE_OXYGEN_SPECIES	69	-0.3863486	-1.22242	0.14237288	0.6993578	1.0	249
GOBP_POSITIVE_REGULATION_OF_RESPONSE_TO_BIOTIC_STIMULUS	124	-0.35742658	-1.22239	0.122030236	0.696955	1.0	959
GOBP_ACTIN_POLYMERIZATION_OR_DEPOLYMERIZATION	84	-0.3762218	-1.22234	0.14253898	0.6946431	1.0	840
GOBP_LIPID_LOCALIZATION	117	-0.36485213	-1.22157	0.10378379	0.6955858	1.0	1398
GOBP_NEGATIVE_REGULATION_OF_CELL_PROJECTION_ORGANIZATION	46	-0.4073994	-1.22127	0.18676123	0.6943356	1.0	821
GOBP_ANIMAL_ORGAN_MORPHOGENESIS	169	-0.34840414	-1.22002	0.10123967	0.697209	1.0	652
GOBP_MAINTENANCE_OF_LOCATION_IN_CELL	74	-0.37695736	-1.21926	0.1518847	0.698053	1.0	599
GOBP_POSITIVE_REGULATION_OF_ENDOCYTOSIS	47	-0.40682343	-1.21755	0.17129071	0.7027866	1.0	980
GOBP_POSITIVE_REGULATION_OF_PATTERN_RECOGNITION_RECEPTOR_SIGNALING_PATHWAY	25	-0.46390313	-1.21733	0.21673004	0.70119786	1.0	1251
GOBP_RHYTHMIC_PROCESS	84	-0.37765735	-1.21622	0.15158372	0.7035055	1.0	1147
GOBP_POLYOL_METABOLIC_PROCESS	29	-0.43705094	-1.21617	0.20330368	0.7012214	1.0	984
GOBP_RESPONSE_TO_TOXIC_SUBSTANCE	82	-0.37231302	-1.21616	0.17587373	0.69883335	1.0	478
GOBP_AMIDE_TRANSPORT	63	-0.38917536	-1.21585	0.18223235	0.6976006	1.0	873
GOBP_HEAD_DEVELOPMENT	186	-0.34781024	-1.2139	0.10580913	0.70360845	1.0	1376
HALLMARK_ADIPOGENESIS	119	-0.3599451	-1.21254	0.13113007	0.7070186	1.0	1100
GOBP_CORTICAL_CYTOSKELETON_ORGANIZATION	30	-0.43363866	-1.21103	0.20780857	0.7108872	1.0	575
GOBP_HEPATICOBILIARY_SYSTEM_DEVELOPMENT	48	-0.40134814	-1.20802	0.19709794	0.7212982	1.0	1510
GOBP_VIRAL_GENE_EXPRESSION	51	-0.39339784	-1.20536	0.19727892	0.7308638	1.0	1248
GOBP_CELLULAR_RESPONSE_TO_TOXIC_SUBSTANCE	52	-0.39748785	-1.20428	0.2045728	0.73308235	1.0	478
GOBP_DEVELOPMENT_OF_PRIMARY_SEXUAL_CHARACTERISTICS	49	-0.3892964	-1.20282	0.1843044	0.73717016	1.0	491
GOBP_MEMBRANE_LIPID_BIOSYNTHETIC_PROCESS	31	-0.43608	-1.20267	0.20377359	0.7352802	1.0	1288
GOBP_RESPONSE_TO_ALKALOID	31	-0.4372349	-1.20245	0.20471464	0.73364776	1.0	1302
GOBP_AUTOPHAGOSOME_MATURATION	37	-0.4164497	-1.2024	0.2091021	0.73130995	1.0	816
GOBP_REGULATION_OF_INNATE_IMMUNE_RESPONSE	151	-0.3475228	-1.20229	0.12249208	0.72935075	1.0	1152
GOBP_CELLULAR_MODIFIED_AMINO_ACID_BIOSYNTHETIC_PROCESS	25	-0.4489493	-1.20014	0.22721598	0.7362298	1.0	357
GOBP_GLAND_MORPHOGENESIS	35	-0.41918638	-1.19996	0.20613497	0.73444164	1.0	403
GOBP_PROTEIN_DEUBIQUITINATION	34	-0.42467654	-1.19865	0.20719603	0.7380781	1.0	1326
GOBP_PROTEIN_LOCALIZATION_TO_MITOCHONDRION	71	-0.3745744	-1.19863	0.17064847	0.7357282	1.0	1338
GOBP_DETOXIFICATION	54	-0.39207855	-1.19812	0.20071259	0.7355011	1.0	478
GOBP_POST_GOLGI_VESICLE_MEDIATED_TRANSPORT	75	-0.3699623	-1.1954	0.19153675	0.7449377	1.0	1819
GOBP_RESPONSE_TO_TYPE_I_INTERFERON	34	-0.4200639	-1.19467	0.22944786	0.74572664	1.0	1163
GOBP_TUBE_MORPHOGENESIS	183	-0.34203878	-1.19326	0.11502591	0.74952507	1.0	1335
GOBP_ENDOSOME_TO_LYSOSOME_TRANSPORT	41	-0.40818235	-1.19253	0.21818182	0.75004894	1.0	1358
GOBP_POTASSIUM_ION_TRANSPORT	35	-0.413304	-1.18999	0.2175981	0.7586117	1.0	356
GOBP_MIDBRAIN_DEVELOPMENT	29	-0.42985374	-1.18911	0.23687424	0.7599326	1.0	1304
GOBP_GRANULOCYTE_MIGRATION	29	-0.42856023	-1.18901	0.22800496	0.75795	1.0	249
GOBP_NEGATIVE_REGULATION_OF_CANONICAL_WNT_SIGNALING_PATHWAY	27	-0.43323418	-1.18801	0.23730965	0.7597975	1.0	1314
GOBP_REPRODUCTIVE_SYSTEM_DEVELOPMENT	71	-0.37207004	-1.18778	0.19473082	0.7583709	1.0	491
GOBP_BLOOD_VESSEL_MORPHOGENESIS	131	-0.34896478	-1.18492	0.15778251	0.76834655	1.0	1219
GOBP_PLATELET_ACTIVATION	34	-0.41776302	-1.18258	0.22906403	0.7761569	1.0	778
GOBP_REGULATION_OF_VESICLE_MEDIATED_TRANSPORT	178	-0.3388519	-1.18164	0.13811007	0.7778516	1.0	1200
GOBP_REGULATION_OF_IMMUNE_EFFECTOR_PROCESS	87	-0.35916445	-1.18005	0.19755827	0.78271717	1.0	1202
GOBP_REGULATION_OF_GTPASE_ACTIVITY	71	-0.36830023	-1.17924	0.21158129	0.7838638	1.0	1094
GOBP_SMALL_GTPASE_MEDIATED_SIGNAL_TRANSDUCTION	154	-0.3417822	-1.17853	0.16474292	0.7845415	1.0	1299
GOBP_REGULATION_OF_CELL_SUBSTRATE_ADHESION	77	-0.36392167	-1.17778	0.19955157	0.78549856	1.0	1060
GOBP_INTRINSIC_APOPTOTIC_SIGNALING_PATHWAY_BY_P53_CLASS_MEDIATOR	32	-0.4253435	-1.17773	0.25307125	0.78323287	1.0	776
GOBP_GLYCOSYL_COMPOUND_METABOLIC_PROCESS	31	-0.42037058	-1.17626	0.2635468	0.78741026	1.0	847
GOBP_SMALL_MOLECULE_CATABOLIC_PROCESS	163	-0.33933452	-1.17615	0.15456432	0.78545654	1.0	1058
GOBP_INTRINSIC_APOPTOTIC_SIGNALING_PATHWAY_IN_RESPONSE_TO_OXIDATIVE_STRESS	29	-0.43063006	-1.17518	0.25660378	0.7875027	1.0	1029
GOBP_VESICLE_BUDDING_FROM_MEMBRANE	58	-0.37658843	-1.17492	0.1958042	0.78618586	1.0	1957
GOBP_POSITIVE_REGULATION_OF_PROTEIN_SECRETION	40	-0.39842185	-1.17483	0.23522459	0.78417504	1.0	921
HALLMARK_MTORC1_SIGNALING	137	-0.3469617	-1.17439	0.16561845	0.78369564	1.0	1112
GOBP_NEGATIVE_REGULATION_OF_IMMUNE_SYSTEM_PROCESS	120	-0.3487858	-1.17425	0.17044228	0.7818489	1.0	1022
GOBP_RESPONSE_TO_INORGANIC_SUBSTANCE	158	-0.33903328	-1.17249	0.17237799	0.7873314	1.0	871
HALLMARK_TNFA_SIGNALING_VIA_NFKB	45	-0.39576057	-1.17245	0.22288439	0.7851067	1.0	1200
GOBP_ORGANIC_ACID_TRANSMEMBRANE_TRANSPORT	33	-0.42091614	-1.1713	0.2588957	0.78776777	1.0	800
GOBP_NEGATIVE_REGULATION_OF_CELL_POPULATION_PROLIFERATION	168	-0.3353712	-1.17034	0.1734164	0.7895212	1.0	1003
GOBP_ESTABLISHMENT_OF_PROTEIN_LOCALIZATION_TO_ENDOPLASMIC_RETICULUM	27	-0.41856638	-1.17007	0.2413793	0.78837633	1.0	1119
GOBP_REGULATION_OF_SYNAPSE_STRUCTURE_OR_ACTIVITY	59	-0.37435234	-1.1669	0.23522596	0.8000868	1.0	1760
GOBP_NEURON_PROJECTION_GUIDANCE	30	-0.41850793	-1.16646	0.24257426	0.7994898	1.0	1295
GOBP_VESICLE_COATING	25	-0.433994	-1.1661	0.25826973	0.79862195	1.0	1756
GOBP_NEURAL_PRECURSOR_CELL_PROLIFERATION	35	-0.409441	-1.16487	0.25461254	0.8015268	1.0	982
GOBP_CELLULAR_MODIFIED_AMINO_ACID_METABOLIC_PROCESS	74	-0.36256036	-1.16454	0.22814983	0.80058384	1.0	357
GOBP_VACUOLAR_TRANSPORT	84	-0.35591233	-1.16444	0.23751387	0.79861856	1.0	1563
HALLMARK_ALLOGRAFT_REJECTION	46	-0.38189903	-1.16422	0.25030378	0.79721457	1.0	1515
GOBP_MEIOTIC_CELL_CYCLE_PROCESS	30	-0.41830343	-1.16347	0.26322263	0.7981001	1.0	776
GOBP_MULTICELLULAR_ORGANISMAL_LEVEL_HOMEOSTASIS	200	-0.33079156	-1.16288	0.15979381	0.7982713	1.0	1150
GOBP_POSITIVE_REGULATION_OF_POST_TRANSLATIONAL_PROTEIN_MODIFICATION	46	-0.3818718	-1.16171	0.25791326	0.8011807	1.0	861
GOBP_RESPONSE_TO_MOLECULE_OF_BACTERIAL_ORIGIN	86	-0.356618	-1.16089	0.21286032	0.8024071	1.0	867
GOBP_CILIUM_ORGANIZATION	81	-0.3571104	-1.16048	0.23509562	0.80175227	1.0	990
GOBP_LAMELLIPODIUM_ASSEMBLY	31	-0.41230857	-1.15929	0.2740926	0.80446726	1.0	2073
HALLMARK_HEME_METABOLISM	68	-0.364925	-1.1578	0.2286036	0.8085229	1.0	719
GOBP_SIGNAL_TRANSDUCTION_BY_P53_CLASS_MEDIATOR	66	-0.36674765	-1.15736	0.22109988	0.80812955	1.0	870
GOBP_MYELOID_LEUKOCYTE_ACTIVATION	50	-0.383803	-1.15607	0.24292453	0.8112662	1.0	578
GOBP_ESTABLISHMENT_OF_PROTEIN_LOCALIZATION_TO_MEMBRANE	134	-0.33832988	-1.15585	0.20106383	0.8099473	1.0	1338
GOBP_ADAPTIVE_IMMUNE_RESPONSE_BASED_ON_SOMATIC_RECOMBINATION_OF_IMMUNE_RECEPTORS_BUILT_FROM_IMMUNOGLOBULIN_SUPERFAMILY_DOMAINS	66	-0.36759093	-1.15562	0.24829157	0.8086614	1.0	855
GOBP_NEGATIVE_REGULATION_OF_SECRETION	33	-0.40964276	-1.15458	0.25995025	0.81082165	1.0	186
GOBP_POSITIVE_REGULATION_OF_PLASMA_MEMBRANE_BOUNDED_CELL_PROJECTION_ASSEMBLY	41	-0.39459988	-1.15339	0.26258993	0.8136611	1.0	871
GOBP_REGULATION_OF_SMALL_GTPASE_MEDIATED_SIGNAL_TRANSDUCTION	78	-0.35594478	-1.15194	0.24944071	0.8176631	1.0	1175
GOBP_POSITIVE_REGULATION_OF_TOR_SIGNALING	34	-0.40257937	-1.15003	0.2693683	0.823979	1.0	868
GOBP_PROTEIN_DEPHOSPHORYLATION	72	-0.3602486	-1.14887	0.2505721	0.82673967	1.0	1797
GOBP_REGULATION_OF_INTRINSIC_APOPTOTIC_SIGNALING_PATHWAY	77	-0.359681	-1.14885	0.26121077	0.8245027	1.0	829
GOBP_RENAL_SYSTEM_DEVELOPMENT	60	-0.36508346	-1.14769	0.24634421	0.82711905	1.0	1079
GOBP_PERIPHERAL_NERVOUS_SYSTEM_DEVELOPMENT	27	-0.41614172	-1.14657	0.2920792	0.8293787	1.0	378
GOBP_POSITIVE_REGULATION_OF_TORC1_SIGNALING	28	-0.41773885	-1.14632	0.2733078	0.8282037	1.0	1824
GOBP_CARDIAC_MUSCLE_CELL_ACTION_POTENTIAL	25	-0.427507	-1.14559	0.28019926	0.82921165	1.0	356
GOBP_REGULATION_OF_CELLULAR_COMPONENT_SIZE	130	-0.33515608	-1.14551	0.21581197	0.8272976	1.0	871
GOBP_COPII_COATED_VESICLE_BUDDING	31	-0.40913013	-1.14491	0.27317676	0.82758784	1.0	2319
GOBP_POSITIVE_REGULATION_OF_PROTEOLYSIS	115	-0.34254172	-1.14462	0.2282378	0.82651407	1.0	1143
GOBP_FEMALE_GAMETE_GENERATION	29	-0.4160562	-1.14429	0.27682927	0.8255506	1.0	306
GOBP_REGENERATION	51	-0.3737922	-1.14426	0.2627315	0.82342786	1.0	924
GOBP_NEGATIVE_REGULATION_OF_DNA_BINDING_TRANSCRIPTION_FACTOR_ACTIVITY	31	-0.4108094	-1.14347	0.2835821	0.8245798	1.0	1017
GOBP_LEUKOCYTE_MIGRATION	89	-0.35075447	-1.1426	0.2439825	0.8258784	1.0	607
GOBP_NEGATIVE_REGULATION_OF_PHOSPHORUS_METABOLIC_PROCESS	121	-0.33892512	-1.14158	0.22857143	0.82801914	1.0	884
GOBP_VITAMIN_METABOLIC_PROCESS	36	-0.39591873	-1.14114	0.28588957	0.8277194	1.0	491
GOBP_ORGANELLE_TRANSPORT_ALONG_MICROTUBULE	42	-0.38575193	-1.13988	0.28329298	0.8309513	1.0	959
GOBP_POSITIVE_REGULATION_OF_LOCOMOTION	155	-0.32773393	-1.1389	0.21369295	0.832962	1.0	1168
GOBP_CELL_PROJECTION_MORPHOGENESIS	161	-0.3321961	-1.13885	0.21517672	0.8309023	1.0	1713
GOBP_RESPONSE_TO_NUTRIENT_LEVELS	146	-0.33567303	-1.13738	0.22268908	0.8349794	1.0	726
GOBP_SYNAPSE_ORGANIZATION	116	-0.33665317	-1.13698	0.22400858	0.8344788	1.0	1460
GOBP_ORGANELLE_DISASSEMBLY	94	-0.34010398	-1.13691	0.2491731	0.83255565	1.0	1310
GOBP_ENDOSOMAL_TRANSPORT	160	-0.33127925	-1.13691	0.23455498	0.8303376	1.0	1847
GOBP_MONOSACCHARIDE_TRANSMEMBRANE_TRANSPORT	32	-0.40542665	-1.13672	0.29562044	0.82899994	1.0	1473
GOBP_DEVELOPMENTAL_GROWTH	162	-0.32602933	-1.13514	0.22280335	0.83350307	1.0	1342
GOBP_INNATE_IMMUNE_RESPONSE_ACTIVATING_CELL_SURFACE_RECEPTOR_SIGNALING_PATHWAY	25	-0.4189436	-1.13381	0.28036177	0.83677876	1.0	1477
GOBP_INFLAMMATORY_RESPONSE	178	-0.32752073	-1.13364	0.21345952	0.8353466	1.0	985
GOBP_POSITIVE_REGULATION_OF_DEFENSE_RESPONSE	146	-0.3283564	-1.13288	0.23622881	0.8364662	1.0	980
GOBP_CARBOHYDRATE_TRANSPORT	32	-0.40542665	-1.13143	0.29003784	0.8403001	1.0	1473
GOBP_POSITIVE_REGULATION_OF_PROTEIN_UBIQUITINATION	39	-0.39244258	-1.13073	0.2893773	0.84108055	1.0	861
GOBP_LYSOSOMAL_TRANSPORT	68	-0.35284933	-1.13013	0.26511627	0.8413661	1.0	1563
GOBP_SNRNA_METABOLIC_PROCESS	29	-0.41175252	-1.12924	0.3	0.8430481	1.0	1581
GOBP_TAXIS	85	-0.3448746	-1.12862	0.27323008	0.8434768	1.0	559
GOBP_ORGANELLE_MEMBRANE_FUSION	59	-0.3651566	-1.12817	0.27505827	0.8430861	1.0	1028
GOBP_REGULATION_OF_ADAPTIVE_IMMUNE_RESPONSE	37	-0.38293466	-1.1281	0.30882353	0.8412155	1.0	537
GOBP_MONOATOMIC_ANION_TRANSPORT	27	-0.41923782	-1.12784	0.31453633	0.84010804	1.0	1739
GOBP_CELLULAR_RESPONSE_TO_OXIDATIVE_STRESS	90	-0.34352127	-1.1276	0.23509562	0.83895737	1.0	1148
GOBP_TRNA_METABOLIC_PROCESS	98	-0.33798692	-1.12671	0.2557629	0.840576	1.0	1749
GOBP_EXECUTION_PHASE_OF_APOPTOSIS	31	-0.398763	-1.12564	0.31407034	0.84276664	1.0	1409
GOBP_CELLULAR_RESPONSE_TO_PEPTIDE_HORMONE_STIMULUS	116	-0.33296618	-1.12445	0.25350595	0.84573436	1.0	1095
GOBP_POSITIVE_REGULATION_OF_PROTEIN_POLYMERIZATION	46	-0.37329835	-1.12428	0.2865636	0.8442975	1.0	1538
GOBP_REGULATION_OF_CELL_CYCLE_G1_S_PHASE_TRANSITION	62	-0.35686398	-1.12404	0.26837805	0.84318954	1.0	1882
GOBP_REGULATION_OF_INFLAMMATORY_RESPONSE	83	-0.34598163	-1.12299	0.27474973	0.8453964	1.0	1115
GOBP_REGULATION_OF_PROTEIN_SECRETION	64	-0.35869503	-1.12019	0.29466358	0.8550445	1.0	851
GOBP_ORGANIC_ANION_TRANSPORT	83	-0.34537992	-1.12019	0.2804878	0.85292065	1.0	980
GOBP_METHYLATION	66	-0.35165656	-1.11942	0.30867052	0.8537568	1.0	870
GOBP_ORGANELLE_FUSION	77	-0.34595704	-1.11586	0.28216705	0.86700916	1.0	1977
GOBP_CALCIUM_ION_HOMEOSTASIS	63	-0.36137536	-1.11566	0.30464327	0.86570436	1.0	963
GOBP_ANTIGEN_RECEPTOR_MEDIATED_SIGNALING_PATHWAY	46	-0.3720472	-1.11521	0.3075995	0.86537457	1.0	1417
KEGG_PROGESTERONE_MEDIATED_OOCYTE_MATURATION	26	-0.413264	-1.11518	0.3196126	0.86331916	1.0	1278
GOBP_NEGATIVE_REGULATION_OF_NEURON_APOPTOTIC_PROCESS	41	-0.37861556	-1.1145	0.30920246	0.8641527	1.0	575
GOBP_ORGAN_GROWTH	33	-0.39373547	-1.11342	0.34282178	0.866639	1.0	1314
GOBP_NEGATIVE_REGULATION_OF_MAPK_CASCADE	45	-0.37900844	-1.11293	0.3260606	0.86644465	1.0	1425
GOBP_RESPONSE_TO_PURINE_CONTAINING_COMPOUND	32	-0.39447266	-1.11273	0.29683697	0.86507696	1.0	1459
GOBP_POSITIVE_REGULATION_OF_HYDROLASE_ACTIVITY	120	-0.32807338	-1.1127	0.2717508	0.8630498	1.0	1120
GOBP_ACTIN_FILAMENT_BASED_MOVEMENT	50	-0.3694871	-1.11214	0.33135393	0.86324024	1.0	591
GOBP_MUSCLE_CELL_PROLIFERATION	46	-0.37072775	-1.10928	0.3144208	0.8729357	1.0	722
GOBP_REGULATION_OF_CELL_MORPHOGENESIS	78	-0.34617376	-1.1091	0.3096847	0.87154853	1.0	1085
GOBP_ENSHEATHMENT_OF_NEURONS	50	-0.36414528	-1.10801	0.31770223	0.87384105	1.0	946
GOBP_RHO_PROTEIN_SIGNAL_TRANSDUCTION	41	-0.37449738	-1.10673	0.33135393	0.87686986	1.0	837
GOBP_PLASMA_MEMBRANE_ORGANIZATION	62	-0.3543478	-1.1065	0.31386024	0.87566006	1.0	1163
GOBP_MYOTUBE_DIFFERENTIATION	25	-0.4170638	-1.10457	0.35732648	0.8817402	1.0	1763
GOBP_MAPK_CASCADE	173	-0.3154998	-1.10389	0.2733813	0.8823885	1.0	1458
GOBP_IMMUNE_EFFECTOR_PROCESS	148	-0.32045892	-1.10251	0.28783068	0.88611406	1.0	1202
GOBP_NEGATIVE_REGULATION_OF_MONOATOMIC_ION_TRANSPORT	29	-0.3961095	-1.10219	0.3362944	0.88526404	1.0	911
GOBP_INTRINSIC_APOPTOTIC_SIGNALING_PATHWAY	128	-0.32051197	-1.10161	0.2787944	0.8855049	1.0	1120
GOBP_ACTIN_MEDIATED_CELL_CONTRACTION	34	-0.38845104	-1.10155	0.32839507	0.8836384	1.0	575
GOBP_RESPONSE_TO_PEPTIDE_HORMONE	151	-0.31800744	-1.10063	0.29232386	0.8852333	1.0	1221
GOBP_ORGANIC_ACID_TRANSPORT	67	-0.34761435	-1.10057	0.31609195	0.8834334	1.0	965
GOBP_ALPHA_AMINO_ACID_METABOLIC_PROCESS	92	-0.3352369	-1.09985	0.3133998	0.8843139	1.0	1191
GOBP_MYELOID_CELL_DIFFERENTIATION	129	-0.32404217	-1.09885	0.29787233	0.88630587	1.0	1112
HALLMARK_MYOGENESIS	57	-0.35734725	-1.09872	0.32756633	0.8847385	1.0	819
GOBP_CYTOPLASMIC_PATTERN_RECOGNITION_RECEPTOR_SIGNALING_PATHWAY	60	-0.34998414	-1.09792	0.317757	0.88586265	1.0	1385
GOBP_AMEBOIDAL_TYPE_CELL_MIGRATION	122	-0.32541323	-1.09772	0.29157895	0.88454247	1.0	1168
GOBP_NEGATIVE_REGULATION_OF_IMMUNE_RESPONSE	53	-0.35599926	-1.0975	0.3295325	0.88334996	1.0	1152
GOBP_POSITIVE_REGULATION_OF_NEURON_PROJECTION_DEVELOPMENT	39	-0.37976968	-1.09741	0.31956258	0.8816636	1.0	1531
GOBP_MICROTUBULE_CYTOSKELETON_ORGANIZATION	192	-0.31248772	-1.09362	0.26597938	0.8949634	1.0	670
GOBP_POSITIVE_REGULATION_OF_LYMPHOCYTE_DIFFERENTIATION	33	-0.38215503	-1.09324	0.34713763	0.8945457	1.0	959
GOBP_ICOSANOID_METABOLIC_PROCESS	39	-0.37523448	-1.0932	0.3414338	0.89263964	1.0	501
GOBP_REGULATION_OF_NON_CANONICAL_NF_KAPPAB_SIGNAL_TRANSDUCTION	33	-0.3849258	-1.09301	0.35935563	0.8913368	1.0	921
GOBP_REGULATION_OF_PROTEIN_TRANSPORT	143	-0.3171954	-1.09277	0.30125523	0.8902659	1.0	856
GOBP_REGULATION_OF_MEMBRANE_PERMEABILITY	31	-0.38864708	-1.0925	0.33739343	0.8893117	1.0	836
GOBP_PEPTIDE_TRANSPORT	53	-0.3537756	-1.09245	0.33411488	0.88744736	1.0	851
GOBP_REGULATION_OF_TRANSLATIONAL_INITIATION	52	-0.36345315	-1.09234	0.35132033	0.88589054	1.0	1796
GOBP_NUCLEAR_ENVELOPE_ORGANIZATION	36	-0.38082418	-1.09146	0.3466334	0.8875273	1.0	806
GOBP_ORGANOPHOSPHATE_ESTER_TRANSPORT	30	-0.39036834	-1.09101	0.3379747	0.8872152	1.0	1571
GOBP_BONE_DEVELOPMENT	37	-0.37781343	-1.09079	0.36439666	0.8859902	1.0	963
GOBP_REGULATION_OF_WNT_SIGNALING_PATHWAY	72	-0.3453025	-1.09064	0.3318335	0.8845765	1.0	1167
GOBP_POSTSYNAPSE_ORGANIZATION	53	-0.3565075	-1.09	0.34466588	0.8850603	1.0	1460
GOBP_REGULATION_OF_PEPTIDE_TRANSPORT	41	-0.37224305	-1.0898	0.3361548	0.8840143	1.0	851
GOBP_REGULATION_OF_PEPTIDASE_ACTIVITY	93	-0.32876092	-1.08946	0.30877572	0.8833788	1.0	856
GOBP_REGULATION_OF_CARBOHYDRATE_BIOSYNTHETIC_PROCESS	28	-0.39467022	-1.08682	0.34962407	0.8919054	1.0	1881
GOBP_SODIUM_ION_TRANSPORT	41	-0.36660224	-1.08681	0.35687733	0.88995975	1.0	109
GOBP_PHOSPHATIDYLINOSITOL_METABOLIC_PROCESS	36	-0.37774235	-1.0867	0.35164836	0.88836944	1.0	1425
GOBP_CYTOSOLIC_TRANSPORT	78	-0.33556423	-1.08598	0.32996634	0.8893026	1.0	1836
GOBP_ENDOPLASMIC_RETICULUM_ORGANIZATION	62	-0.34485367	-1.08567	0.359447	0.888503	1.0	1476
GOBP_REGULATION_OF_CYTOPLASMIC_PATTERN_RECOGNITION_RECEPTOR_SIGNALING_PATHWAY	43	-0.3628232	-1.08512	0.33930704	0.8886678	1.0	1355
GOBP_POSITIVE_REGULATION_OF_ADAPTIVE_IMMUNE_RESPONSE	25	-0.404798	-1.08407	0.3630491	0.8909699	1.0	442
GOBP_TRANSCRIPTION_BY_RNA_POLYMERASE_I	41	-0.3712451	-1.08367	0.37019232	0.89063746	1.0	1140
GOBP_NON_CANONICAL_NF_KAPPAB_SIGNAL_TRANSDUCTION	41	-0.37306207	-1.08294	0.36734694	0.8916835	1.0	1477
GOBP_BIOLOGICAL_PROCESS_INVOLVED_IN_INTERACTION_WITH_HOST	79	-0.33608785	-1.08166	0.3565976	0.89488405	1.0	1073
GOBP_REGULATION_OF_MUSCLE_CELL_DIFFERENTIATION	27	-0.3871637	-1.08134	0.38035265	0.89414483	1.0	1202
GOBP_TRANSLATIONAL_INITIATION	80	-0.33285874	-1.08025	0.34057143	0.89657116	1.0	2162
GOBP_VESICLE_MEDIATED_TRANSPORT_TO_THE_PLASMA_MEMBRANE	85	-0.33168915	-1.07951	0.33147943	0.8975305	1.0	1618
GOBP_MEMBRANE_FISSION	34	-0.3780477	-1.07903	0.37064677	0.8974345	1.0	1573
GOBP_CIRCULATORY_SYSTEM_PROCESS	119	-0.3185077	-1.07868	0.3258547	0.8968797	1.0	1284
GOBP_REGULATION_OF_DEVELOPMENTAL_GROWTH	74	-0.3342655	-1.07817	0.3265306	0.896842	1.0	1342
GOBP_HOMEOSTASIS_OF_NUMBER_OF_CELLS	90	-0.32807592	-1.07798	0.34248078	0.89559245	1.0	1112
GOBP_BODY_FLUID_SECRETION	28	-0.3919689	-1.0777	0.36835444	0.89472055	1.0	1785
GOBP_ACTIN_FILAMENT_ORGANIZATION	199	-0.3041311	-1.07769	0.30792996	0.89278823	1.0	1092
GOBP_MODULATION_BY_HOST_OF_VIRAL_PROCESS	25	-0.39903995	-1.07714	0.35435057	0.89295536	1.0	1509
GOBP_PROTEIN_LOCALIZATION_TO_ENDOPLASMIC_RETICULUM	41	-0.36831966	-1.07669	0.37010676	0.8928328	1.0	1313
HALLMARK_IL2_STAT5_SIGNALING	60	-0.34538272	-1.07525	0.3417431	0.89635295	1.0	1268
GOBP_ORGANIC_ACID_BIOSYNTHETIC_PROCESS	116	-0.31982923	-1.07475	0.3375932	0.89639777	1.0	491
GOBP_CIRCADIAN_REGULATION_OF_GENE_EXPRESSION	26	-0.39514908	-1.07448	0.38721806	0.8954499	1.0	1721
GOBP_REGULATION_OF_VACUOLE_ORGANIZATION	27	-0.39298245	-1.07319	0.37292466	0.8985376	1.0	1532
GOBP_MESENCHYME_DEVELOPMENT	65	-0.33787212	-1.06895	0.38319907	0.9133099	1.0	1459
GOBP_SYMBIONT_ENTRY_INTO_HOST	53	-0.34735975	-1.06884	0.3498818	0.9117783	1.0	1392
GOBP_POSITIVE_REGULATION_OF_SYNAPTIC_TRANSMISSION	25	-0.39138082	-1.06851	0.38701624	0.9112121	1.0	1376
GOBP_POSITIVE_REGULATION_OF_GTPASE_ACTIVITY	50	-0.35120618	-1.06806	0.36933798	0.91101617	1.0	1713
GOBP_SKELETAL_SYSTEM_DEVELOPMENT	80	-0.334022	-1.06745	0.3712036	0.9114013	1.0	1079
GOBP_LEUKOCYTE_CHEMOTAXIS	47	-0.35663056	-1.06723	0.37603796	0.9103466	1.0	249
GOBP_REGULATION_OF_RESPONSE_TO_BIOTIC_STIMULUS	171	-0.30939928	-1.06716	0.34029227	0.90865225	1.0	1152
GOBP_POSITIVE_REGULATION_OF_CELL_GROWTH	51	-0.35055166	-1.06567	0.38039672	0.9126684	1.0	476
GOBP_NEGATIVE_REGULATION_OF_PROTEIN_MODIFICATION_PROCESS	143	-0.31056923	-1.06453	0.35894737	0.915129	1.0	1432
GOBP_T_CELL_ACTIVATION	130	-0.3128745	-1.0643	0.36666667	0.91406375	1.0	1263
GOBP_NEGATIVE_REGULATION_OF_CYTOKINE_PRODUCTION	64	-0.3372948	-1.0638	0.3737143	0.9140891	1.0	722
GOBP_CELLULAR_RESPONSE_TO_NITROGEN_COMPOUND	200	-0.30259323	-1.06328	0.33677685	0.914154	1.0	963
GOBP_REGULATION_OF_MITOCHONDRIAL_MEMBRANE_PERMEABILITY	25	-0.4015737	-1.06303	0.38618925	0.913364	1.0	836
GOBP_MONOCARBOXYLIC_ACID_BIOSYNTHETIC_PROCESS	64	-0.33658734	-1.06275	0.3728223	0.91251117	1.0	777
GOBP_MEIOTIC_CELL_CYCLE	51	-0.35418198	-1.06196	0.36515513	0.91363657	1.0	789
GOBP_LYMPHOCYTE_ACTIVATION	179	-0.30177113	-1.06109	0.35500515	0.9149511	1.0	1263
GOBP_POSITIVE_REGULATION_OF_GROWTH	67	-0.33200145	-1.0597	0.3795045	0.9184458	1.0	1544
GOBP_POSITIVE_REGULATION_OF_NERVOUS_SYSTEM_DEVELOPMENT	61	-0.3403441	-1.05881	0.3832952	0.9199257	1.0	1532
GOBP_NEGATIVE_REGULATION_OF_CELLULAR_CATABOLIC_PROCESS	35	-0.37524775	-1.05863	0.39146802	0.91877925	1.0	1342
GOBP_PROTEIN_TARGETING_TO_MITOCHONDRION	55	-0.34404096	-1.05852	0.38023257	0.91732246	1.0	1338
GOBP_REGULATION_OF_SUBSTRATE_ADHESION_DEPENDENT_CELL_SPREADING	31	-0.38930884	-1.05768	0.40971357	0.9186833	1.0	1694
GOBP_PROTEIN_TARGETING_TO_MEMBRANE	49	-0.35533816	-1.05738	0.3875598	0.9178963	1.0	913
GOBP_TUBE_FORMATION	34	-0.3714659	-1.05677	0.38517618	0.91825557	1.0	1003
GOBP_CELL_CELL_JUNCTION_ORGANIZATION	72	-0.32814354	-1.05673	0.393736	0.9165202	1.0	356
KEGG_LEUKOCYTE_TRANSENDOTHELIAL_MIGRATION	39	-0.367226	-1.05624	0.39902082	0.9165601	1.0	1786
GOBP_REGULATION_OF_GENERATION_OF_PRECURSOR_METABOLITES_AND_ENERGY	51	-0.3481421	-1.05614	0.40328252	0.915111	1.0	1641
GOBP_PROTEIN_MODIFICATION_BY_SMALL_PROTEIN_REMOVAL	45	-0.35542566	-1.05598	0.40071344	0.91388446	1.0	1326
GOBP_SENSORY_SYSTEM_DEVELOPMENT	57	-0.33782116	-1.0552	0.38310185	0.91505533	1.0	1280
GOBP_APOPTOTIC_MITOCHONDRIAL_CHANGES	48	-0.3504403	-1.05507	0.39015606	0.91371197	1.0	836
GOBP_VIRAL_PROCESS	191	-0.30176052	-1.05458	0.38229167	0.9137334	1.0	1455
GOBP_REGULATION_OF_INSULIN_RECEPTOR_SIGNALING_PATHWAY	34	-0.365192	-1.05433	0.39003646	0.912834	1.0	1425
GOBP_CELL_MORPHOGENESIS_INVOLVED_IN_NEURON_DIFFERENTIATION	134	-0.3073594	-1.052	0.39831403	0.9199511	1.0	1376
GOBP_POSITIVE_REGULATION_OF_SMALL_MOLECULE_METABOLIC_PROCESS	29	-0.37993357	-1.05166	0.41396508	0.9193351	1.0	703
HALLMARK_UNFOLDED_PROTEIN_RESPONSE	80	-0.32878393	-1.05089	0.4020385	0.9203043	1.0	1581
GOBP_INTRACELLULAR_RECEPTOR_SIGNALING_PATHWAY	130	-0.3099436	-1.05087	0.39484978	0.918553	1.0	1385
GOBP_ENDOTHELIAL_CELL_DEVELOPMENT	28	-0.38131586	-1.05086	0.4	0.9167566	1.0	1743
GOBP_REGULATION_OF_ACTIN_FILAMENT_LENGTH	69	-0.33325633	-1.05079	0.3861607	0.91515833	1.0	574
GOBP_CANONICAL_NF_KAPPAB_SIGNAL_TRANSDUCTION	99	-0.31511155	-1.04994	0.388584	0.91653407	1.0	1099
GOBP_POSITIVE_REGULATION_OF_MAPK_CASCADE	83	-0.32188264	-1.0495	0.38706142	0.91628176	1.0	649
GOBP_NEGATIVE_REGULATION_OF_VIRAL_PROCESS	31	-0.37299207	-1.04837	0.42165604	0.91861016	1.0	1425
GOBP_VESICLE_LOCALIZATION	105	-0.31526026	-1.04807	0.3869565	0.91805047	1.0	1914
GOBP_CYTOPLASMIC_TRANSLATIONAL_INITIATION	37	-0.35869768	-1.04801	0.3980464	0.9164477	1.0	2162
GOBP_PROTEIN_HOMOOLIGOMERIZATION	51	-0.34444097	-1.04789	0.4059977	0.9151135	1.0	1200
GOBP_GOLGI_TO_PLASMA_MEMBRANE_TRANSPORT	43	-0.35062686	-1.04779	0.395933	0.91370493	1.0	1618
GOBP_ESTABLISHMENT_OR_MAINTENANCE_OF_CELL_POLARITY	90	-0.3184444	-1.04659	0.4013378	0.91622704	1.0	799
GOBP_HORMONE_METABOLIC_PROCESS	50	-0.3443655	-1.04634	0.4144893	0.9153782	1.0	491
GOBP_OSSIFICATION	105	-0.3156105	-1.04597	0.40064448	0.91499245	1.0	749
GOBP_POSITIVE_REGULATION_OF_ORGANELLE_ASSEMBLY	43	-0.3508023	-1.04596	0.39642859	0.9132392	1.0	1217
GOBP_REGULATION_OF_SYSTEM_PROCESS	105	-0.31010038	-1.04538	0.39125684	0.91368276	1.0	575
GOBP_POSITIVE_REGULATION_OF_CELL_CYCLE	90	-0.31828934	-1.04415	0.40220994	0.9164257	1.0	905
GOBP_REGULATION_OF_APOPTOTIC_SIGNALING_PATHWAY	137	-0.3030704	-1.04391	0.39270386	0.91550356	1.0	867
GOBP_REGULATION_OF_NEURON_APOPTOTIC_PROCESS	66	-0.33169842	-1.04374	0.4015748	0.9144051	1.0	575
GOBP_CELLULAR_RESPONSE_TO_CHEMICAL_STRESS	124	-0.30626956	-1.04344	0.39312568	0.91381323	1.0	1152
GOBP_RAS_PROTEIN_SIGNAL_TRANSDUCTION	32	-0.36999625	-1.04308	0.41738066	0.9134197	1.0	1149
GOBP_T_CELL_RECEPTOR_SIGNALING_PATHWAY	36	-0.36697158	-1.04291	0.4117647	0.9122952	1.0	1417
GOBP_REGULATION_OF_HORMONE_LEVELS	115	-0.30816308	-1.04258	0.40563992	0.9116649	1.0	865
GOBP_CELL_CELL_JUNCTION_ASSEMBLY	47	-0.34508234	-1.04243	0.41408116	0.9105196	1.0	356
GOBP_PROTEIN_POLYMERIZATION	125	-0.30555207	-1.04113	0.4090909	0.91360646	1.0	1299
GOBP_REGULATION_OF_PROTEIN_POLYMERIZATION	95	-0.3142339	-1.04035	0.39756367	0.91469437	1.0	574
GOBP_MONOSACCHARIDE_METABOLIC_PROCESS	108	-0.31107825	-1.03976	0.41067538	0.91520166	1.0	773
GOBP_NEURON_APOPTOTIC_PROCESS	82	-0.32169858	-1.0395	0.4078517	0.9144296	1.0	575
KEGG_FOCAL_ADHESION	75	-0.3261862	-1.0394	0.4171364	0.9130985	1.0	923
GOBP_SENSORY_ORGAN_DEVELOPMENT	89	-0.3141597	-1.03687	0.42546245	0.9202755	1.0	1284
GOBP_POSITIVE_REGULATION_OF_PROTEIN_TRANSPORT	90	-0.31457248	-1.03631	0.42588496	0.9206195	1.0	1060
GOBP_REGULATION_OF_PROTEIN_LOCALIZATION_TO_PLASMA_MEMBRANE	49	-0.33913246	-1.03592	0.40855107	0.92022014	1.0	1878
HALLMARK_INFLAMMATORY_RESPONSE	25	-0.3858389	-1.0359	0.437421	0.91856325	1.0	1997
GOBP_INTRINSIC_APOPTOTIC_SIGNALING_PATHWAY_IN_RESPONSE_TO_DNA_DAMAGE	35	-0.3653707	-1.03287	0.43361753	0.92749274	1.0	1120
GOBP_MULTICELLULAR_ORGANISMAL_REPRODUCTIVE_PROCESS	180	-0.29291195	-1.03149	0.41649485	0.9306754	1.0	970
GOBP_POSITIVE_REGULATION_OF_CELL_DEVELOPMENT	110	-0.30681026	-1.03084	0.43211207	0.9312132	1.0	1392
GOBP_MUSCLE_CONTRACTION	81	-0.32242662	-1.03065	0.4415011	0.93012524	1.0	641
GOBP_REGULATION_OF_NERVOUS_SYSTEM_DEVELOPMENT	98	-0.31204638	-1.03045	0.43661973	0.92906296	1.0	1385
GOBP_PHOSPHATIDYLINOSITOL_3_KINASE_PROTEIN_KINASE_B_SIGNAL_TRANSDUCTION	60	-0.32975784	-1.02992	0.42396313	0.92929244	1.0	1970
GOBP_ACTION_POTENTIAL	37	-0.35858765	-1.02984	0.44785276	0.92783666	1.0	356
GOBP_REGULATION_OF_BINDING	80	-0.3180489	-1.02956	0.4295302	0.9271711	1.0	1330
GOBP_L_AMINO_ACID_METABOLIC_PROCESS	77	-0.31858274	-1.02902	0.4489796	0.92742664	1.0	1039
GOBP_IMMUNOGLOBULIN_PRODUCTION	30	-0.36606917	-1.02819	0.44347826	0.9285831	1.0	1164
GOBP_LYMPHOCYTE_ACTIVATION_INVOLVED_IN_IMMUNE_RESPONSE	40	-0.35075265	-1.02819	0.42246643	0.92688537	1.0	1164
GOBP_DEVELOPMENTAL_CELL_GROWTH	56	-0.3287678	-1.02766	0.42695355	0.92704946	1.0	1389
GOBP_METENCEPHALON_DEVELOPMENT	32	-0.36066362	-1.02584	0.42786682	0.93163884	1.0	912
GOBP_NEURON_PROJECTION_EXTENSION	40	-0.35150063	-1.02502	0.42996347	0.9329008	1.0	1389
GOBP_MUSCLE_SYSTEM_PROCESS	109	-0.30690333	-1.02472	0.42345276	0.93228346	1.0	641
GOBP_PROTEIN_CONTAINING_COMPLEX_LOCALIZATION	72	-0.32290938	-1.02457	0.42485875	0.9311454	1.0	1436
GOBP_VESICLE_DOCKING	30	-0.36717957	-1.02455	0.44237918	0.9294944	1.0	1573
GOBP_RUFFLE_ORGANIZATION	26	-0.3863694	-1.02431	0.4520548	0.9287163	1.0	1547
GOBP_MODULATION_BY_HOST_OF_SYMBIONT_PROCESS	37	-0.35672885	-1.0234	0.43811882	0.9302845	1.0	1561
GOBP_CELL_CHEMOTAXIS	60	-0.32821807	-1.02304	0.44009218	0.9298303	1.0	249
GOBP_NEGATIVE_REGULATION_OF_INTRACELLULAR_SIGNAL_TRANSDUCTION	189	-0.29303446	-1.02279	0.43329886	0.92899114	1.0	867
GOBP_SMOOTH_MUSCLE_CELL_PROLIFERATION	35	-0.356373	-1.02241	0.43960148	0.9286792	1.0	843
GOBP_CELLULAR_COMPONENT_ASSEMBLY_INVOLVED_IN_MORPHOGENESIS	39	-0.35458028	-1.02228	0.45909646	0.92741066	1.0	378
GOBP_AMYLOID_PRECURSOR_PROTEIN_METABOLIC_PROCESS	30	-0.37279212	-1.02068	0.45326504	0.93124276	1.0	1417
KEGG_ADHERENS_JUNCTION	40	-0.34580833	-1.02025	0.45400238	0.9311318	1.0	1095
GOBP_REGULATION_OF_EPITHELIAL_TO_MESENCHYMAL_TRANSITION	25	-0.37779227	-1.01969	0.47021547	0.9313783	1.0	253
GOBP_CELL_CYCLE_G1_S_PHASE_TRANSITION	80	-0.31421205	-1.01902	0.4435754	0.93207943	1.0	1882
GOBP_REGULATION_OF_PROTEIN_CATABOLIC_PROCESS	156	-0.29095772	-1.01861	0.45322245	0.9317729	1.0	1194
GOBP_B_CELL_DIFFERENTIATION	34	-0.36453503	-1.018	0.4552147	0.93225664	1.0	843
GOBP_REGULATION_OF_SYNAPTIC_PLASTICITY	41	-0.3456022	-1.01746	0.46420047	0.9325396	1.0	1376
GOBP_ERYTHROCYTE_HOMEOSTASIS	52	-0.33812708	-1.01736	0.46596244	0.9312286	1.0	1193
GOBP_REGULATION_OF_LYMPHOCYTE_DIFFERENTIATION	46	-0.3396361	-1.01662	0.44096386	0.932018	1.0	1226
GOBP_REGULATION_OF_CELL_SIZE	54	-0.32996207	-1.01658	0.45454547	0.9304969	1.0	1532
GOBP_GLAND_DEVELOPMENT	121	-0.30128437	-1.01652	0.4578442	0.9290515	1.0	963
GOBP_MEMBRANE_FUSION	77	-0.3132468	-1.01639	0.46538025	0.9279309	1.0	1358
GOBP_REGULATION_OF_HYDROLASE_ACTIVITY	200	-0.2915016	-1.01576	0.4526749	0.92845076	1.0	867
HALLMARK_PI3K_AKT_MTOR_SIGNALING	54	-0.3283112	-1.01553	0.4475854	0.9276435	1.0	1278
GOBP_CELLULAR_SENESCENCE	37	-0.3507363	-1.01537	0.43462017	0.9265883	1.0	1168
GOBP_RECEPTOR_METABOLIC_PROCESS	29	-0.36895496	-1.01465	0.46583852	0.92739266	1.0	1384
GOBP_MORPHOGENESIS_OF_A_BRANCHING_STRUCTURE	37	-0.35138443	-1.01404	0.46528623	0.9279288	1.0	963
GOBP_DENDRITE_DEVELOPMENT	65	-0.3214844	-1.01361	0.4465335	0.92789394	1.0	1760
GOBP_MUSCLE_STRUCTURE_DEVELOPMENT	176	-0.29217526	-1.0136	0.46673596	0.9263152	1.0	1226
GOBP_NEGATIVE_REGULATION_OF_PEPTIDASE_ACTIVITY	36	-0.35381755	-1.01342	0.46756425	0.92535937	1.0	476
GOBP_MONOSACCHARIDE_BIOSYNTHETIC_PROCESS	40	-0.3449536	-1.01235	0.4657863	0.92724687	1.0	738
KEGG_CHRONIC_MYELOID_LEUKEMIA	35	-0.35615706	-1.01223	0.454435	0.92606986	1.0	1456
GOBP_RESPONSE_TO_GAMMA_RADIATION	25	-0.37812442	-1.01209	0.4695201	0.92497265	1.0	583
GOBP_MEMBRANE_DOCKING	46	-0.3334339	-1.01199	0.4483986	0.9237391	1.0	1599
GOBP_LYMPHOCYTE_MEDIATED_IMMUNITY	67	-0.3218222	-1.01159	0.4700565	0.92348516	1.0	855
GOBP_MYELOID_CELL_HOMEOSTASIS	60	-0.32619533	-1.01062	0.4699769	0.9251622	1.0	1253
GOBP_REGULATION_OF_ORGANELLE_ASSEMBLY	102	-0.30259535	-1.00991	0.46494067	0.92592734	1.0	1302
GOBP_POSITIVE_REGULATION_OF_PHOSPHATIDYLINOSITOL_3_KINASE_PROTEIN_KINASE_B_SIGNAL_TRANSDUCTION	34	-0.35446596	-1.00985	0.4727047	0.92450494	1.0	537
GOBP_POSITIVE_REGULATION_OF_NEUROGENESIS	59	-0.3258097	-1.00984	0.46214688	0.9229792	1.0	1532
GOBP_NUCLEOBASE_METABOLIC_PROCESS	27	-0.36970586	-1.00959	0.4741602	0.9221985	1.0	1532
GOBP_CELLULAR_RESPONSE_TO_KETONE	28	-0.36950657	-1.00895	0.4695652	0.9228269	1.0	846
KEGG_CARDIAC_MUSCLE_CONTRACTION	27	-0.36892816	-1.00861	0.45633456	0.92243505	1.0	2069
GOBP_REGULATION_OF_ESTABLISHMENT_OF_PROTEIN_LOCALIZATION	187	-0.28711703	-1.00847	0.4817898	0.92130315	1.0	856
GOBP_CELL_SURFACE_RECEPTOR_PROTEIN_TYROSINE_KINASE_SIGNALING_PATHWAY	146	-0.29317144	-1.00809	0.4564756	0.9210591	1.0	1095
GOBP_REGULATION_OF_INSULIN_SECRETION	39	-0.34933212	-1.00638	0.45899633	0.92516816	1.0	851
GOBP_FOREBRAIN_DEVELOPMENT	87	-0.309075	-1.00538	0.4638487	0.9269132	1.0	1094
GOBP_NEGATIVE_REGULATION_OF_APOPTOTIC_SIGNALING_PATHWAY	88	-0.30274534	-1.0036	0.46644294	0.93119025	1.0	783
HALLMARK_INTERFERON_GAMMA_RESPONSE	73	-0.3145203	-1.00332	0.4618016	0.9304794	1.0	958
GOBP_TEMPERATURE_HOMEOSTASIS	51	-0.3320601	-1.00241	0.48534584	0.93197095	1.0	1221
GOBP_REGULATION_OF_GLUCOSE_TRANSMEMBRANE_TRANSPORT	26	-0.37119034	-1.00159	0.48020434	0.93309903	1.0	1473
GOBP_REGULATION_OF_LEUKOCYTE_MIGRATION	49	-0.33330396	-1.00103	0.48061106	0.9333596	1.0	607
GOBP_EMBRYONIC_ORGAN_MORPHOGENESIS	29	-0.36179078	-1.00099	0.4728192	0.93193424	1.0	578
GOBP_RESPONSE_TO_ORGANOPHOSPHORUS	26	-0.37109694	-1.00098	0.47427854	0.9304102	1.0	1459
GOBP_STRIATED_MUSCLE_CELL_DIFFERENTIATION	72	-0.31217235	-0.9996	0.49275362	0.93335795	1.0	1200
GOBP_PALLIUM_DEVELOPMENT	50	-0.32729837	-0.999552	0.48547214	0.9319668	1.0	1480
GOBP_REGULATION_OF_LAMELLIPODIUM_ORGANIZATION	28	-0.36352688	-0.999465	0.46125	0.9306832	1.0	2270
GOBP_EPITHELIAL_TUBE_MORPHOGENESIS	62	-0.31953222	-0.99937	0.47613505	0.9294518	1.0	1335
GOBP_PROTEIN_COMPLEX_OLIGOMERIZATION	78	-0.3107855	-0.999321	0.49943757	0.9280917	1.0	1065
GOBP_MONONUCLEAR_CELL_MIGRATION	53	-0.32142302	-0.998708	0.48544818	0.92856723	1.0	607
GOBP_PROTEIN_ACYLATION	29	-0.3681245	-0.998671	0.5012987	0.92714864	1.0	1219
GOBP_HINDBRAIN_DEVELOPMENT	39	-0.34367356	-0.997894	0.4885127	0.92816925	1.0	912
GOBP_POSITIVE_REGULATION_OF_PROTEIN_CATABOLIC_PROCESS	81	-0.31045315	-0.996434	0.49451753	0.93117344	1.0	1194
KEGG_TOLL_LIKE_RECEPTOR_SIGNALING_PATHWAY	28	-0.36337358	-0.996024	0.49746192	0.9309002	1.0	1385
GOBP_PROTEIN_LOCALIZATION_TO_PLASMA_MEMBRANE	125	-0.2948298	-0.995792	0.50161463	0.9301784	1.0	1713
KEGG_UBIQUITIN_MEDIATED_PROTEOLYSIS	56	-0.32111695	-0.99359	0.4893617	0.9357325	1.0	635
GOBP_POSITIVE_REGULATION_OF_PROTEIN_LOCALIZATION_TO_NUCLEUS	51	-0.33070406	-0.99341	0.49284008	0.934713	1.0	1060
GOBP_RESPONSE_TO_INSULIN	110	-0.2976362	-0.993398	0.49083063	0.93323576	1.0	1651
GOBP_HEART_MORPHOGENESIS	41	-0.33921543	-0.993379	0.5030377	0.9317646	1.0	652
GOBP_DENDRITIC_SPINE_DEVELOPMENT	29	-0.3607723	-0.992875	0.4904943	0.9318785	1.0	1412
GOBP_SENSORY_ORGAN_MORPHOGENESIS	35	-0.34878203	-0.991741	0.499388	0.9339164	1.0	578
GOBP_PRODUCTION_OF_MOLECULAR_MEDIATOR_OF_IMMUNE_RESPONSE	56	-0.32527557	-0.991424	0.4879449	0.9334864	1.0	1164
GOBP_REGULATION_OF_SIGNAL_TRANSDUCTION_BY_P53_CLASS_MEDIATOR	41	-0.3380327	-0.991393	0.49394673	0.93206674	1.0	1789
GOBP_MULTI_MULTICELLULAR_ORGANISM_PROCESS	50	-0.32874137	-0.990961	0.51811594	0.9319273	1.0	559
GOBP_MUSCLE_CELL_DIFFERENTIATION	95	-0.29982707	-0.990142	0.4869281	0.9330905	1.0	1202
GOBP_POSITIVE_REGULATION_OF_RESPONSE_TO_EXTERNAL_STIMULUS	177	-0.28563878	-0.98865	0.50623703	0.93635553	1.0	980
GOBP_TISSUE_MIGRATION	90	-0.30000028	-0.988062	0.50109893	0.93675435	1.0	906
GOBP_PIGMENTATION	36	-0.34407946	-0.987641	0.5079559	0.9365777	1.0	1408
GOBP_POSITIVE_REGULATION_OF_NUCLEOCYTOPLASMIC_TRANSPORT	33	-0.35127997	-0.987512	0.5006002	0.9354653	1.0	1060
GOBP_PROTEIN_LOCALIZATION_TO_EXTRACELLULAR_REGION	101	-0.2981481	-0.987361	0.5102261	0.93446493	1.0	935
GOBP_POSITIVE_REGULATION_OF_PROTEIN_MODIFICATION_PROCESS	200	-0.28020594	-0.987257	0.5144033	0.9333079	1.0	867
GOBP_REGULATION_OF_STEM_CELL_DIFFERENTIATION	34	-0.34677464	-0.986766	0.49758455	0.9333725	1.0	445
GOBP_POSITIVE_REGULATION_OF_PRODUCTION_OF_MOLECULAR_MEDIATOR_OF_IMMUNE_RESPONSE	30	-0.3536236	-0.986072	0.49936467	0.93412924	1.0	501
GOBP_SKIN_DEVELOPMENT	80	-0.30380577	-0.985291	0.49774775	0.935058	1.0	897
GOBP_PROTEIN_LOCALIZATION_TO_NUCLEUS	158	-0.28480065	-0.985172	0.5409664	0.93394566	1.0	843
GOBP_RNA_3_END_PROCESSING	55	-0.31748268	-0.98435	0.5028835	0.9350051	1.0	1793
GOBP_REGULATION_OF_SECRETION	143	-0.28376767	-0.983715	0.5146138	0.9354493	1.0	851
GOBP_ISOPRENOID_METABOLIC_PROCESS	42	-0.3373454	-0.98352	0.5203837	0.9345871	1.0	554
GOBP_RECEPTOR_INTERNALIZATION	47	-0.32809502	-0.983517	0.5123095	0.9331146	1.0	1805
GOBP_POSITIVE_REGULATION_OF_HORMONE_SECRETION	29	-0.35666886	-0.982483	0.4993742	0.93483025	1.0	851
GOBP_RESPONSE_TO_XENOBIOTIC_STIMULUS	110	-0.2898344	-0.982076	0.53418803	0.9346497	1.0	1253
GOBP_MITOTIC_DNA_INTEGRITY_CHECKPOINT_SIGNALING	31	-0.3495766	-0.981668	0.5145754	0.9344557	1.0	1022
GOBP_CELL_ACTIVATION_INVOLVED_IN_IMMUNE_RESPONSE	63	-0.31411412	-0.980943	0.5011442	0.9351273	1.0	1164
GOBP_CELL_JUNCTION_ASSEMBLY	117	-0.29036567	-0.98073	0.5386266	0.93438715	1.0	590
GOBP_NEGATIVE_REGULATION_OF_CELL_CYCLE_PROCESS	89	-0.3027846	-0.979732	0.529476	0.9359239	1.0	1261
GOBP_CEREBRAL_CORTEX_DEVELOPMENT	35	-0.3470593	-0.979363	0.5103532	0.9355386	1.0	1480
GOBP_PEPTIDYL_TYROSINE_MODIFICATION	50	-0.32244682	-0.979161	0.51257485	0.9346673	1.0	648
GOBP_RESPONSE_TO_ACID_CHEMICAL	47	-0.3276289	-0.977783	0.5131265	0.9373066	1.0	1385
GOBP_REGULATION_OF_PROTEIN_DEPHOSPHORYLATION	33	-0.34566498	-0.977652	0.5163728	0.9362836	1.0	1568
GOBP_MUSCLE_ORGAN_DEVELOPMENT	74	-0.30518708	-0.976499	0.528	0.9383497	1.0	758
GOBP_REGULATION_OF_PRODUCTION_OF_MOLECULAR_MEDIATOR_OF_IMMUNE_RESPONSE	42	-0.33253774	-0.97615	0.51076555	0.9380099	1.0	1164
GOBP_PROTEIN_AUTOPHOSPHORYLATION	48	-0.32365322	-0.975999	0.5172825	0.93700135	1.0	1230
GOBP_VESICLE_MEDIATED_TRANSPORT_BETWEEN_ENDOSOMAL_COMPARTMENTS	35	-0.34071812	-0.97558	0.51017964	0.9368784	1.0	1194
GOBP_PROTEIN_TARGETING	150	-0.2801328	-0.975474	0.5505263	0.9357284	1.0	1425
GOBP_RESPONSE_TO_VIRUS	137	-0.28616613	-0.975293	0.53417456	0.93481773	1.0	801
GOBP_REGULATION_OF_CYSTEINE_TYPE_ENDOPEPTIDASE_ACTIVITY	65	-0.30993873	-0.973808	0.52522933	0.9377199	1.0	1120
GOBP_GAMETE_GENERATION	144	-0.28122583	-0.972942	0.54288703	0.93889695	1.0	1302
GOBP_AMINO_ACID_METABOLIC_PROCESS	150	-0.28158483	-0.97218	0.5614407	0.939755	1.0	1199
KEGG_TIGHT_JUNCTION	64	-0.30553472	-0.972091	0.5317647	0.9385616	1.0	636
GOBP_POSITIVE_REGULATION_OF_CELL_CELL_ADHESION	71	-0.30120793	-0.970059	0.5285088	0.9432703	1.0	980
GOBP_POSITIVE_REGULATION_OF_CELLULAR_COMPONENT_BIOGENESIS	184	-0.27841812	-0.968737	0.563278	0.9456415	1.0	1330
GOBP_REGULATION_OF_HORMONE_SECRETION	51	-0.31924036	-0.966595	0.52153665	0.9506227	1.0	851
GOBP_NEGATIVE_REGULATION_OF_BINDING	35	-0.33533305	-0.965824	0.51736975	0.95146745	1.0	1325
GOBP_REGULATION_OF_TRANS_SYNAPTIC_SIGNALING	92	-0.29318488	-0.96382	0.55210644	0.95593303	1.0	1713
GOBP_PROTEIN_HOMOTETRAMERIZATION	26	-0.35325003	-0.962211	0.5232704	0.95918065	1.0	397
GOBP_TELENCEPHALON_DEVELOPMENT	61	-0.30562523	-0.961401	0.5321101	0.9602129	1.0	1480
GOBP_ENDOSOME_TRANSPORT_VIA_MULTIVESICULAR_BODY_SORTING_PATHWAY	27	-0.34993613	-0.961097	0.5262484	0.95965344	1.0	816
GOBP_RECEPTOR_MEDIATED_ENDOCYTOSIS	85	-0.29230154	-0.960774	0.54988915	0.9591979	1.0	1108
GOBP_REGULATION_OF_LIPID_LOCALIZATION	36	-0.33294386	-0.960772	0.53333336	0.95776075	1.0	1594
GOBP_SIGNAL_RELEASE	104	-0.28786328	-0.960204	0.5453564	0.95797807	1.0	851
GOBP_REGULATION_OF_MITOTIC_CELL_CYCLE_PHASE_TRANSITION	108	-0.28899986	-0.960112	0.5693989	0.9567999	1.0	868
GOBP_PEPTIDYL_LYSINE_MODIFICATION	43	-0.32722136	-0.959952	0.53421366	0.9557912	1.0	871
GOBP_NEGATIVE_REGULATION_OF_MITOTIC_CELL_CYCLE	60	-0.305255	-0.959664	0.56032485	0.95516825	1.0	1578
GOBP_NEGATIVE_REGULATION_OF_MONOATOMIC_ION_TRANSMEMBRANE_TRANSPORT	26	-0.3560064	-0.959579	0.5479115	0.95403814	1.0	911
GOBP_OLEFINIC_COMPOUND_METABOLIC_PROCESS	39	-0.32837695	-0.9594	0.53505534	0.9531301	1.0	370
GOBP_RETROGRADE_TRANSPORT_ENDOSOME_TO_GOLGI	58	-0.30869675	-0.959265	0.56352943	0.95210063	1.0	1886
GOBP_INSULIN_RECEPTOR_SIGNALING_PATHWAY	55	-0.31224167	-0.957859	0.5531915	0.95483005	1.0	1425
GOBP_NEGATIVE_REGULATION_OF_EPITHELIAL_CELL_PROLIFERATION	28	-0.3453418	-0.95759	0.5318352	0.9541328	1.0	356
HALLMARK_APICAL_JUNCTION	75	-0.2980015	-0.957191	0.55726874	0.95383865	1.0	1050
GOBP_FATTY_ACID_TRANSPORT	33	-0.34217706	-0.957176	0.5591133	0.9524639	1.0	833
GOBP_HEART_DEVELOPMENT	133	-0.27913034	-0.95639	0.57457983	0.95329154	1.0	1349
GOBP_CELL_RECOGNITION	26	-0.35512432	-0.956389	0.5224439	0.95188636	1.0	1739
GOBP_REGULATION_OF_CANONICAL_WNT_SIGNALING_PATHWAY	58	-0.3067229	-0.956304	0.5706085	0.95073205	1.0	1461
GOBP_RNA_METHYLATION	33	-0.33289146	-0.956265	0.5448878	0.9494347	1.0	804
GOBP_POSITIVE_REGULATION_OF_CELL_ACTIVATION	76	-0.29547015	-0.955837	0.5558113	0.94925916	1.0	980
GOBP_POSITIVE_REGULATION_OF_PROTEASOMAL_PROTEIN_CATABOLIC_PROCESS	45	-0.3221435	-0.95558	0.5619048	0.9486504	1.0	1014
GOBP_REGULATION_OF_MITOTIC_CELL_CYCLE	154	-0.2759955	-0.954884	0.59556496	0.9492424	1.0	896
GOBP_REGULATION_OF_POSTSYNAPTIC_MEMBRANE_NEUROTRANSMITTER_RECEPTOR_LEVELS	37	-0.333353	-0.954194	0.5433456	0.94993633	1.0	2076
GOBP_NEGATIVE_REGULATION_OF_CELL_DEVELOPMENT	41	-0.31928855	-0.953328	0.5633971	0.95100874	1.0	843
GOBP_PROTEIN_LOCALIZATION_TO_CELL_PERIPHERY	145	-0.27871948	-0.95273	0.58158994	0.9514718	1.0	1713
GOBP_TOR_SIGNALING	68	-0.30276313	-0.952083	0.5751121	0.9519364	1.0	1824
GOBP_MAINTENANCE_OF_PROTEIN_LOCATION	41	-0.32396108	-0.951966	0.542515	0.9508835	1.0	599
GOBP_REGULATION_OF_CILIUM_ASSEMBLY	29	-0.3415673	-0.951846	0.54899496	0.94981277	1.0	676
GOBP_NEGATIVE_REGULATION_OF_CELL_ADHESION	69	-0.30121928	-0.950666	0.57259	0.95178795	1.0	853
GOBP_CALCIUM_ION_TRANSMEMBRANE_TRANSPORT	60	-0.30754858	-0.94979	0.57990867	0.9528571	1.0	588
GOBP_POSITIVE_REGULATION_OF_PROTEOLYSIS_INVOLVED_IN_PROTEIN_CATABOLIC_PROCESS	49	-0.3152962	-0.948197	0.571934	0.956033	1.0	1014
GOBP_EAR_DEVELOPMENT	38	-0.32734194	-0.948102	0.5616606	0.95493394	1.0	578
GOBP_EPITHELIAL_CELL_DIFFERENTIATION	191	-0.27179343	-0.947897	0.6116208	0.9541115	1.0	607
GOBP_POSITIVE_REGULATION_OF_IMMUNE_EFFECTOR_PROCESS	59	-0.3047838	-0.947679	0.57192576	0.95336986	1.0	1202
GOBP_CELLULAR_RESPONSE_TO_RADIATION	59	-0.29910302	-0.947579	0.5829493	0.95225024	1.0	1164
GOBP_CYTOKINE_PRODUCTION	178	-0.27205816	-0.947509	0.60414505	0.95106316	1.0	980
GOBP_CELLULAR_RESPONSE_TO_INSULIN_STIMULUS	93	-0.28744143	-0.947308	0.5829646	0.95029914	1.0	1651
GOBP_REGULATION_OF_INTRACELLULAR_PROTEIN_TRANSPORT	64	-0.3004051	-0.947273	0.5661435	0.94903827	1.0	1095
GOBP_RELEASE_OF_CYTOCHROME_C_FROM_MITOCHONDRIA	25	-0.35864037	-0.947041	0.55181026	0.94831693	1.0	1120
KEGG_ALZHEIMERS_DISEASE	95	-0.28494224	-0.946951	0.5775109	0.9472009	1.0	1927
GOBP_ENDOCYTIC_RECYCLING	45	-0.32069856	-0.946765	0.5726496	0.94634813	1.0	1563
GOBP_WNT_SIGNALING_PATHWAY	97	-0.28695738	-0.945867	0.6010989	0.9474869	1.0	1461
GOBP_BIOMINERAL_TISSUE_DEVELOPMENT	31	-0.33420432	-0.94527	0.56815284	0.9477756	1.0	606
GOBP_MESENCHYMAL_CELL_DIFFERENTIATION	55	-0.30606925	-0.944987	0.5837209	0.9472726	1.0	253
KEGG_PATHWAYS_IN_CANCER	98	-0.2850698	-0.944463	0.6032609	0.9473796	1.0	1721
GOBP_NUCLEOTIDE_SUGAR_METABOLIC_PROCESS	25	-0.35394868	-0.94341	0.5535714	0.94903326	1.0	341
GOBP_CELL_CYCLE_CHECKPOINT_SIGNALING	63	-0.29514349	-0.942905	0.5691789	0.9490953	1.0	1261
GOBP_VIRAL_LIFE_CYCLE	140	-0.27683416	-0.942574	0.61252654	0.9486206	1.0	1444
GOBP_INSULIN_SECRETION	47	-0.31447792	-0.941539	0.58033574	0.9501687	1.0	851
GOBP_MICROTUBULE_POLYMERIZATION_OR_DEPOLYMERIZATION	54	-0.3083799	-0.941217	0.5911215	0.9497557	1.0	1298
GOBP_CELLULAR_RESPONSE_TO_REACTIVE_OXYGEN_SPECIES	51	-0.3103092	-0.939968	0.5857643	0.95182085	1.0	1008
GOBP_POSITIVE_REGULATION_OF_CELL_CYCLE_PROCESS	71	-0.29639986	-0.939652	0.57592803	0.95132154	1.0	804
GOBP_REGULATION_OF_MUSCLE_CONTRACTION	37	-0.32744902	-0.939217	0.5612121	0.95122796	1.0	356
GOBP_REGULATION_OF_CELL_CYCLE_PHASE_TRANSITION	136	-0.27692652	-0.938442	0.6170886	0.95212764	1.0	868
GOBP_LIPID_HOMEOSTASIS	34	-0.32898968	-0.937972	0.5585042	0.95216835	1.0	1390
GOBP_TORC1_SIGNALING	46	-0.31268033	-0.937454	0.6138855	0.95221734	1.0	1824
HALLMARK_P53_PATHWAY	64	-0.29585773	-0.936473	0.59447	0.95344085	1.0	1068
GOBP_SEQUESTERING_OF_CALCIUM_ION	27	-0.34090075	-0.935716	0.5707257	0.95412815	1.0	588
GOBP_HORMONE_TRANSPORT	66	-0.29480144	-0.934936	0.59615386	0.9548164	1.0	851
GOBP_EMBRYONIC_MORPHOGENESIS	120	-0.27892506	-0.93453	0.59311086	0.9545492	1.0	1008
GOBP_NEGATIVE_REGULATION_OF_KINASE_ACTIVITY	57	-0.30087197	-0.934287	0.5787631	0.953887	1.0	1468
GOBP_CELL_SUBSTRATE_JUNCTION_ORGANIZATION	47	-0.3135347	-0.934177	0.5771567	0.9528602	1.0	1126
GOBP_LEUKOCYTE_MEDIATED_IMMUNITY	92	-0.28185287	-0.932657	0.6050885	0.9556849	1.0	855
GOBP_REGULATION_OF_RESPONSE_TO_ENDOPLASMIC_RETICULUM_STRESS	41	-0.31836405	-0.932367	0.58774036	0.9551369	1.0	1120
GOBP_ADAPTIVE_THERMOGENESIS	49	-0.3064784	-0.930332	0.5903188	0.959226	1.0	1253
GOBP_REGULATION_OF_ACTIN_FILAMENT_BASED_PROCESS	155	-0.2689972	-0.930208	0.64091855	0.9582375	1.0	1067
GOBP_REGULATION_OF_EPITHELIAL_CELL_PROLIFERATION	74	-0.28973806	-0.930084	0.6032295	0.95721704	1.0	909
GOBP_NEGATIVE_REGULATION_OF_LOCOMOTION	80	-0.28469777	-0.930025	0.5982242	0.95603913	1.0	1021
GOBP_ACTIN_FILAMENT_DEPOLYMERIZATION	32	-0.3334091	-0.929609	0.5927771	0.9558691	1.0	574
GOBP_STRESS_ACTIVATED_PROTEIN_KINASE_SIGNALING_CASCADE	28	-0.33607152	-0.929356	0.566879	0.95523167	1.0	1168
GOBP_REGULATION_OF_ACTIN_FILAMENT_ORGANIZATION	121	-0.2727406	-0.928943	0.62927353	0.9550445	1.0	1067
GOBP_POSITIVE_REGULATION_OF_PHOSPHORUS_METABOLIC_PROCESS	164	-0.2685815	-0.92831	0.65380603	0.95544463	1.0	1230
GOBP_MICROTUBULE_POLYMERIZATION	46	-0.3131621	-0.928009	0.5926829	0.95491976	1.0	1298
GOBP_NEGATIVE_REGULATION_OF_PROTEIN_LOCALIZATION	76	-0.28669468	-0.927341	0.6215316	0.9553134	1.0	696
GOBP_EPITHELIAL_CELL_PROLIFERATION	87	-0.28188187	-0.926553	0.610245	0.9561106	1.0	553
GOBP_PROTEIN_POLYUBIQUITINATION	83	-0.28596357	-0.926453	0.6280899	0.95507437	1.0	789
GOBP_NEURAL_NUCLEUS_DEVELOPMENT	28	-0.3411568	-0.924915	0.5938272	0.9578596	1.0	1335
GOBP_NEGATIVE_REGULATION_OF_INFLAMMATORY_RESPONSE	34	-0.32060513	-0.924271	0.5900847	0.9582424	1.0	1115
GOBP_AXON_EXTENSION	28	-0.33037493	-0.924259	0.58168316	0.9569796	1.0	2166
GOBP_REGULATION_OF_CYSTEINE_TYPE_ENDOPEPTIDASE_ACTIVITY_INVOLVED_IN_APOPTOTIC_PROCESS	56	-0.3005243	-0.923954	0.6009335	0.9564831	1.0	1120
GOBP_REGULATION_OF_PROTEIN_LOCALIZATION_TO_MEMBRANE	76	-0.28408754	-0.92343	0.6226204	0.9565589	1.0	1980
GOBP_PROTEIN_CONTAINING_COMPLEX_DISASSEMBLY	129	-0.271675	-0.922176	0.64705884	0.9586371	1.0	720
GOBP_CELLULAR_RESPONSE_TO_STEROID_HORMONE_STIMULUS	78	-0.2824712	-0.921985	0.62174404	0.95782024	1.0	1281
KEGG_COLORECTAL_CANCER	27	-0.3336535	-0.921895	0.5937904	0.9567525	1.0	1600
GOBP_SKELETAL_SYSTEM_MORPHOGENESIS	28	-0.33819738	-0.921058	0.58984375	0.9576538	1.0	1079
GOBP_REGULATION_OF_REACTIVE_OXYGEN_SPECIES_METABOLIC_PROCESS	46	-0.3049585	-0.91981	0.6160287	0.9595894	1.0	720
GOBP_ENDOTHELIUM_DEVELOPMENT	39	-0.31139603	-0.919303	0.5840387	0.9595718	1.0	1743
KEGG_CHEMOKINE_SIGNALING_PATHWAY	49	-0.30819014	-0.917814	0.6099291	0.9621773	1.0	843
GOBP_LOCOMOTORY_BEHAVIOR	44	-0.3063118	-0.917733	0.6235154	0.96110684	1.0	1081
GOBP_NEGATIVE_REGULATION_OF_CELL_CYCLE	103	-0.27543393	-0.915419	0.64128035	0.96560025	1.0	1261
GOBP_NEGATIVE_REGULATION_OF_CATABOLIC_PROCESS	137	-0.26869988	-0.914698	0.6666667	0.9661596	1.0	1461
GOBP_MYELOID_LEUKOCYTE_MIGRATION	49	-0.29813305	-0.913399	0.6103896	0.96815854	1.0	1124
GOBP_IN_UTERO_EMBRYONIC_DEVELOPMENT	127	-0.27028838	-0.913165	0.64668095	0.96750015	1.0	1261
GOBP_GLUCOSE_METABOLIC_PROCESS	78	-0.28041604	-0.913076	0.63036305	0.96644306	1.0	763
GOBP_REGULATION_OF_PEPTIDYL_TYROSINE_PHOSPHORYLATION	42	-0.30853644	-0.912855	0.59976524	0.9657309	1.0	1616
GOBP_NEGATIVE_REGULATION_OF_CELL_CELL_ADHESION	48	-0.3062448	-0.909547	0.60854095	0.97295946	1.0	1017
GOBP_REGULATION_OF_NUCLEOCYTOPLASMIC_TRANSPORT	58	-0.29232183	-0.908706	0.63688433	0.9737749	1.0	856
GOBP_REGULATION_OF_CELLULAR_RESPONSE_TO_INSULIN_STIMULUS	40	-0.31207687	-0.908637	0.6316425	0.9726419	1.0	1759
GOBP_RESPONSE_TO_RADIATION	122	-0.2686275	-0.908568	0.6715945	0.97154	1.0	1164
GOBP_POSITIVE_REGULATION_OF_PHOSPHORYLATION	144	-0.2638031	-0.907945	0.68058455	0.9718202	1.0	1230
GOBP_CHROMOSOME_SEGREGATION	139	-0.26532993	-0.907598	0.68366283	0.9714258	1.0	1363
GOBP_RESPONSE_TO_CARBOHYDRATE	67	-0.28820074	-0.90688	0.6483146	0.9718902	1.0	1207
GOBP_RESPONSE_TO_LEUKEMIA_INHIBITORY_FACTOR	36	-0.31266236	-0.906546	0.606357	0.971443	1.0	607
GOBP_NAD_METABOLIC_PROCESS	35	-0.31131324	-0.905766	0.6147132	0.97211593	1.0	751
GOBP_NEGATIVE_REGULATION_OF_TRANSPORT	119	-0.2695456	-0.905729	0.678762	0.97094077	1.0	353
GOBP_DEFENSE_RESPONSE_TO_VIRUS	95	-0.27588356	-0.904633	0.6745495	0.9723787	1.0	958
GOBP_CELL_MATRIX_ADHESION	69	-0.28155586	-0.904107	0.6427759	0.9724037	1.0	1713
GOBP_REGULATION_OF_MONOATOMIC_ION_TRANSPORT	100	-0.27119502	-0.900797	0.66847235	0.97924566	1.0	1588
GOBP_L_AMINO_ACID_BIOSYNTHETIC_PROCESS	33	-0.3166199	-0.900749	0.61047256	0.9781198	1.0	431
GOBP_NEGATIVE_REGULATION_OF_CATALYTIC_ACTIVITY	138	-0.261568	-0.900403	0.67659575	0.9776573	1.0	867
GOBP_RESPONSE_TO_NUTRIENT	45	-0.29707247	-0.89924	0.62235296	0.97923124	1.0	834
GOBP_LAMELLIPODIUM_ORGANIZATION	42	-0.30506158	-0.898669	0.64285713	0.9793578	1.0	2193
GOBP_NEGATIVE_REGULATION_OF_INTRINSIC_APOPTOTIC_SIGNALING_PATHWAY	48	-0.297788	-0.898234	0.6372093	0.97917956	1.0	747
GOBP_PROTEIN_LOCALIZATION_TO_CELL_JUNCTION	36	-0.31201202	-0.896627	0.62439024	0.9818533	1.0	533
GOBP_CELL_GROWTH	138	-0.2617051	-0.895677	0.7037815	0.98285913	1.0	1389
KEGG_NATURAL_KILLER_CELL_MEDIATED_CYTOTOXICITY	30	-0.3249801	-0.895528	0.6328626	0.9819551	1.0	853
GOBP_MAINTENANCE_OF_PROTEIN_LOCATION_IN_CELL	33	-0.31778514	-0.895377	0.62208587	0.98107016	1.0	599
GOBP_TIGHT_JUNCTION_ORGANIZATION	26	-0.3341679	-0.895201	0.6050633	0.98021305	1.0	575
GOBP_DNA_INTEGRITY_CHECKPOINT_SIGNALING	47	-0.30247083	-0.89499	0.6709007	0.9794747	1.0	1022
GOBP_NEGATIVE_REGULATION_OF_MITOTIC_CELL_CYCLE_PHASE_TRANSITION	49	-0.29297346	-0.894881	0.6466431	0.97848696	1.0	1239
GOBP_EPITHELIAL_TUBE_FORMATION	30	-0.3187061	-0.893228	0.63829786	0.9812669	1.0	1335
GOBP_NEGATIVE_REGULATION_OF_PROTEOLYSIS	79	-0.27417424	-0.892583	0.65842694	0.981573	1.0	905
GOBP_REGULATION_OF_GROWTH	161	-0.25858796	-0.892506	0.7175732	0.98051536	1.0	1342
GOBP_TERPENOID_METABOLIC_PROCESS	27	-0.32205454	-0.891757	0.63624513	0.98098963	1.0	491
GOBP_REGULATION_OF_MITOCHONDRION_ORGANIZATION	68	-0.28042045	-0.891748	0.66284406	0.97976303	1.0	908
GOBP_IMPORT_ACROSS_PLASMA_MEMBRANE	30	-0.3140126	-0.891042	0.6315789	0.9802962	1.0	356
GOBP_RESPIRATORY_SYSTEM_DEVELOPMENT	54	-0.28952867	-0.889154	0.65456676	0.9835448	1.0	1572
GOBP_CALCIUM_MEDIATED_SIGNALING	43	-0.30189595	-0.889056	0.6635071	0.98255265	1.0	547
GOBP_GLUCOSE_IMPORT	27	-0.32707062	-0.888731	0.63670886	0.9820677	1.0	1473
GOBP_REGULATION_OF_PROTEIN_STABILITY	156	-0.257694	-0.888242	0.72615385	0.9819682	1.0	1251
HALLMARK_MYC_TARGETS_V2	45	-0.29679912	-0.887468	0.65728277	0.9825421	1.0	555
GOBP_RESPONSE_TO_ENDOPLASMIC_RETICULUM_STRESS	124	-0.26200712	-0.886986	0.717322	0.9824382	1.0	1029
GOBP_REGULATION_OF_LEUKOCYTE_MEDIATED_IMMUNITY	52	-0.2936323	-0.886798	0.6690141	0.98163533	1.0	1017
GOBP_CANONICAL_WNT_SIGNALING_PATHWAY	63	-0.28220415	-0.886773	0.6839729	0.98046577	1.0	1461
GOBP_POSITIVE_REGULATION_OF_CANONICAL_NF_KAPPAB_SIGNAL_TRANSDUCTION	67	-0.27854952	-0.886396	0.6567845	0.980135	1.0	1437
GOBP_EXOCYTOSIS	122	-0.25986373	-0.886194	0.7070064	0.9793392	1.0	1618
GOBP_REGULATION_OF_EXOCYTOSIS	58	-0.28431082	-0.885863	0.6787741	0.97886854	1.0	1126
GOBP_POSITIVE_REGULATION_OF_INFLAMMATORY_RESPONSE	30	-0.32017913	-0.885678	0.6590621	0.9781197	1.0	980
GOBP_REGULATION_OF_RECEPTOR_MEDIATED_ENDOCYTOSIS	42	-0.29796064	-0.884986	0.67108434	0.9784802	1.0	430
GOBP_CYTOKINETIC_PROCESS	26	-0.3281661	-0.884374	0.6528302	0.9787642	1.0	790
GOBP_POSITIVE_REGULATION_OF_CYTOKINE_PRODUCTION	103	-0.2647002	-0.882297	0.7107259	0.9824207	1.0	958
GOBP_LEUKOCYTE_CELL_CELL_ADHESION	94	-0.2656095	-0.881895	0.6869565	0.98213404	1.0	1017
GOBP_MICROTUBULE_BASED_MOVEMENT	97	-0.26580602	-0.881823	0.7119387	0.98108554	1.0	1352
GOBP_MONOCARBOXYLIC_ACID_TRANSPORT	37	-0.30844504	-0.881074	0.65179676	0.98154986	1.0	833
GOBP_REGULATION_OF_VIRAL_PROCESS	66	-0.27620694	-0.880977	0.68457144	0.98059213	1.0	1433
GOBP_REGULATION_OF_PROTEASOMAL_UBIQUITIN_DEPENDENT_PROTEIN_CATABOLIC_PROCESS	59	-0.2835244	-0.880849	0.6816092	0.9796641	1.0	1165
GOBP_CALCIUM_ION_TRANSPORT	81	-0.2701648	-0.879736	0.7112832	0.9808392	1.0	588
GOBP_ATP_METABOLIC_PROCESS	117	-0.26152188	-0.879379	0.71858215	0.9804553	1.0	1665
GOBP_MITOTIC_CELL_CYCLE_CHECKPOINT_SIGNALING	46	-0.29429755	-0.879249	0.67401963	0.9795706	1.0	868
GOBP_ESTABLISHMENT_OF_CELL_POLARITY	56	-0.28318316	-0.878283	0.68568105	0.9805517	1.0	799
GOBP_REGULATION_OF_PROTEIN_BINDING	45	-0.2922369	-0.877343	0.6886228	0.9814594	1.0	1314
GOBP_EPITHELIAL_TO_MESENCHYMAL_TRANSITION	46	-0.29486358	-0.87667	0.6752941	0.9818749	1.0	652
GOBP_REGULATION_OF_SMALL_MOLECULE_METABOLIC_PROCESS	80	-0.2715047	-0.874725	0.6950113	0.98500663	1.0	1058
GOBP_NEURON_MIGRATION	34	-0.31221697	-0.874647	0.6598311	0.98396695	1.0	867
GOBP_MITOTIC_CELL_CYCLE_PHASE_TRANSITION	142	-0.2544566	-0.874606	0.7617021	0.9828482	1.0	1764
GOBP_SPINDLE_ASSEMBLY	53	-0.28811768	-0.873743	0.6903915	0.98348606	1.0	611
GOBP_AMINE_METABOLIC_PROCESS	26	-0.32468316	-0.873359	0.6567742	0.98307693	1.0	871
GOBP_MESODERM_DEVELOPMENT	26	-0.32487234	-0.873036	0.67670155	0.982678	1.0	1420
GOBP_RNA_TEMPLATED_DNA_BIOSYNTHETIC_PROCESS	41	-0.29887164	-0.872726	0.6865316	0.9822274	1.0	632
KEGG_RNA_DEGRADATION	42	-0.2956731	-0.872031	0.6955475	0.98259604	1.0	1581
GOBP_ERAD_PATHWAY	55	-0.28735077	-0.871943	0.7015099	0.98157936	1.0	1014
GOBP_MUSCLE_TISSUE_DEVELOPMENT	98	-0.2656348	-0.871442	0.7285714	0.9815193	1.0	1188
GOBP_POSITIVE_REGULATION_OF_HEMOPOIESIS	46	-0.28868204	-0.869002	0.69385344	0.9854965	1.0	1936
GOBP_SIGNAL_TRANSDUCTION_IN_RESPONSE_TO_DNA_DAMAGE	65	-0.27774352	-0.867754	0.69919634	0.9870706	1.0	1022
GOBP_EMBRYO_DEVELOPMENT_ENDING_IN_BIRTH_OR_EGG_HATCHING	173	-0.2483984	-0.867535	0.7783559	0.986313	1.0	1360
GOBP_MULTICELLULAR_ORGANISM_GROWTH	49	-0.28315702	-0.864475	0.7025463	0.99192196	1.0	1280
GOBP_POSITIVE_REGULATION_OF_APOPTOTIC_SIGNALING_PATHWAY	48	-0.28751767	-0.864388	0.69258374	0.99091977	1.0	1332
GOBP_NUCLEUS_ORGANIZATION	79	-0.26614037	-0.863398	0.73772323	0.9919108	1.0	1281
GOBP_NEGATIVE_REGULATION_OF_LEUKOCYTE_CELL_CELL_ADHESION	31	-0.30507082	-0.861726	0.68658537	0.99441767	1.0	563
GOBP_POSITIVE_REGULATION_OF_CELL_DIFFERENTIATION	190	-0.24603069	-0.86039	0.8086867	0.99608046	1.0	1392
GOBP_CELLULAR_RESPONSE_TO_ACID_CHEMICAL	29	-0.31023362	-0.860243	0.6636829	0.99521244	1.0	1265
GOBP_POSITIVE_REGULATION_OF_LEUKOCYTE_CELL_CELL_ADHESION	60	-0.2738572	-0.859794	0.7079038	0.99501586	1.0	980
GOBP_GLUCAN_METABOLIC_PROCESS	35	-0.30217683	-0.85713	0.6809291	0.99967283	1.0	1631
GOBP_REGULATION_OF_EPITHELIAL_CELL_MIGRATION	71	-0.26977095	-0.85616	0.7314607	1.0	1.0	1168
GOBP_ANTIGEN_PROCESSING_AND_PRESENTATION	39	-0.29147312	-0.854384	0.69711536	1.0	1.0	1708
GOBP_NEGATIVE_REGULATION_OF_CELL_DIFFERENTIATION	125	-0.25472623	-0.854107	0.77801496	1.0	1.0	1268
GOBP_ENERGY_RESERVE_METABOLIC_PROCESS	38	-0.2971121	-0.85393	0.7069597	1.0	1.0	1631
GOBP_SYNAPTIC_VESICLE_RECYCLING	30	-0.30703413	-0.853925	0.69693094	1.0	1.0	1698
GOBP_RESPONSE_TO_KETONE	66	-0.2709218	-0.85378	0.74086756	0.99982655	1.0	846
GOBP_REGULATION_OF_LYMPHOCYTE_ACTIVATION	103	-0.2559581	-0.853485	0.76247287	0.9992688	1.0	1335
GOBP_HORMONE_MEDIATED_SIGNALING_PATHWAY	67	-0.27176285	-0.85334	0.74223244	0.99839985	1.0	240
GOBP_CELL_CYCLE_PHASE_TRANSITION	174	-0.24465474	-0.853052	0.78238344	0.9978078	1.0	1261
GOBP_REGULATION_OF_CELL_CELL_ADHESION	113	-0.25454834	-0.852808	0.7588805	0.997155	1.0	1017
GOBP_CELLULAR_RESPONSE_TO_LIPID	158	-0.24624966	-0.851696	0.79219407	0.99825156	1.0	1194
KEGG_GLUTATHIONE_METABOLISM	32	-0.30017808	-0.851499	0.6954933	0.99747056	1.0	483
GOBP_SKIN_EPIDERMIS_DEVELOPMENT	30	-0.30613446	-0.851432	0.70253164	0.9964112	1.0	1042
GOBP_REGULATION_OF_PROTEIN_LOCALIZATION_TO_CELL_PERIPHERY	61	-0.2684255	-0.851025	0.7214612	0.99609923	1.0	1980
GOBP_PROTEIN_K48_LINKED_UBIQUITINATION	34	-0.29690632	-0.850883	0.71144277	0.9952045	1.0	635
GOBP_LEUKOCYTE_PROLIFERATION	71	-0.26777667	-0.849783	0.75422776	0.99635214	1.0	1417
GOBP_GOLGI_TO_PLASMA_MEMBRANE_PROTEIN_TRANSPORT	25	-0.31884292	-0.849654	0.70498085	0.9954361	1.0	1096
GOBP_POSITIVE_REGULATION_OF_WNT_SIGNALING_PATHWAY	35	-0.29785994	-0.849504	0.710303	0.9945457	1.0	1750
GOBP_STRESS_GRANULE_ASSEMBLY	26	-0.31456238	-0.849292	0.70603013	0.9938569	1.0	2107
GOBP_MACROMOLECULE_METHYLATION	46	-0.2821372	-0.849284	0.7080292	0.99271077	1.0	870
GOBP_CALCIUM_ION_TRANSMEMBRANE_IMPORT_INTO_CYTOSOL	30	-0.3054336	-0.848478	0.7067669	0.99319184	1.0	746
GOBP_REGULATION_OF_MONONUCLEAR_CELL_MIGRATION	36	-0.2981349	-0.84819	0.72617614	0.9926348	1.0	578
GOBP_CIRCADIAN_RHYTHM	59	-0.27007207	-0.847689	0.7318757	0.99253607	1.0	923
GOBP_ORGANELLE_FISSION	133	-0.24665216	-0.847517	0.78495765	0.99170166	1.0	1327
GOBP_STEM_CELL_PROLIFERATION	27	-0.3140661	-0.847422	0.69647354	0.9907392	1.0	1482
HALLMARK_APOPTOSIS	68	-0.26617512	-0.846674	0.7368421	0.99108744	1.0	853
GOBP_POSITIVE_REGULATION_OF_LEUKOCYTE_PROLIFERATION	25	-0.31351212	-0.846471	0.681178	0.99035573	1.0	1120
GOBP_PROTEIN_LOCALIZATION_TO_LYSOSOME	30	-0.30195734	-0.844777	0.7209596	0.99257076	1.0	1408
GOBP_NUCLEAR_TRANSCRIBED_MRNA_CATABOLIC_PROCESS	69	-0.26733285	-0.844294	0.75114155	0.99243605	1.0	1742
GOBP_TYPE_I_INTERFERON_PRODUCTION	48	-0.28059992	-0.843645	0.7393868	0.99259937	1.0	1152
GOBP_PATTERN_SPECIFICATION_PROCESS	38	-0.29433933	-0.842863	0.7156984	0.99303824	1.0	1060
GOBP_DENDRITE_MORPHOGENESIS	40	-0.28991634	-0.842782	0.74299634	0.99204683	1.0	1713
GOBP_SPROUTING_ANGIOGENESIS	25	-0.31041557	-0.841666	0.70734745	0.9930984	1.0	1066
GOBP_ARP2_3_COMPLEX_MEDIATED_ACTIN_NUCLEATION	29	-0.30636778	-0.840782	0.7165644	0.99373764	1.0	2044
GOBP_CARBOHYDRATE_BIOSYNTHETIC_PROCESS	66	-0.26648885	-0.840659	0.73190045	0.9928531	1.0	1682
GOBP_REGULATION_OF_PROTEIN_SERINE_THREONINE_KINASE_ACTIVITY	62	-0.27310383	-0.839583	0.7474403	0.99383855	1.0	1203
GOBP_PROTEIN_TETRAMERIZATION	38	-0.29043764	-0.838858	0.732852	0.994173	1.0	397
GOBP_REGULATION_OF_VASCULATURE_DEVELOPMENT	63	-0.2673191	-0.838503	0.7567568	0.9937589	1.0	1066
HALLMARK_SPERMATOGENESIS	27	-0.31238267	-0.838047	0.70573246	0.9935333	1.0	4
GOBP_INTERLEUKIN_6_PRODUCTION	29	-0.30316588	-0.837324	0.701995	0.99388134	1.0	1093
GOBP_NEGATIVE_REGULATION_OF_TRANSFERASE_ACTIVITY	72	-0.25998586	-0.834512	0.76342857	0.9983025	1.0	1468
HALLMARK_REACTIVE_OXYGEN_SPECIES_PATHWAY	35	-0.29117808	-0.833557	0.72704715	0.9990472	1.0	357
GOBP_REGULATION_OF_DNA_BIOSYNTHETIC_PROCESS	46	-0.27670804	-0.83333	0.73840666	0.9983402	1.0	632
GOBP_REGULATION_OF_PROTEIN_CONTAINING_COMPLEX_ASSEMBLY	174	-0.23908734	-0.833254	0.8319502	0.99734944	1.0	867
GOBP_REGULATION_OF_MICROTUBULE_POLYMERIZATION_OR_DEPOLYMERIZATION	38	-0.2855209	-0.833219	0.72472596	0.9962728	1.0	1606
GOBP_CARDIAC_MUSCLE_CELL_DIFFERENTIATION	29	-0.2976382	-0.831416	0.72299874	0.9987001	1.0	1548
GOBP_INTRINSIC_APOPTOTIC_SIGNALING_PATHWAY_IN_RESPONSE_TO_ENDOPLASMIC_RETICULUM_STRESS	27	-0.3056032	-0.830193	0.720403	0.99984854	1.0	1120
GOBP_NEGATIVE_REGULATION_OF_ORGANELLE_ORGANIZATION	146	-0.24247345	-0.830109	0.812038	0.99888766	1.0	843
GOBP_UBIQUITIN_DEPENDENT_PROTEIN_CATABOLIC_PROCESS_VIA_THE_MULTIVESICULAR_BODY_SORTING_PATHWAY	26	-0.3013669	-0.829872	0.7245817	0.9981983	1.0	1560
GOBP_CELLULAR_RESPONSE_TO_CARBOHYDRATE_STIMULUS	43	-0.27889064	-0.829428	0.7402135	0.9979571	1.0	1193
GOBP_REGULATION_OF_CELL_ACTIVATION	123	-0.24309938	-0.828415	0.81095594	0.9987994	1.0	1417
GOBP_AMINO_ACID_CATABOLIC_PROCESS	50	-0.27260545	-0.828093	0.7470726	0.9982957	1.0	1191
GOBP_REGULATION_OF_TRANSMEMBRANE_TRANSPORT	110	-0.2440571	-0.827389	0.8073593	0.99844134	1.0	1473
GOBP_RNA_CATABOLIC_PROCESS	161	-0.23791519	-0.826773	0.8282722	0.99848104	1.0	1742
GOBP_POSITIVE_REGULATION_OF_TRANSMEMBRANE_TRANSPORT	52	-0.26933149	-0.826452	0.7583047	0.9979654	1.0	933
GOBP_NUCLEOBASE_CONTAINING_COMPOUND_TRANSPORT	107	-0.24531114	-0.82529	0.7978261	0.9989656	1.0	1994
GOBP_MUSCLE_HYPERTROPHY	29	-0.29373178	-0.824935	0.7308673	0.998538	1.0	1263
GOBP_NUCLEAR_CHROMOSOME_SEGREGATION	105	-0.24552524	-0.824318	0.79273504	0.9986327	1.0	2068
GOBP_SOMATIC_DIVERSIFICATION_OF_IMMUNE_RECEPTORS	25	-0.3084482	-0.824033	0.7302384	0.99806964	1.0	1164
GOBP_REGULATION_OF_SUPRAMOLECULAR_FIBER_ORGANIZATION	172	-0.23395504	-0.820368	0.85088634	1.0	1.0	1067
GOBP_NEGATIVE_REGULATION_OF_DEVELOPMENTAL_PROCESS	187	-0.23402464	-0.82007	0.85581875	1.0	1.0	1268
GOBP_CELLULAR_RESPONSE_TO_ORGANIC_CYCLIC_COMPOUND	163	-0.23641841	-0.819868	0.853886	1.0	1.0	1194
GOBP_POSITIVE_REGULATION_OF_SECRETION	84	-0.25316834	-0.819634	0.7860262	1.0	1.0	1152
GOBP_POSITIVE_REGULATION_OF_ESTABLISHMENT_OF_PROTEIN_LOCALIZATION	127	-0.24134502	-0.818532	0.8255319	1.0	1.0	1060
GOBP_PROTEIN_EXIT_FROM_ENDOPLASMIC_RETICULUM	30	-0.29086068	-0.817452	0.7528517	1.0	1.0	1708
GOBP_APICAL_JUNCTION_ASSEMBLY	28	-0.2974456	-0.81585	0.7326608	1.0	1.0	575
GOBP_REGULATION_OF_CARBOHYDRATE_METABOLIC_PROCESS	53	-0.2689063	-0.815483	0.76019186	1.0	1.0	1881
GOBP_REGULATION_OF_RESPONSE_TO_WOUNDING	46	-0.27470124	-0.814712	0.78014183	1.0	1.0	353
GOBP_REGULATION_OF_TRANSLATION	192	-0.23108312	-0.813548	0.8708678	1.0	1.0	1695
GOBP_POSITIVE_REGULATION_OF_PROTEIN_LOCALIZATION	190	-0.2303854	-0.810847	0.8590674	1.0	1.0	1089
GOBP_NEUROMUSCULAR_PROCESS	36	-0.28602943	-0.810268	0.77737665	1.0	1.0	1022
GOBP_POSITIVE_REGULATION_OF_BINDING	41	-0.27237043	-0.80879	0.76400477	1.0	1.0	1330
GOBP_NEGATIVE_REGULATION_OF_CELL_GROWTH	44	-0.2689364	-0.806583	0.7935174	1.0	1.0	1251
GOBP_NUCLEOSIDE_TRIPHOSPHATE_METABOLIC_PROCESS	142	-0.23496592	-0.806428	0.87737846	1.0	1.0	1665
GOBP_POSITIVE_REGULATION_OF_INTRACELLULAR_PROTEIN_TRANSPORT	43	-0.27217624	-0.806359	0.7784431	1.0	1.0	1060
GOBP_VACUOLAR_LOCALIZATION	30	-0.2895149	-0.806341	0.74938273	1.0	1.0	1908
GOBP_REGULATION_OF_LEUKOCYTE_PROLIFERATION	51	-0.26685783	-0.805461	0.78554505	1.0	1.0	1417
GOBP_NEGATIVE_REGULATION_OF_CYTOSKELETON_ORGANIZATION	72	-0.24941468	-0.803836	0.8074324	1.0	1.0	843
GOBP_NEGATIVE_REGULATION_OF_UBIQUITIN_DEPENDENT_PROTEIN_CATABOLIC_PROCESS	31	-0.29217646	-0.803619	0.77037036	1.0	1.0	1910
GOBP_CELLULAR_PROCESS_INVOLVED_IN_REPRODUCTION_IN_MULTICELLULAR_ORGANISM	64	-0.25399327	-0.803106	0.7963176	1.0	1.0	1532
GOBP_REGULATION_OF_CELL_JUNCTION_ASSEMBLY	59	-0.25532815	-0.80306	0.8097448	1.0	1.0	1694
GOBP_DNA_BIOSYNTHETIC_PROCESS	71	-0.25019792	-0.802224	0.8260382	1.0	1.0	632
GOBP_PROTEIN_DEPOLYMERIZATION	50	-0.2668977	-0.801718	0.79859483	1.0	1.0	720
GOBP_TISSUE_MORPHOGENESIS	127	-0.23348336	-0.801041	0.8524763	1.0	1.0	1003
GOBP_SPINDLE_ORGANIZATION	84	-0.24643768	-0.800992	0.829646	1.0	1.0	1670
GOBP_POSITIVE_REGULATION_OF_DEVELOPMENTAL_GROWTH	31	-0.28640035	-0.800655	0.77101094	1.0	1.0	1519
GOBP_REGULATION_OF_WOUND_HEALING	33	-0.28663462	-0.799213	0.7821782	1.0	1.0	353
GOBP_REGULATION_OF_MONOATOMIC_ION_TRANSMEMBRANE_TRANSPORT	73	-0.24716955	-0.799172	0.811804	1.0	1.0	1453
GOBP_POSITIVE_REGULATION_OF_CELL_POPULATION_PROLIFERATION	194	-0.22800145	-0.798838	0.8845361	1.0	1.0	871
GOBP_PROTEIN_LOCALIZATION_TO_VACUOLE	44	-0.26889813	-0.798623	0.77606636	1.0	1.0	1560
GOBP_TISSUE_HOMEOSTASIS	52	-0.26380995	-0.797861	0.8028169	1.0	1.0	606
GOBP_MICROTUBULE_BASED_TRANSPORT	70	-0.25292003	-0.797308	0.81997675	1.0	1.0	970
GOBP_RESPONSE_TO_TRANSFORMING_GROWTH_FACTOR_BETA	77	-0.24947584	-0.796886	0.8226712	1.0	1.0	1721
GOBP_MORPHOGENESIS_OF_AN_EPITHELIUM	109	-0.23648895	-0.794596	0.8423326	1.0	1.0	1336
GOBP_MYELOID_CELL_DEVELOPMENT	30	-0.28897515	-0.79442	0.77164364	1.0	1.0	950
GOBP_REGULATION_OF_MRNA_CATABOLIC_PROCESS	91	-0.2400663	-0.79171	0.8368715	1.0	1.0	1248
GOBP_METAPHASE_CHROMOSOME_ALIGNMENT	41	-0.2723144	-0.791529	0.7858002	1.0	1.0	2019
GOBP_POSITIVE_REGULATION_OF_DNA_RECOMBINATION	27	-0.2928756	-0.790628	0.77061856	1.0	1.0	789
GOBP_POSITIVE_REGULATION_OF_TRANSFERASE_ACTIVITY	95	-0.23479718	-0.78887	0.83588624	1.0	1.0	1168
GOBP_EXOCYTIC_PROCESS	32	-0.28133076	-0.788189	0.7930622	1.0	1.0	1599
GOBP_POLYSACCHARIDE_METABOLIC_PROCESS	38	-0.27398363	-0.787428	0.7804878	1.0	1.0	1682
GOBP_POSITIVE_REGULATION_OF_PROTEASOMAL_UBIQUITIN_DEPENDENT_PROTEIN_CATABOLIC_PROCESS	29	-0.2801437	-0.787355	0.78875	1.0	1.0	1143
GOBP_INTRACELLULAR_GLUCOSE_HOMEOSTASIS	44	-0.2653772	-0.78637	0.81807375	1.0	1.0	1060
GOBP_REGULATION_OF_PEPTIDYL_SERINE_PHOSPHORYLATION	31	-0.28008115	-0.78619	0.7901391	1.0	1.0	1598
GOBP_CYTOSKELETON_DEPENDENT_INTRACELLULAR_TRANSPORT	86	-0.24144495	-0.78591	0.8508287	1.0	1.0	959
GOBP_CARDIOCYTE_DIFFERENTIATION	36	-0.27240816	-0.785481	0.7870257	1.0	1.0	1185
GOBP_REGULATION_OF_NEURON_DIFFERENTIATION	25	-0.29129437	-0.784181	0.7777778	1.0	1.0	1825
GOBP_POSITIVE_REGULATION_OF_TYPE_I_INTERFERON_PRODUCTION	30	-0.28468183	-0.784076	0.80025285	1.0	1.0	1093
GOBP_REGULATION_OF_NEUROGENESIS	87	-0.24115156	-0.782912	0.85587585	1.0	1.0	1713
GOBP_REGULATION_OF_DNA_BINDING_TRANSCRIPTION_FACTOR_ACTIVITY	87	-0.24054979	-0.782651	0.84988964	1.0	1.0	1385
GOBP_ENDOTHELIAL_CELL_MIGRATION	55	-0.25606668	-0.78265	0.8378698	1.0	1.0	906
GOBP_CHROMOSOME_LOCALIZATION	47	-0.26016915	-0.781429	0.8218182	1.0	1.0	2044
GOBP_FIBROBLAST_MIGRATION	25	-0.28978777	-0.781093	0.7940026	1.0	1.0	1079
GOBP_REGULATION_OF_KINASE_ACTIVITY	128	-0.2285036	-0.780301	0.875	1.0	1.0	1203
GOBP_CYTOPLASMIC_TRANSLATION	134	-0.22806662	-0.780151	0.87961984	1.0	1.0	2446
GOBP_MYOBLAST_DIFFERENTIATION	31	-0.27767205	-0.77938	0.80375	1.0	1.0	1873
GOBP_POSITIVE_REGULATION_OF_NF_KAPPAB_TRANSCRIPTION_FACTOR_ACTIVITY	40	-0.26728824	-0.778194	0.80773884	1.0	1.0	648
GOBP_RESPONSE_TO_GROWTH_FACTOR	184	-0.22371629	-0.777336	0.9109519	1.0	1.0	1489
GOBP_REGULATION_OF_CELL_CYCLE_G2_M_PHASE_TRANSITION	36	-0.27139285	-0.776639	0.78	1.0	1.0	814
GOBP_MITOTIC_SPINDLE_ASSEMBLY	35	-0.2722786	-0.776165	0.80856425	1.0	1.0	611
GOBP_REGULATION_OF_CELL_GROWTH	117	-0.22970141	-0.775336	0.8851931	1.0	1.0	1342
GOBP_MUSCLE_CELL_DEVELOPMENT	50	-0.25849187	-0.775114	0.8313953	1.0	1.0	1188
KEGG_PANCREATIC_CANCER	30	-0.2749497	-0.773188	0.80375	1.0	1.0	1941
GOBP_DNA_DAMAGE_RESPONSE_SIGNAL_TRANSDUCTION_BY_P53_CLASS_MEDIATOR	25	-0.28541762	-0.772231	0.7992656	1.0	1.0	1721
HALLMARK_BILE_ACID_METABOLISM	35	-0.2706089	-0.771263	0.8317308	1.0	1.0	951
GOBP_MALE_GAMETE_GENERATION	108	-0.23080115	-0.770757	0.8838219	1.0	1.0	1302
GOBP_MITOTIC_CYTOKINESIS	50	-0.25306302	-0.769574	0.8398169	1.0	1.0	1461
GOBP_POSITIVE_REGULATION_OF_VASCULATURE_DEVELOPMENT	30	-0.27752018	-0.768796	0.80964154	1.0	1.0	1513
GOBP_TELOMERE_MAINTENANCE_VIA_TELOMERE_LENGTHENING	44	-0.25742042	-0.768703	0.83928573	1.0	1.0	632
GOBP_RNA_MODIFICATION	64	-0.24730043	-0.768486	0.840678	1.0	1.0	860
GOBP_RESPONSE_TO_TOPOLOGICALLY_INCORRECT_PROTEIN	77	-0.23836648	-0.767522	0.86495537	1.0	1.0	1017
GOBP_REGULATION_OF_PROTEIN_CONTAINING_COMPLEX_DISASSEMBLY	55	-0.24843654	-0.766056	0.850967	1.0	1.0	720
GOBP_CELLULAR_PIGMENTATION	28	-0.27975404	-0.764363	0.79204106	1.0	1.0	1408
KEGG_RIBOSOME	77	-0.23471978	-0.764289	0.86786115	1.0	1.0	2546
GOBP_REGULATION_OF_RESPONSE_TO_CYTOKINE_STIMULUS	56	-0.24488127	-0.761545	0.85630155	1.0	1.0	1359
KEGG_OOCYTE_MEIOSIS	43	-0.25888556	-0.761352	0.8364929	1.0	1.0	1278
GOBP_PROTEIN_STABILIZATION	103	-0.2255677	-0.760959	0.87770563	1.0	1.0	862
GOBP_AMINO_ACID_BIOSYNTHETIC_PROCESS	41	-0.2563001	-0.758533	0.819928	1.0	1.0	1191
GOBP_MITOPHAGY	32	-0.26800674	-0.7582	0.8352201	1.0	1.0	1280
GOBP_REGULATION_OF_PROTEASOMAL_PROTEIN_CATABOLIC_PROCESS	90	-0.22805469	-0.756695	0.9003286	1.0	1.0	1017
GOBP_REGULATION_OF_DNA_TEMPLATED_TRANSCRIPTION_ELONGATION	47	-0.24960531	-0.755686	0.84179455	1.0	1.0	1435
GOBP_STEROID_HORMONE_MEDIATED_SIGNALING_PATHWAY	57	-0.24590205	-0.753945	0.85150814	1.0	1.0	240
GOBP_REGULATION_OF_POSTSYNAPSE_ORGANIZATION	26	-0.2767632	-0.752827	0.8241335	1.0	1.0	1760
GOBP_RESPONSE_TO_STEROID_HORMONE	113	-0.22466932	-0.752668	0.9153269	1.0	1.0	1136
GOBP_POSITIVE_REGULATION_OF_PROTEIN_CONTAINING_COMPLEX_ASSEMBLY	88	-0.23114428	-0.75262	0.88864386	1.0	1.0	1330
GOBP_STRIATED_MUSCLE_TISSUE_DEVELOPMENT	58	-0.24324097	-0.749485	0.89485717	1.0	1.0	1185
GOBP_STEM_CELL_DIFFERENTIATION	65	-0.23666026	-0.749053	0.8714769	1.0	1.0	445
GOBP_REGULATION_OF_VIRAL_GENOME_REPLICATION	40	-0.2554161	-0.748861	0.84782606	1.0	1.0	1433
GOBP_REGULATION_OF_MICROTUBULE_CYTOSKELETON_ORGANIZATION	67	-0.23544069	-0.748082	0.86498857	1.0	1.0	1298
GOBP_STRIATED_MUSCLE_CONTRACTION	41	-0.25533628	-0.747315	0.8626506	1.0	1.0	356
KEGG_PYRIMIDINE_METABOLISM	48	-0.24670438	-0.746795	0.84705883	1.0	1.0	1088
GOBP_MULTIVESICULAR_BODY_ORGANIZATION	25	-0.2767188	-0.746198	0.83011585	1.0	1.0	816
GOBP_REGULATION_OF_TRANSFERASE_ACTIVITY	170	-0.21392564	-0.745349	0.93153524	1.0	1.0	955
GOBP_STEROL_TRANSPORT	25	-0.27756244	-0.7428	0.80735105	1.0	1.0	1521
GOBP_REGULATION_OF_STRIATED_MUSCLE_CONTRACTION	25	-0.27726588	-0.742663	0.83480453	1.0	1.0	356
GOBP_SPERMATID_DIFFERENTIATION	32	-0.2671857	-0.742278	0.85212123	1.0	1.0	81
GOBP_DEPHOSPHORYLATION	95	-0.22475927	-0.741114	0.9106946	1.0	1.0	1360
GOBP_INTERFERON_MEDIATED_SIGNALING_PATHWAY	36	-0.25957417	-0.74075	0.8642857	1.0	1.0	1095
GOBP_REGULATION_OF_TRANSPORTER_ACTIVITY	56	-0.23925602	-0.738823	0.8972521	1.0	1.0	1453
GOBP_REGULATION_OF_UBIQUITIN_DEPENDENT_PROTEIN_CATABOLIC_PROCESS	72	-0.23370506	-0.738171	0.8969072	1.0	1.0	1165
GOBP_RESPONSE_TO_EPIDERMAL_GROWTH_FACTOR	25	-0.2697509	-0.738024	0.83944374	1.0	1.0	2161
GOBP_REGULATION_OF_T_CELL_ACTIVATION	84	-0.2280268	-0.736913	0.8985667	1.0	1.0	1017
GOBP_BIOLOGICAL_PROCESS_INVOLVED_IN_SYMBIOTIC_INTERACTION	118	-0.21906167	-0.736201	0.9314775	1.0	1.0	1268
GOBP_REGULATION_OF_CHROMOSOME_ORGANIZATION	98	-0.22046171	-0.733795	0.9201726	1.0	1.0	789
GOBP_MITOCHONDRIAL_TRANSLATION	74	-0.2269824	-0.733701	0.9009009	1.0	1.0	405
GOBP_REGULATION_OF_GLUCOSE_METABOLIC_PROCESS	31	-0.26519623	-0.733348	0.838471	1.0	1.0	1769
GOBP_REGULATION_OF_PROTEIN_DEPOLYMERIZATION	38	-0.2535829	-0.733277	0.88191885	1.0	1.0	720
HALLMARK_GLYCOLYSIS	96	-0.22075777	-0.733147	0.91484714	1.0	1.0	1198
GOBP_REGULATION_OF_MUSCLE_SYSTEM_PROCESS	58	-0.23628494	-0.73308	0.887372	1.0	1.0	575
GOBP_CELLULAR_RESPONSE_TO_MOLECULE_OF_BACTERIAL_ORIGIN	53	-0.23936039	-0.73217	0.87799317	1.0	1.0	1168
GOBP_POSITIVE_REGULATION_OF_TELOMERE_MAINTENANCE	37	-0.25942394	-0.731908	0.88512695	1.0	1.0	789
GOBP_PROTEIN_TRANSMEMBRANE_TRANSPORT	31	-0.2627977	-0.731587	0.8490566	1.0	1.0	1105
GOBP_CYTOSKELETON_DEPENDENT_CYTOKINESIS	62	-0.23294094	-0.730726	0.8931818	1.0	1.0	1461
GOBP_EXTRINSIC_APOPTOTIC_SIGNALING_PATHWAY	75	-0.22756647	-0.730261	0.9072052	1.0	1.0	867
GOBP_REGULATION_OF_DENDRITE_DEVELOPMENT	26	-0.26769862	-0.729868	0.84732825	1.0	1.0	867
GOBP_ACTIN_FILAMENT_BUNDLE_ORGANIZATION	76	-0.2268126	-0.729702	0.8988636	1.0	1.0	1598
GOBP_EMBRYONIC_ORGAN_DEVELOPMENT	75	-0.227063	-0.729336	0.92368126	1.0	1.0	798
GOBP_OSTEOBLAST_DIFFERENTIATION	68	-0.22607134	-0.725459	0.8891482	1.0	1.0	1199
GOBP_REGULATION_OF_LEUKOCYTE_DIFFERENTIATION	67	-0.22862644	-0.725064	0.9022727	1.0	1.0	1230
GOBP_CYTOKINE_MEDIATED_SIGNALING_PATHWAY	106	-0.21641743	-0.724434	0.9234136	1.0	1.0	537
KEGG_ERBB_SIGNALING_PATHWAY	35	-0.25192246	-0.722072	0.8769988	1.0	1.0	1181
GOBP_NEURON_PROJECTION_ORGANIZATION	29	-0.26264712	-0.721363	0.8712871	1.0	1.0	1436
GOBP_NEGATIVE_REGULATION_OF_TRANSMEMBRANE_TRANSPORT	38	-0.24890867	-0.721093	0.8721351	1.0	1.0	1473
GOBP_ORGANIC_HYDROXY_COMPOUND_TRANSPORT	45	-0.23710416	-0.720535	0.88968825	1.0	1.0	1384
KEGG_WNT_SIGNALING_PATHWAY	39	-0.24446547	-0.720487	0.88414633	1.0	1.0	1147
GOBP_MITOCHONDRIAL_GENE_EXPRESSION	84	-0.22053255	-0.720133	0.9148936	1.0	1.0	405
GOBP_CELLULAR_RESPONSE_TO_ABIOTIC_STIMULUS	108	-0.2151757	-0.720012	0.94301075	1.0	1.0	1193
GOBP_MIRNA_METABOLIC_PROCESS	32	-0.25590357	-0.719666	0.8629131	1.0	1.0	1881
GOBP_L_AMINO_ACID_CATABOLIC_PROCESS	28	-0.2626832	-0.715834	0.85642946	1.0	1.0	1169
GOBP_REGULATION_OF_DOUBLE_STRAND_BREAK_REPAIR_VIA_HOMOLOGOUS_RECOMBINATION	30	-0.25753224	-0.7152	0.8672799	1.0	1.0	2361
GOBP_CARDIAC_MUSCLE_CONTRACTION	36	-0.25200686	-0.714242	0.87530565	1.0	1.0	356
GOBP_REGULATION_OF_MICROTUBULE_BASED_PROCESS	84	-0.21850206	-0.711722	0.92368126	1.0	1.0	1298
GOBP_VESICLE_CYTOSKELETAL_TRAFFICKING	29	-0.25726146	-0.711659	0.86610377	1.0	1.0	1078
GOBP_CYTOPLASMIC_MICROTUBULE_ORGANIZATION	26	-0.2605621	-0.711541	0.84237725	1.0	1.0	915
GOBP_POSITIVE_REGULATION_OF_MRNA_CATABOLIC_PROCESS	57	-0.2294775	-0.709587	0.9109027	1.0	1.0	1248
GOBP_NEGATIVE_REGULATION_OF_SUPRAMOLECULAR_FIBER_ORGANIZATION	79	-0.22019535	-0.709016	0.92699116	1.0	1.0	843
GOBP_POSITIVE_REGULATION_OF_KINASE_ACTIVITY	69	-0.22434027	-0.70897	0.9234234	1.0	1.0	907
GOBP_POSITIVE_REGULATION_OF_CYTOSKELETON_ORGANIZATION	78	-0.21706134	-0.707897	0.92431194	1.0	1.0	356
GOBP_REGULATION_OF_CHEMOTAXIS	40	-0.24180545	-0.705505	0.8953627	1.0	1.0	559
GOBP_DNA_TEMPLATED_TRANSCRIPTION_ELONGATION	72	-0.21986192	-0.705351	0.9213227	1.0	1.0	1951
GOBP_REGULATION_OF_TELOMERE_MAINTENANCE_VIA_TELOMERE_LENGTHENING	31	-0.25226775	-0.703164	0.8907455	1.0	1.0	632
GOBP_REGULATION_OF_TELOMERE_MAINTENANCE	50	-0.23193838	-0.702535	0.911525	1.0	1.0	789
GOBP_NEGATIVE_REGULATION_OF_TRANSFORMING_GROWTH_FACTOR_BETA_RECEPTOR_SIGNALING_PATHWAY	25	-0.2653751	-0.702225	0.8822023	1.0	1.0	228
GOBP_REGULATION_OF_PROTEIN_UBIQUITINATION	78	-0.21328653	-0.701538	0.93526787	1.0	1.0	632
GOBP_REGULATION_OF_STEM_CELL_POPULATION_MAINTENANCE	30	-0.25224933	-0.699318	0.9035088	1.0	1.0	234
GOBP_TRANSFORMING_GROWTH_FACTOR_BETA_RECEPTOR_SIGNALING_PATHWAY	61	-0.22411646	-0.697495	0.92721164	1.0	1.0	378
GOBP_REGULATION_OF_PROTEOLYSIS_INVOLVED_IN_PROTEIN_CATABOLIC_PROCESS	101	-0.21023758	-0.696928	0.9448052	1.0	1.0	1791
KEGG_AXON_GUIDANCE	33	-0.24422915	-0.694168	0.889586	1.0	1.0	575
GOBP_CELL_CYCLE_G2_M_PHASE_TRANSITION	46	-0.23252252	-0.692943	0.93115944	1.0	1.0	907
GOBP_NEGATIVE_REGULATION_OF_RESPONSE_TO_CYTOKINE_STIMULUS	26	-0.25659227	-0.692463	0.89203084	1.0	1.0	404
GOBP_REGULATION_OF_AXONOGENESIS	30	-0.24506696	-0.69148	0.8863636	1.0	1.0	844
GOBP_PYRIMIDINE_CONTAINING_COMPOUND_METABOLIC_PROCESS	38	-0.23703079	-0.690775	0.90552145	1.0	1.0	707
GOBP_CELL_FATE_COMMITMENT	44	-0.23205264	-0.689997	0.90909094	1.0	1.0	1843
GOBP_POSITIVE_REGULATION_OF_CELL_CYCLE_PHASE_TRANSITION	32	-0.24677807	-0.688721	0.89705884	1.0	1.0	1882
GOBP_REGULATION_OF_CELL_DIVISION	43	-0.23222764	-0.688043	0.9181495	1.0	1.0	1327
GOBP_REGULATION_OF_SODIUM_ION_TRANSPORT	25	-0.25427583	-0.687569	0.90125	1.0	1.0	933
GOBP_NEGATIVE_REGULATION_OF_GROWTH	52	-0.22445998	-0.687287	0.9125748	1.0	1.0	1314
GOBP_MULTIVESICULAR_BODY_SORTING_PATHWAY	31	-0.24749625	-0.686507	0.8798498	1.0	1.0	816
GOBP_POSITIVE_REGULATION_OF_COLD_INDUCED_THERMOGENESIS	29	-0.24895619	-0.685531	0.8803526	1.0	1.0	1221
GOBP_REGULATION_OF_INTRACELLULAR_TRANSPORT	119	-0.20428754	-0.684599	0.95788336	1.0	1.0	1200
KEGG_AMINO_SUGAR_AND_NUCLEOTIDE_SUGAR_METABOLISM	34	-0.24059682	-0.684307	0.9133166	1.0	1.0	1195
GOBP_NON_MEMBRANE_BOUNDED_ORGANELLE_ASSEMBLY	175	-0.19461975	-0.683231	0.9762151	1.0	1.0	1240
GOBP_RESPONSE_TO_LIGHT_STIMULUS	84	-0.20871131	-0.682266	0.96300447	1.0	1.0	1733
GOBP_POSITIVE_REGULATION_OF_TRANSLATION	73	-0.21132438	-0.682002	0.9548533	1.0	1.0	2015
GOBP_VIRAL_GENOME_REPLICATION	65	-0.21700151	-0.680633	0.9381443	1.0	1.0	1444
GOBP_DEVELOPMENTAL_GROWTH_INVOLVED_IN_MORPHOGENESIS	51	-0.22459574	-0.68041	0.93670887	1.0	1.0	1389
GOBP_NEURAL_TUBE_FORMATION	28	-0.24700426	-0.68008	0.89548385	1.0	1.0	1335
GOBP_TELOMERE_MAINTENANCE	71	-0.21813129	-0.679865	0.9506173	1.0	1.0	789
GOBP_INTRACELLULAR_ESTROGEN_RECEPTOR_SIGNALING_PATHWAY	28	-0.2442851	-0.678791	0.8919949	1.0	1.0	1028
GOBP_REGULATION_OF_REPRODUCTIVE_PROCESS	33	-0.24083962	-0.675885	0.90726817	1.0	1.0	1621
GOBP_REGULATION_OF_CELL_DEVELOPMENT	191	-0.19226667	-0.675216	0.98862463	1.0	1.0	1263
GOBP_AUTOPHAGY_OF_MITOCHONDRION	50	-0.22490574	-0.675101	0.9292566	1.0	1.0	1390
GOBP_REGULATION_OF_MICROTUBULE_POLYMERIZATION	30	-0.24153058	-0.67222	0.9144654	1.0	1.0	1529
KEGG_REGULATION_OF_ACTIN_CYTOSKELETON	94	-0.20278814	-0.671026	0.9585153	1.0	1.0	952
GOBP_POSITIVE_REGULATION_OF_PROTEIN_LOCALIZATION_TO_MEMBRANE	47	-0.22482026	-0.670841	0.9152941	1.0	1.0	1955
GOBP_MITOTIC_SPINDLE_ORGANIZATION	59	-0.21132194	-0.670397	0.94616264	1.0	1.0	1957
GOBP_POSITIVE_REGULATION_OF_CHROMOSOME_ORGANIZATION	47	-0.22583991	-0.67026	0.9380841	1.0	1.0	789
GOBP_REGULATION_OF_CALCIUM_ION_TRANSPORT	49	-0.22289197	-0.668945	0.9327926	1.0	1.0	1738
GOBP_NEGATIVE_REGULATION_OF_PROTEIN_CONTAINING_COMPLEX_DISASSEMBLY	36	-0.23329262	-0.668067	0.9193154	1.0	1.0	720
GOBP_ESTABLISHMENT_OF_PROTEIN_LOCALIZATION_TO_PLASMA_MEMBRANE	35	-0.23206362	-0.667988	0.9182692	1.0	1.0	1878
KEGG_T_CELL_RECEPTOR_SIGNALING_PATHWAY	33	-0.23357168	-0.662878	0.9161604	1.0	1.0	1385
GOBP_IMPORT_INTO_NUCLEUS	85	-0.20244229	-0.659021	0.9635359	1.0	1.0	1118
GOBP_GASTRULATION	50	-0.21763416	-0.658837	0.9363208	1.0	1.0	1126
GOBP_OLIGODENDROCYTE_DIFFERENTIATION	28	-0.24095947	-0.658787	0.9243028	1.0	1.0	1774
GOBP_REGULATION_OF_POST_TRANSLATIONAL_PROTEIN_MODIFICATION	99	-0.19954818	-0.656514	0.97450113	1.0	1.0	861
GOBP_NEGATIVE_REGULATION_OF_PROTEIN_BINDING	25	-0.24340841	-0.655952	0.9267352	1.0	1.0	1300
GOBP_REGULATION_OF_CELLULAR_RESPONSE_TO_TRANSFORMING_GROWTH_FACTOR_BETA_STIMULUS	39	-0.22592781	-0.655905	0.9374248	1.0	1.0	378
KEGG_PEROXISOME	35	-0.22793634	-0.655425	0.93398535	1.0	1.0	1320
GOBP_REGULATORY_NCRNA_MEDIATED_GENE_SILENCING	58	-0.21198891	-0.654779	0.95141244	1.0	1.0	1630
GOBP_REGULATION_OF_REGULATED_SECRETORY_PATHWAY	30	-0.23423786	-0.653444	0.92385787	1.0	1.0	1698
GOBP_MICROTUBULE_CYTOSKELETON_ORGANIZATION_INVOLVED_IN_MITOSIS	67	-0.2072632	-0.652156	0.9561707	1.0	1.0	2068
GOBP_REGULATION_OF_DNA_REPLICATION	51	-0.21323638	-0.650713	0.9395405	1.0	1.0	1457
GOBP_POSITIVE_REGULATION_OF_PROTEIN_LOCALIZATION_TO_PLASMA_MEMBRANE	28	-0.23853876	-0.650193	0.9284802	1.0	1.0	1124
GOBP_REGULATION_OF_DEPHOSPHORYLATION	40	-0.22068709	-0.648525	0.950303	1.0	1.0	1568
GOBP_IMMUNE_SYSTEM_DEVELOPMENT	51	-0.2108436	-0.643262	0.95682615	1.0	1.0	1253
GOBP_NEGATIVE_REGULATION_OF_TOR_SIGNALING	28	-0.23474786	-0.643239	0.9261147	1.0	1.0	1278
GOBP_REGULATION_OF_LIPID_TRANSPORT	29	-0.23282294	-0.641254	0.92975736	1.0	1.0	1454
GOBP_REGULATION_OF_TRANSMEMBRANE_RECEPTOR_PROTEIN_SERINE_THREONINE_KINASE_SIGNALING_PATHWAY	59	-0.20618466	-0.640764	0.960761	1.0	1.0	678
HALLMARK_DNA_REPAIR	85	-0.19528869	-0.640023	0.97231454	1.0	1.0	1088
GOBP_NEGATIVE_REGULATION_OF_TRANSMEMBRANE_RECEPTOR_PROTEIN_SERINE_THREONINE_KINASE_SIGNALING_PATHWAY	34	-0.22528471	-0.638517	0.9407314	1.0	1.0	678
GOBP_NEGATIVE_REGULATION_OF_GENE_EXPRESSION_EPIGENETIC	58	-0.20582062	-0.636198	0.9711316	1.0	1.0	720
KEGG_B_CELL_RECEPTOR_SIGNALING_PATHWAY	26	-0.23263268	-0.63244	0.942928	1.0	1.0	843
GOBP_REGULATION_OF_CHROMOSOME_SEGREGATION	40	-0.21747246	-0.632018	0.95558226	1.0	1.0	784
GOBP_NEUROTRANSMITTER_SECRETION	33	-0.22245885	-0.628173	0.9559364	1.0	1.0	1997
GOBP_REGULATION_OF_MRNA_METABOLIC_PROCESS	167	-0.18079482	-0.627213	0.99685866	1.0	1.0	1250
GOBP_POSITIVE_REGULATION_OF_MITOTIC_CELL_CYCLE	39	-0.21278201	-0.621119	0.9631902	1.0	1.0	1756
GOBP_NEUROTRANSMITTER_TRANSPORT	38	-0.21209303	-0.619932	0.95853657	1.0	1.0	1997
GOBP_NUCLEOTIDE_EXCISION_REPAIR	38	-0.21258348	-0.616945	0.95533496	1.0	1.0	944
GOBP_SODIUM_ION_TRANSMEMBRANE_TRANSPORT	31	-0.22464126	-0.616552	0.96	1.0	1.0	1453
GOBP_NUCLEAR_TRANSPORT	183	-0.17645124	-0.613359	1.0	1.0	1.0	1857
GOBP_PLACENTA_DEVELOPMENT	43	-0.20415361	-0.607971	0.9687124	1.0	1.0	764
GOBP_POSITIVE_REGULATION_OF_CANONICAL_WNT_SIGNALING_PATHWAY	28	-0.22455655	-0.606353	0.94703656	1.0	1.0	1881
GOBP_NEGATIVE_REGULATION_OF_PROTEASOMAL_PROTEIN_CATABOLIC_PROCESS	31	-0.21731023	-0.605724	0.9682741	1.0	1.0	905
GOBP_REGULATION_OF_JNK_CASCADE	35	-0.21000384	-0.603568	0.9617225	1.0	1.0	1314
GOBP_CELL_SURFACE_RECEPTOR_PROTEIN_SERINE_THREONINE_KINASE_SIGNALING_PATHWAY	88	-0.18385759	-0.599713	0.99227375	1.0	1.0	905
GOBP_NEGATIVE_REGULATION_OF_POST_TRANSLATIONAL_PROTEIN_MODIFICATION	36	-0.20862599	-0.599398	0.96029776	1.0	1.0	450
GOBP_CYTOKINESIS	86	-0.18211658	-0.599088	0.9888517	1.0	1.0	1461
GOBP_EPIGENETIC_REGULATION_OF_GENE_EXPRESSION	91	-0.17994614	-0.59716	0.99671775	1.0	1.0	720
GOBP_POSITIVE_REGULATION_OF_INTRACELLULAR_TRANSPORT	65	-0.19301985	-0.595237	0.9875283	1.0	1.0	1200
KEGG_CELL_CYCLE	45	-0.19867674	-0.586655	0.9847418	1.0	1.0	531
GOBP_NUCLEAR_EXPORT	103	-0.17386772	-0.586587	0.99449944	1.0	1.0	2175
GOBP_NEGATIVE_REGULATION_OF_PROTEOLYSIS_INVOLVED_IN_PROTEIN_CATABOLIC_PROCESS	37	-0.20414461	-0.584933	0.97604793	1.0	1.0	1910
GOBP_NOTCH_SIGNALING_PATHWAY	41	-0.1986172	-0.584382	0.971917	1.0	1.0	1598
GOBP_TRNA_PROCESSING	48	-0.1942588	-0.582966	0.9861432	1.0	1.0	1374
GOBP_PROTEIN_LOCALIZATION_TO_CHROMOSOME	53	-0.18934461	-0.578137	0.9905437	1.0	1.0	595
GOBP_POSITIVE_REGULATION_OF_DNA_BIOSYNTHETIC_PROCESS	29	-0.20915519	-0.575899	0.9834395	1.0	1.0	1127
GOBP_MITOTIC_NUCLEAR_DIVISION	95	-0.17316708	-0.574235	0.99227375	1.0	1.0	1239
GOBP_FORMATION_OF_PRIMARY_GERM_LAYER	31	-0.20949274	-0.572964	0.9617284	1.0	1.0	1060
GOBP_POSITIVE_REGULATION_OF_PROTEIN_KINASE_ACTIVITY	59	-0.18422252	-0.572464	0.9859977	1.0	1.0	1168
GOBP_MITOTIC_METAPHASE_CHROMOSOME_ALIGNMENT	31	-0.20397758	-0.570015	0.972873	1.0	1.0	2019
GOBP_NEURAL_TUBE_DEVELOPMENT	35	-0.20077132	-0.567677	0.98012424	1.0	1.0	2021
GOBP_NEGATIVE_REGULATION_OF_CHROMOSOME_ORGANIZATION	33	-0.20514031	-0.566881	0.98385096	1.0	1.0	203
GOBP_RESPONSE_TO_UV	61	-0.18106069	-0.562094	0.9896074	1.0	1.0	1733
GOBP_POSITIVE_REGULATION_OF_PROTEIN_SERINE_THREONINE_KINASE_ACTIVITY	32	-0.20028697	-0.560098	0.9810606	1.0	1.0	907
GOBP_JNK_CASCADE	46	-0.18724458	-0.556284	0.99149454	1.0	1.0	1314
GOBP_REGULATION_OF_CYTOKINESIS	31	-0.19998772	-0.554133	0.978121	1.0	1.0	1756
GOBP_DNA_REPLICATION	107	-0.16624326	-0.553378	0.99783784	1.0	1.0	1400
GOBP_SISTER_CHROMATID_SEGREGATION	89	-0.1681322	-0.551817	0.9966887	1.0	1.0	1957
GOBP_CELLULAR_RESPONSE_TO_LIGHT_STIMULUS	35	-0.1909017	-0.543775	0.98194945	1.0	1.0	953
GOBP_ESTABLISHMENT_OF_RNA_LOCALIZATION	99	-0.16370219	-0.542422	0.9978355	1.0	1.0	1994
GOBP_NEGATIVE_REGULATION_OF_TRANSLATION	60	-0.1707594	-0.531516	0.9965714	1.0	1.0	1687
GOBP_REGULATION_OF_NUCLEAR_DIVISION	27	-0.1958449	-0.529179	0.9888199	1.0	1.0	525
GOBP_REGULATION_OF_ALTERNATIVE_MRNA_SPLICING_VIA_SPLICEOSOME	34	-0.18583001	-0.527004	0.98876405	1.0	1.0	334
GOBP_POSITIVE_REGULATION_OF_MRNA_METABOLIC_PROCESS	81	-0.16261655	-0.526435	0.9977503	1.0	1.0	1248
GOBP_PROTEIN_FOLDING	142	-0.15053314	-0.517175	1.0	1.0	1.0	1544
GOBP_RNA_EXPORT_FROM_NUCLEUS	64	-0.16267209	-0.515997	0.9988623	1.0	1.0	2153
GOBP_POSITIVE_REGULATION_OF_EPITHELIAL_CELL_PROLIFERATION	33	-0.17415257	-0.495854	0.99622166	1.0	1.0	2238
GOBP_POSITIVE_REGULATION_OF_PEPTIDYL_TYROSINE_PHOSPHORYLATION	25	-0.18389201	-0.495586	0.9885057	1.0	1.0	252
GOBP_REGULATION_OF_DOUBLE_STRAND_BREAK_REPAIR	56	-0.16053987	-0.492562	0.9976879	1.0	1.0	2147
GOBP_MICROTUBULE_ORGANIZING_CENTER_ORGANIZATION	41	-0.16651474	-0.48985	0.99528855	1.0	1.0	611
GOBP_HIPPOCAMPUS_DEVELOPMENT	25	-0.18045105	-0.483098	0.99125	1.0	1.0	1081
GOBP_REGULATION_OF_RNA_SPLICING	112	-0.14259124	-0.474763	1.0	1.0	1.0	900
GOBP_MRNA_EXPORT_FROM_NUCLEUS	48	-0.15621729	-0.474078	0.9976019	1.0	1.0	1981
GOBP_DNA_TEMPLATED_TRANSCRIPTION_INITIATION	68	-0.14803933	-0.472759	1.0	1.0	1.0	1881
GOBP_PROTEIN_RNA_COMPLEX_ORGANIZATION	151	-0.1340638	-0.461265	0.99895287	1.0	1.0	1954
GOBP_POSITIVE_REGULATION_OF_DOUBLE_STRAND_BREAK_REPAIR	41	-0.15175533	-0.448889	0.99761903	1.0	1.0	789
HALLMARK_G2M_CHECKPOINT	84	-0.14035857	-0.447683	1.0	1.0	1.0	693
GOBP_POSITIVE_REGULATION_OF_DNA_REPAIR	54	-0.14372905	-0.445558	1.0	1.0	1.0	789
GOBP_REGULATION_OF_SISTER_CHROMATID_SEGREGATION	34	-0.15688501	-0.444726	0.9975	1.0	1.0	1904
GOBP_MITOTIC_SISTER_CHROMATID_SEGREGATION	70	-0.13093059	-0.420037	1.0	1.0	1.0	406
GOBP_POSITIVE_REGULATION_OF_PROTEIN_LOCALIZATION_TO_CELL_PERIPHERY	33	-0.14795616	-0.414115	0.9987805	1.0	1.0	1955
GOBP_MIRNA_PROCESSING	26	-0.14692661	-0.39544	0.99872774	1.0	1.0	1433
GOBP_RNA_LOCALIZATION	126	-0.11636388	-0.394436	1.0	1.0	1.0	2257
GOBP_MAINTENANCE_OF_CELL_NUMBER	61	-0.11096156	-0.345499	0.9988558	0.99996114	1.0	1136

### Sheet: 7_BC_Parous
NAME	SIZE	ES	NES	NOM p-val	FDR q-val	FWER p-val	RANK AT MAX
GOBP_PLATELET_ACTIVATION	33	0.67697424	2.03885	0.0	0.016784882	0.018	373
GOBP_HUMORAL_IMMUNE_RESPONSE	27	0.69325036	1.96389	0.0	0.028618755	0.057	161
GOBP_ADAPTIVE_IMMUNE_RESPONSE_BASED_ON_SOMATIC_RECOMBINATION_OF_IMMUNE_RECEPTORS_BUILT_FROM_IMMUNOGLOBULIN_SUPERFAMILY_DOMAINS	48	0.5955895	1.94528	0.0	0.026835212	0.081	313
GOBP_DEFENSE_RESPONSE_TO_BACTERIUM	42	0.6005664	1.89129	0.0	0.044010825	0.175	150
KEGG_ARRHYTHMOGENIC_RIGHT_VENTRICULAR_CARDIOMYOPATHY_ARVC	29	0.64336455	1.87558	0.0	0.044951063	0.217	820
GOBP_POSITIVE_REGULATION_OF_PRODUCTION_OF_MOLECULAR_MEDIATOR_OF_IMMUNE_RESPONSE	27	0.6404628	1.8665	0.0	0.043385003	0.251	348
GOBP_ADAPTIVE_IMMUNE_RESPONSE	60	0.5601507	1.85534	0.0	0.042244297	0.275	403
GOBP_REGULATION_OF_PRODUCTION_OF_MOLECULAR_MEDIATOR_OF_IMMUNE_RESPONSE	34	0.6142215	1.84701	0.0	0.041638073	0.304	348
GOBP_HEMOSTASIS	53	0.5482974	1.80844	0.0	0.068996005	0.484	401
GOBP_ELECTRON_TRANSPORT_CHAIN	72	0.51212233	1.79273	0.0	0.078721255	0.564	1397
KEGG_VALINE_LEUCINE_AND_ISOLEUCINE_DEGRADATION	36	0.58276635	1.7816	0.0029761905	0.08268475	0.617	505
GOBP_WOUND_HEALING	116	0.47624442	1.77714	0.0	0.08047653	0.637	401
GOBP_ACTIN_FILAMENT_BASED_MOVEMENT	44	0.55734825	1.75638	0.0015015015	0.09856827	0.738	780
GOBP_LYMPHOCYTE_MEDIATED_IMMUNITY	52	0.53610367	1.75465	0.001457726	0.093531206	0.748	119
GOBP_ACYL_COA_METABOLIC_PROCESS	37	0.56113076	1.74226	0.0030627872	0.10346354	0.807	651
KEGG_ALZHEIMERS_DISEASE	88	0.48053455	1.73214	0.0	0.10961892	0.845	1448
HALLMARK_APICAL_JUNCTION	78	0.49188668	1.72232	0.0	0.11642327	0.88	554
GOBP_FATTY_ACID_CATABOLIC_PROCESS	40	0.5567301	1.72194	0.0046439627	0.110523745	0.881	850
GOBP_OXIDATIVE_PHOSPHORYLATION	84	0.48558134	1.7197	0.0	0.10739984	0.886	1480
KEGG_CITRATE_CYCLE_TCA_CYCLE	25	0.61347544	1.71925	0.00618238	0.10230866	0.887	235
GOBP_RESPONSE_TO_BACTERIUM	118	0.45559275	1.69329	0.0	0.13162407	0.95	224
GOBP_REGULATION_OF_LIPID_METABOLIC_PROCESS	67	0.4983917	1.69307	0.0013774105	0.12624021	0.95	649
GOBP_PROTON_MOTIVE_FORCE_DRIVEN_ATP_SYNTHESIS	49	0.5221726	1.68992	0.0027855153	0.12512903	0.957	1476
GOBP_HOMOTYPIC_CELL_CELL_ADHESION	32	0.5703299	1.6865	0.010802469	0.12439364	0.961	820
GOBP_LEUKOCYTE_MEDIATED_IMMUNITY	73	0.4827268	1.68489	0.0026990552	0.12128715	0.964	348
GOBP_CELLULAR_RESPIRATION	127	0.44776094	1.67208	0.0012953368	0.13286881	0.982	1453
HALLMARK_OXIDATIVE_PHOSPHORYLATION	151	0.43677542	1.66753	0.0012531328	0.13485855	0.982	930
GOBP_NADH_DEHYDROGENASE_COMPLEX_ASSEMBLY	32	0.54639703	1.64854	0.00913242	0.15983412	0.992	1165
GOBP_CELLULAR_LIPID_CATABOLIC_PROCESS	69	0.47799885	1.64755	0.009562842	0.15609348	0.992	850
GOBP_AMIDE_BIOSYNTHETIC_PROCESS	42	0.52356	1.64524	0.0029069767	0.15459028	0.994	651
GOBP_INFLAMMATORY_RESPONSE	150	0.43009117	1.64335	0.001216545	0.152916	0.995	212
GOBP_EPITHELIAL_CELL_PROLIFERATION	83	0.45851743	1.63925	0.0027210885	0.15566511	0.997	261
GOBP_TAXIS	82	0.45618245	1.63203	0.008010681	0.16319957	0.998	288
GOBP_MITOCHONDRIAL_ELECTRON_TRANSPORT_NADH_TO_UBIQUINONE	32	0.5566079	1.63187	0.009584664	0.15870105	0.998	927
GOBP_AEROBIC_RESPIRATION	113	0.44299036	1.62813	0.0012970169	0.15981908	0.998	1480
GOBP_STEROL_METABOLIC_PROCESS	39	0.52317077	1.62347	0.007739938	0.16388543	0.998	609
GOBP_ATP_SYNTHESIS_COUPLED_ELECTRON_TRANSPORT	58	0.49333787	1.62345	0.008559201	0.1594561	0.998	1448
GOBP_RESPONSE_TO_WOUNDING	150	0.42582047	1.61984	0.0	0.16082114	0.998	373
KEGG_SMALL_CELL_LUNG_CANCER	27	0.558949	1.61877	0.016566265	0.15842254	0.998	261
GOBP_LIPID_CATABOLIC_PROCESS	88	0.45383415	1.61757	0.0052980133	0.1562182	0.998	850
GOBP_POSITIVE_REGULATION_OF_LIPID_METABOLIC_PROCESS	25	0.56849366	1.61073	0.01540832	0.16268681	0.998	571
GOBP_MITOCHONDRIAL_RESPIRATORY_CHAIN_COMPLEX_ASSEMBLY	40	0.51954854	1.60136	0.008915304	0.1746714	0.999	1165
GOBP_FATTY_ACID_BETA_OXIDATION	33	0.5368215	1.59153	0.006116208	0.18828388	1.0	1104
GOBP_LIPID_MODIFICATION	48	0.48685986	1.58422	0.010189229	0.19801763	1.0	850
GOBP_ADAPTIVE_THERMOGENESIS	42	0.5023067	1.57314	0.019287834	0.21554303	1.0	649
GOBP_GLYCOSYLATION	40	0.5029667	1.56947	0.024926687	0.21820654	1.0	1329
GOBP_NUCLEOSIDE_BISPHOSPHATE_BIOSYNTHETIC_PROCESS	28	0.54015905	1.56869	0.023255814	0.21509492	1.0	731
GOBP_LIPID_OXIDATION	38	0.50863636	1.56623	0.032857142	0.21552184	1.0	850
GOBP_LEUKOCYTE_CHEMOTAXIS	40	0.5030977	1.56501	0.017142856	0.21365967	1.0	288
GOBP_GLYCEROLIPID_METABOLIC_PROCESS	83	0.44449645	1.56454	0.010796221	0.21037984	1.0	681
GOBP_ANTIGEN_RECEPTOR_MEDIATED_SIGNALING_PATHWAY	38	0.5086148	1.5564	0.027777778	0.2232021	1.0	223
GOBP_MONOCARBOXYLIC_ACID_CATABOLIC_PROCESS	50	0.47779277	1.55379	0.011730205	0.22435692	1.0	850
GOBP_REGULATION_OF_MUSCLE_CELL_DIFFERENTIATION	31	0.52849615	1.55061	0.026153846	0.22666356	1.0	372
GOBP_REGULATION_OF_EPITHELIAL_CELL_PROLIFERATION	67	0.45827603	1.55059	0.013196481	0.22250134	1.0	261
GOBP_FATTY_ACID_METABOLIC_PROCESS	118	0.41463578	1.55006	0.005194805	0.2196436	1.0	850
GOBP_POSITIVE_REGULATION_OF_DOUBLE_STRAND_BREAK_REPAIR	37	0.49738076	1.54679	0.020926757	0.2227025	1.0	1051
GOBP_PRODUCTION_OF_MOLECULAR_MEDIATOR_OF_IMMUNE_RESPONSE	45	0.48711786	1.54665	0.020497805	0.21913986	1.0	403
GOBP_CELL_CELL_ADHESION	189	0.39120853	1.54285	0.0	0.22235255	1.0	856
GOBP_NEUTRAL_LIPID_METABOLIC_PROCESS	25	0.53751844	1.54038	0.032	0.22369751	1.0	649
GOBP_NUCLEOSIDE_BISPHOSPHATE_METABOLIC_PROCESS	46	0.48043525	1.53814	0.02265861	0.22475137	1.0	1040
HALLMARK_EPITHELIAL_MESENCHYMAL_TRANSITION	57	0.47250876	1.53734	0.0098730605	0.22261491	1.0	796
GOBP_CELL_SUBSTRATE_ADHESION	103	0.41997173	1.53462	0.0066489363	0.22478315	1.0	820
GOBP_REGULATION_OF_BODY_FLUID_LEVELS	79	0.43717235	1.53437	0.008064516	0.2217198	1.0	401
GOBP_LIPID_BIOSYNTHETIC_PROCESS	153	0.3982895	1.53426	0.0024721879	0.21845987	1.0	727
GOBP_REGULATION_OF_INFLAMMATORY_RESPONSE	69	0.4430357	1.52807	0.011065007	0.2277966	1.0	195
GOBP_GRANULOCYTE_MIGRATION	26	0.5377219	1.52656	0.022187004	0.2276995	1.0	161
GOBP_INTEGRIN_MEDIATED_SIGNALING_PATHWAY	41	0.4864221	1.52384	0.033478893	0.23015311	1.0	796
GOBP_L_AMINO_ACID_CATABOLIC_PROCESS	26	0.54281795	1.52116	0.036308624	0.23198226	1.0	504
GOBP_NEGATIVE_REGULATION_OF_GENE_EXPRESSION_EPIGENETIC	49	0.46502402	1.51982	0.030075189	0.23109604	1.0	1294
GOBP_REGULATION_OF_TUBE_SIZE	25	0.53385234	1.51914	0.039274924	0.2293565	1.0	796
GOBP_REGULATION_OF_DOUBLE_STRAND_BREAK_REPAIR	51	0.46522927	1.51726	0.019471489	0.22988684	1.0	1051
HALLMARK_HEME_METABOLISM	63	0.4479778	1.51636	0.016438356	0.22832625	1.0	564
GOBP_POSITIVE_REGULATION_OF_DNA_REPAIR	49	0.47092444	1.51164	0.030172413	0.23468888	1.0	1051
KEGG_RIBOSOME	75	0.43467233	1.51069	0.009929078	0.23365277	1.0	1525
GOBP_POSITIVE_REGULATION_OF_LYMPHOCYTE_DIFFERENTIATION	30	0.5065027	1.50547	0.03343465	0.24106038	1.0	1030
GOBP_IMMUNE_EFFECTOR_PROCESS	119	0.4080865	1.50477	0.010309278	0.2393465	1.0	348
GOBP_HETEROCHROMATIN_FORMATION	42	0.47440937	1.50417	0.037900876	0.2372289	1.0	1294
GOBP_MYELOID_LEUKOCYTE_MIGRATION	46	0.47447732	1.50411	0.026470589	0.23427178	1.0	161
GOBP_POSITIVE_REGULATION_OF_EPITHELIAL_CELL_PROLIFERATION	29	0.51559937	1.50406	0.032983508	0.23145884	1.0	261
GOBP_CALCIUM_ION_TRANSMEMBRANE_TRANSPORT	60	0.4468555	1.50029	0.017266188	0.23583539	1.0	780
GOBP_ACTIN_MEDIATED_CELL_CONTRACTION	31	0.50800943	1.49684	0.038690478	0.23995803	1.0	780
GOBP_NEGATIVE_REGULATION_OF_CELL_ADHESION	56	0.44929737	1.49636	0.018597998	0.23812367	1.0	693
GOBP_ALCOHOL_BIOSYNTHETIC_PROCESS	39	0.4808788	1.49262	0.04385965	0.24292672	1.0	576
GOBP_CELL_MATRIX_ADHESION	70	0.432447	1.49244	0.012261581	0.24041238	1.0	820
GOBP_INORGANIC_ION_HOMEOSTASIS	100	0.41621903	1.49118	0.007936508	0.24016972	1.0	565
GOBP_GLYCEROPHOSPHOLIPID_METABOLIC_PROCESS	65	0.44513312	1.49051	0.025	0.23868874	1.0	1207
GOBP_AMIDE_METABOLIC_PROCESS	130	0.39758244	1.49045	0.0025773195	0.23606259	1.0	651
GOBP_MONOATOMIC_ION_HOMEOSTASIS	120	0.401489	1.48965	0.008962868	0.23489663	1.0	565
GOBP_LIPOPROTEIN_METABOLIC_PROCESS	30	0.5105386	1.48865	0.040358745	0.2341857	1.0	368
KEGG_OXIDATIVE_PHOSPHORYLATION	73	0.43204767	1.485	0.022008253	0.23872505	1.0	1480
GOBP_GLYCEROPHOSPHOLIPID_BIOSYNTHETIC_PROCESS	45	0.4660333	1.48469	0.033236995	0.23675834	1.0	681
KEGG_ECM_RECEPTOR_INTERACTION	27	0.5219662	1.48229	0.046224963	0.23903896	1.0	547
GOBP_ERK1_AND_ERK2_CASCADE	68	0.43328872	1.47789	0.017931035	0.24516785	1.0	273
GOBP_SMOOTH_MUSCLE_CELL_PROLIFERATION	38	0.47767654	1.47714	0.031019202	0.24407133	1.0	242
GOBP_LEUKOCYTE_MIGRATION	79	0.4242448	1.47243	0.018716577	0.25103894	1.0	582
GOBP_NEGATIVE_REGULATION_OF_INFLAMMATORY_RESPONSE	29	0.5076671	1.47224	0.048136648	0.24875529	1.0	343
GOBP_MITOCHONDRIAL_GENE_EXPRESSION	29	0.50587946	1.46513	0.05304212	0.26087272	1.0	754
GOBP_RESPONSE_TO_REACTIVE_OXYGEN_SPECIES	62	0.42963684	1.46336	0.024861878	0.26210523	1.0	242
GOBP_CELL_SUBSTRATE_JUNCTION_ORGANIZATION	49	0.4478669	1.45941	0.042194095	0.26794356	1.0	547
KEGG_FATTY_ACID_METABOLISM	28	0.510755	1.45867	0.06009245	0.26689753	1.0	616
GOBP_DOUBLE_STRAND_BREAK_REPAIR_VIA_NONHOMOLOGOUS_END_JOINING	25	0.52461493	1.45719	0.057877813	0.26719555	1.0	1214
GOBP_EPIDERMIS_DEVELOPMENT	79	0.41050118	1.45587	0.02770083	0.26718578	1.0	487
GOBP_EPITHELIAL_CELL_APOPTOTIC_PROCESS	33	0.4896289	1.45446	0.037821483	0.26744038	1.0	428
GOBP_LIPID_LOCALIZATION	95	0.39893657	1.45414	0.020718232	0.26551694	1.0	649
GOBP_TRANSCRIPTION_BY_RNA_POLYMERASE_I	35	0.47553065	1.45149	0.047832586	0.26856187	1.0	947
GOBP_AMINO_ACID_CATABOLIC_PROCESS	48	0.45140585	1.45011	0.039705884	0.26888362	1.0	1119
GOBP_MONONUCLEAR_CELL_MIGRATION	47	0.45326638	1.44952	0.052173913	0.26762873	1.0	288
GOBP_GLYCOPROTEIN_BIOSYNTHETIC_PROCESS	45	0.4577859	1.44843	0.03751804	0.26752028	1.0	1156
GOBP_REGULATION_OF_DNA_REPAIR	72	0.41751868	1.44687	0.036635008	0.26835978	1.0	1051
GOBP_ORGANIC_ACID_CATABOLIC_PROCESS	99	0.40050855	1.44636	0.019710906	0.26694593	1.0	1119
GOBP_RESPONSE_TO_HYDROGEN_PEROXIDE	37	0.46832666	1.44199	0.04248862	0.27374175	1.0	85
GOBP_NEGATIVE_REGULATION_OF_ACTIN_FILAMENT_POLYMERIZATION	32	0.48217162	1.43833	0.053598776	0.27906534	1.0	474
KEGG_HUNTINGTONS_DISEASE	101	0.39884308	1.43811	0.02387268	0.2771572	1.0	1480
GOBP_EPIGENETIC_REGULATION_OF_GENE_EXPRESSION	79	0.41418207	1.43767	0.031724136	0.27579233	1.0	1294
GOBP_VASCULAR_PROCESS_IN_CIRCULATORY_SYSTEM	48	0.44435188	1.43364	0.045519203	0.28256205	1.0	649
GOBP_MULTICELLULAR_ORGANISMAL_LEVEL_HOMEOSTASIS	165	0.3722859	1.43273	0.009638554	0.28207058	1.0	649
GOBP_REGULATION_OF_WOUND_HEALING	31	0.48013604	1.43021	0.05022831	0.28522056	1.0	292
GOBP_PEPTIDYL_THREONINE_MODIFICATION	31	0.48852804	1.42832	0.07175572	0.2869073	1.0	921
KEGG_ARGININE_AND_PROLINE_METABOLISM	27	0.49990812	1.42527	0.070878275	0.29149547	1.0	445
GOBP_TEMPERATURE_HOMEOSTASIS	44	0.4597156	1.4251	0.05202312	0.28939223	1.0	649
GOBP_RRNA_METABOLIC_PROCESS	149	0.37332034	1.42276	0.017326733	0.29215512	1.0	1105
GOBP_REGULATION_OF_LIPID_BIOSYNTHETIC_PROCESS	42	0.45691127	1.41086	0.058479533	0.31682706	1.0	625
HALLMARK_ESTROGEN_RESPONSE_LATE	60	0.42350614	1.40163	0.055788007	0.33657646	1.0	93
GOBP_GLYCEROLIPID_BIOSYNTHETIC_PROCESS	50	0.42989764	1.40074	0.055793993	0.33622852	1.0	681
GOBP_MUSCLE_CELL_PROLIFERATION	50	0.42469075	1.39751	0.047008548	0.34172592	1.0	242
GOBP_SMALL_MOLECULE_CATABOLIC_PROCESS	144	0.3673669	1.39704	0.017925736	0.3402604	1.0	505
GOBP_REGULATION_OF_DNA_BINDING_TRANSCRIPTION_FACTOR_ACTIVITY	70	0.40270284	1.39662	0.047210302	0.3385002	1.0	399
GOBP_NUCLEOTIDE_EXCISION_REPAIR	30	0.4791005	1.39599	0.061011903	0.3373666	1.0	1158
HALLMARK_XENOBIOTIC_METABOLISM	73	0.4022323	1.39437	0.041208792	0.33879274	1.0	707
GOBP_RNA_METHYLATION	27	0.47492382	1.39389	0.07762557	0.3373806	1.0	1154
GOBP_ENERGY_DERIVATION_BY_OXIDATION_OF_ORGANIC_COMPOUNDS	158	0.36224845	1.39245	0.027127003	0.33847302	1.0	1043
GOBP_SODIUM_ION_TRANSPORT	31	0.4666319	1.39147	0.07027818	0.33840752	1.0	510
GOBP_BIOMINERAL_TISSUE_DEVELOPMENT	26	0.49352953	1.38936	0.08409786	0.34119627	1.0	353
GOBP_POSITIVE_REGULATION_OF_LEUKOCYTE_MEDIATED_IMMUNITY	29	0.46975243	1.38892	0.08137715	0.33986422	1.0	348
GOBP_REGULATION_OF_PROTEIN_SECRETION	57	0.42292893	1.38532	0.04136947	0.34608576	1.0	531
GOBP_REGULATION_OF_BLOOD_PRESSURE	31	0.4649659	1.38452	0.07488987	0.34545547	1.0	619
GOBP_NEGATIVE_REGULATION_OF_LOCOMOTION	78	0.39376682	1.38431	0.049934298	0.34351328	1.0	693
GOBP_ORGANIC_HYDROXY_COMPOUND_BIOSYNTHETIC_PROCESS	60	0.40928438	1.38391	0.052186176	0.34210822	1.0	576
KEGG_CARDIAC_MUSCLE_CONTRACTION	27	0.47771147	1.3826	0.08936826	0.34288993	1.0	1583
GOBP_DNA_REPAIR	175	0.35929063	1.38229	0.023284314	0.34130034	1.0	1261
GOBP_RHO_PROTEIN_SIGNAL_TRANSDUCTION	37	0.44908375	1.38175	0.07153729	0.34019142	1.0	292
GOBP_REGULATION_OF_RECEPTOR_MEDIATED_ENDOCYTOSIS	36	0.45479986	1.37626	0.08035714	0.35166594	1.0	243
GOBP_GLYCOPROTEIN_METABOLIC_PROCESS	61	0.4084975	1.37618	0.0521262	0.34942254	1.0	1176
GOBP_POSITIVE_REGULATION_OF_NEURON_PROJECTION_DEVELOPMENT	35	0.45588678	1.37494	0.08017493	0.35005677	1.0	829
GOBP_PHOSPHOLIPID_METABOLIC_PROCESS	81	0.38683516	1.37379	0.047489822	0.35054109	1.0	1178
GOBP_MAINTENANCE_OF_CELL_NUMBER	53	0.42510158	1.37261	0.06871345	0.35121268	1.0	1045
GOBP_MUSCLE_CELL_DIFFERENTIATION	94	0.38430682	1.37175	0.04199475	0.35098124	1.0	636
GOBP_MODULATION_BY_HOST_OF_SYMBIONT_PROCESS	32	0.46611238	1.37174	0.08740741	0.3486289	1.0	988
GOBP_NEGATIVE_REGULATION_OF_SECRETION	29	0.46421164	1.37074	0.11026034	0.34888205	1.0	542
GOBP_LYMPHOCYTE_ACTIVATION_INVOLVED_IN_IMMUNE_RESPONSE	33	0.4610516	1.36876	0.077844314	0.35121942	1.0	313
KEGG_PARKINSONS_DISEASE	72	0.39920264	1.36804	0.04657534	0.35066432	1.0	1455
GOBP_POSITIVE_REGULATION_OF_NF_KAPPAB_TRANSCRIPTION_FACTOR_ACTIVITY	35	0.447809	1.36636	0.090236686	0.35267878	1.0	363
GOBP_RESPONSE_TO_INORGANIC_SUBSTANCE	147	0.36010697	1.36533	0.035897437	0.35277933	1.0	442
GOBP_ALCOHOL_METABOLIC_PROCESS	89	0.38206232	1.36455	0.05047749	0.35236305	1.0	738
GOBP_PHOSPHOLIPID_BIOSYNTHETIC_PROCESS	56	0.40991387	1.36293	0.055718474	0.35429463	1.0	727
GOBP_MUSCLE_CELL_DEVELOPMENT	50	0.42310295	1.35901	0.09335219	0.3616989	1.0	636
GOBP_MAINTENANCE_OF_LOCATION	93	0.37608132	1.35869	0.045212764	0.3601343	1.0	701
GOBP_STEROID_METABOLIC_PROCESS	71	0.39524016	1.35708	0.05394191	0.36197695	1.0	609
GOBP_CELLULAR_MODIFIED_AMINO_ACID_METABOLIC_PROCESS	66	0.39801627	1.35351	0.07053942	0.3683232	1.0	505
GOBP_ATP_BIOSYNTHETIC_PROCESS	58	0.40310845	1.35265	0.07153076	0.36817747	1.0	935
GOBP_CELL_CHEMOTAXIS	53	0.4114379	1.35238	0.060869563	0.36649466	1.0	288
GOBP_CEREBRAL_CORTEX_DEVELOPMENT	34	0.44905275	1.35032	0.08201893	0.36947218	1.0	809
GOBP_MEIOTIC_CELL_CYCLE	41	0.43395823	1.34537	0.09939759	0.38036436	1.0	1237
KEGG_FOCAL_ADHESION	79	0.381785	1.34279	0.07057257	0.3845704	1.0	820
GOBP_NEGATIVE_REGULATION_OF_EPITHELIAL_CELL_PROLIFERATION	27	0.46971855	1.33734	0.10091743	0.396798	1.0	242
GOBP_POSITIVE_REGULATION_OF_DNA_BINDING_TRANSCRIPTION_FACTOR_ACTIVITY	50	0.41023463	1.3372	0.084821425	0.3947618	1.0	379
GOBP_CIRCULATORY_SYSTEM_PROCESS	114	0.35864106	1.33551	0.05121639	0.39690408	1.0	649
GOBP_REGULATION_OF_ENDOCYTOSIS	84	0.37610972	1.33418	0.06891892	0.39792395	1.0	273
GOBP_CELLULAR_OXIDANT_DETOXIFICATION	36	0.43509653	1.33243	0.1037037	0.40027007	1.0	186
GOBP_NEGATIVE_REGULATION_OF_DEFENSE_RESPONSE	56	0.40218896	1.33087	0.086280055	0.40194002	1.0	195
GOBP_CELL_JUNCTION_ASSEMBLY	108	0.3651193	1.33083	0.06088083	0.39970416	1.0	547
GOBP_RESPONSE_TO_MOLECULE_OF_BACTERIAL_ORIGIN	75	0.3817002	1.32691	0.082993194	0.40766075	1.0	224
HALLMARK_TNFA_SIGNALING_VIA_NFKB	47	0.41716468	1.32655	0.10294118	0.406395	1.0	155
GOBP_KERATINOCYTE_DIFFERENTIATION	35	0.43472785	1.3244	0.10666667	0.40990818	1.0	385
GOBP_REGULATION_OF_LEUKOCYTE_MIGRATION	46	0.4173055	1.32432	0.0961832	0.40776852	1.0	192
GOBP_STEROL_TRANSPORT	25	0.4623223	1.32257	0.1234375	0.40996012	1.0	755
GOBP_POSITIVE_REGULATION_OF_SMALL_MOLECULE_METABOLIC_PROCESS	29	0.45499712	1.3216	0.12724552	0.4105725	1.0	281
GOBP_CELL_CELL_ADHESION_VIA_PLASMA_MEMBRANE_ADHESION_MOLECULES	27	0.462251	1.31903	0.11459968	0.41536844	1.0	554
HALLMARK_ADIPOGENESIS	101	0.3665509	1.31879	0.06535948	0.413762	1.0	840
GOBP_MAINTENANCE_OF_LOCATION_IN_CELL	68	0.383175	1.31443	0.09491059	0.4230436	1.0	701
GOBP_NEGATIVE_REGULATION_OF_RESPONSE_TO_EXTERNAL_STIMULUS	81	0.37224677	1.31344	0.09299191	0.42337197	1.0	195
GOBP_EMBRYONIC_ORGAN_DEVELOPMENT	62	0.38862035	1.3111	0.09383754	0.4278761	1.0	774
KEGG_VASCULAR_SMOOTH_MUSCLE_CONTRACTION	38	0.42505413	1.31085	0.12280702	0.42620715	1.0	481
GOBP_POSITIVE_REGULATION_OF_INFLAMMATORY_RESPONSE	26	0.45814958	1.31076	0.14149444	0.42414972	1.0	182
HALLMARK_MITOTIC_SPINDLE	75	0.37558147	1.30959	0.0943662	0.42514583	1.0	1038
GOBP_PHOSPHATIDYLINOSITOL_METABOLIC_PROCESS	29	0.44388938	1.30929	0.12386707	0.42365557	1.0	1161
GOBP_TISSUE_MORPHOGENESIS	106	0.36061722	1.30663	0.067885116	0.42856684	1.0	878
GOBP_RRNA_PROCESSING	128	0.35169846	1.30516	0.05612245	0.43035483	1.0	1105
GOBP_CELLULAR_RESPONSE_TO_INORGANIC_SUBSTANCE	56	0.39209384	1.30476	0.11982881	0.42919993	1.0	389
GOBP_RECEPTOR_MEDIATED_ENDOCYTOSIS	74	0.37152055	1.30448	0.086230874	0.42763922	1.0	280
GOBP_STEROID_BIOSYNTHETIC_PROCESS	49	0.4047515	1.3028	0.11331445	0.43014666	1.0	576
HALLMARK_UV_RESPONSE_DN	42	0.4044375	1.29936	0.108757064	0.43722135	1.0	261
GOBP_REGULATION_OF_CELL_ADHESION	181	0.33326167	1.29837	0.052948255	0.4377305	1.0	780
GOBP_CANONICAL_NF_KAPPAB_SIGNAL_TRANSDUCTION	89	0.36108303	1.29816	0.08490566	0.4360661	1.0	420
GOBP_PIGMENTATION	27	0.450344	1.29487	0.14171974	0.44301936	1.0	371
GOBP_PROTEIN_HOMOOLIGOMERIZATION	48	0.4062463	1.29456	0.10964912	0.44157195	1.0	481
GOBP_PALLIUM_DEVELOPMENT	47	0.40118125	1.29082	0.13953489	0.4498038	1.0	809
GOBP_FAT_CELL_DIFFERENTIATION	43	0.4052723	1.28734	0.13578501	0.45740825	1.0	98
HALLMARK_MYC_TARGETS_V2	39	0.41959253	1.28603	0.13314448	0.45892698	1.0	404
GOBP_EXTERNAL_ENCAPSULATING_STRUCTURE_ORGANIZATION	48	0.40103224	1.28603	0.12301013	0.4566553	1.0	736
GOBP_FORMATION_OF_PRIMARY_GERM_LAYER	31	0.44382703	1.2851	0.13897763	0.45723948	1.0	529
HALLMARK_ANDROGEN_RESPONSE	37	0.4183401	1.28353	0.1264706	0.45949394	1.0	302
GOBP_LIPID_HOMEOSTASIS	32	0.42697904	1.28282	0.13931888	0.45903745	1.0	649
GOBP_NEURON_PROJECTION_GUIDANCE	26	0.451691	1.28173	0.15716487	0.45974216	1.0	720
GOBP_REGULATION_OF_CHEMOTAXIS	40	0.41047516	1.27811	0.13235295	0.46826354	1.0	176
HALLMARK_INTERFERON_GAMMA_RESPONSE	51	0.38991654	1.27653	0.13852814	0.47051173	1.0	588
GOBP_LONG_CHAIN_FATTY_ACID_METABOLIC_PROCESS	33	0.42665365	1.27625	0.14265129	0.4689921	1.0	1037
GOBP_REGULATION_OF_STEM_CELL_POPULATION_MAINTENANCE	29	0.43621424	1.27505	0.13871951	0.469918	1.0	1030
GOBP_REGULATION_OF_IMMUNE_EFFECTOR_PROCESS	74	0.36487266	1.27444	0.112162165	0.46943676	1.0	348
GOBP_CALCIUM_ION_TRANSMEMBRANE_IMPORT_INTO_CYTOSOL	35	0.41827273	1.27146	0.16055046	0.47537175	1.0	780
GOBP_REGULATION_OF_SECRETION	125	0.3405458	1.27001	0.08448928	0.47736618	1.0	542
GOBP_MONOCARBOXYLIC_ACID_METABOLIC_PROCESS	196	0.32651508	1.26999	0.056470588	0.47517186	1.0	687
GOBP_REGULATION_OF_RESPONSE_TO_WOUNDING	40	0.4103374	1.26878	0.14656489	0.476584	1.0	292
GOBP_NUCLEOSIDE_TRIPHOSPHATE_BIOSYNTHETIC_PROCESS	71	0.3651614	1.26817	0.11186903	0.47604316	1.0	935
GOBP_PROTEIN_PROCESSING	48	0.38893327	1.26493	0.13690476	0.48348922	1.0	935
GOBP_POSITIVE_REGULATION_OF_CHEMOTAXIS	27	0.43861404	1.26465	0.16692668	0.4820349	1.0	161
GOBP_MEMBRANE_LIPID_METABOLIC_PROCESS	40	0.41010427	1.26242	0.13670133	0.4862616	1.0	727
GOBP_POSITIVE_REGULATION_OF_ENDOCYTOSIS	46	0.39605594	1.26086	0.14133738	0.48869836	1.0	542
KEGG_LEUKOCYTE_TRANSENDOTHELIAL_MIGRATION	41	0.3919182	1.26074	0.13541667	0.48680833	1.0	868
GOBP_POSITIVE_REGULATION_OF_WNT_SIGNALING_PATHWAY	31	0.4230739	1.25804	0.16203703	0.4925183	1.0	823
GOBP_ORGANIC_ACID_TRANSPORT	57	0.377621	1.25675	0.15064563	0.49409977	1.0	895
GOBP_HEAD_DEVELOPMENT	163	0.3211767	1.2547	0.07901235	0.49797902	1.0	977
GOBP_HEMATOPOIETIC_PROGENITOR_CELL_DIFFERENTIATION	26	0.43611887	1.25053	0.15492958	0.50775355	1.0	647
GOBP_CELL_ACTIVATION_INVOLVED_IN_IMMUNE_RESPONSE	50	0.38199344	1.24975	0.13909224	0.5078008	1.0	313
GOBP_POSITIVE_REGULATION_OF_LOCOMOTION	140	0.3269838	1.24853	0.099121705	0.50920016	1.0	193
GOBP_CELLULAR_COMPONENT_ASSEMBLY_INVOLVED_IN_MORPHOGENESIS	34	0.4194121	1.24802	0.16863905	0.5084716	1.0	636
GOBP_REGULATION_OF_SIGNAL_TRANSDUCTION_BY_P53_CLASS_MEDIATOR	34	0.4175211	1.24726	0.17331289	0.5084557	1.0	1079
GOBP_REGULATION_OF_TRANSCRIPTION_BY_RNA_POLYMERASE_I	25	0.4384964	1.24492	0.18769231	0.5132181	1.0	867
GOBP_PROTEIN_LOCALIZATION_TO_EXTRACELLULAR_REGION	83	0.35808533	1.24424	0.12616202	0.51304954	1.0	582
GOBP_ORGANIC_HYDROXY_COMPOUND_METABOLIC_PROCESS	129	0.32874876	1.24351	0.09290323	0.5129299	1.0	738
GOBP_CELLULAR_RESPONSE_TO_TYPE_II_INTERFERON	35	0.40591335	1.24069	0.15851852	0.51901376	1.0	996
GOBP_CELL_FATE_COMMITMENT	40	0.39890984	1.24006	0.17397662	0.5187083	1.0	1129
GOBP_LEUKOCYTE_DIFFERENTIATION	110	0.33524922	1.23743	0.1185567	0.5247999	1.0	906
GOBP_ORGANIC_ANION_TRANSPORT	68	0.36488107	1.23701	0.16395664	0.5238608	1.0	895
GOBP_ANIMAL_ORGAN_MORPHOGENESIS	150	0.31963977	1.23447	0.11945813	0.52953357	1.0	998
GOBP_REGULATION_OF_PEPTIDE_TRANSPORT	39	0.39334726	1.23355	0.18208517	0.5300662	1.0	531
KEGG_GNRH_SIGNALING_PATHWAY	35	0.4035118	1.23342	0.17767988	0.5282662	1.0	220
GOBP_PEPTIDYL_TYROSINE_MODIFICATION	38	0.40574956	1.23178	0.18922853	0.5307117	1.0	281
GOBP_CYTOKINE_MEDIATED_SIGNALING_PATHWAY	80	0.3529703	1.23074	0.14439946	0.5317212	1.0	649
GOBP_DOUBLE_STRAND_BREAK_REPAIR	94	0.34341308	1.23034	0.14454664	0.5308355	1.0	1107
GOBP_CALCIUM_ION_HOMEOSTASIS	60	0.3622484	1.22953	0.15126051	0.53102255	1.0	829
GOBP_SKIN_DEVELOPMENT	64	0.359343	1.22799	0.16983895	0.5334967	1.0	547
KEGG_PATHWAYS_IN_CANCER	99	0.34063888	1.22768	0.13753213	0.5322947	1.0	438
HALLMARK_COAGULATION	37	0.40549448	1.22747	0.1754386	0.5307788	1.0	401
GOBP_RESPONSE_TO_TYPE_II_INTERFERON	40	0.39199185	1.22743	0.1793003	0.52870756	1.0	996
GOBP_MONOCARBOXYLIC_ACID_TRANSPORT	30	0.42182395	1.22671	0.19814241	0.5286433	1.0	278
GOBP_CALCIUM_MEDIATED_SIGNALING	37	0.3986791	1.22627	0.18223584	0.52786255	1.0	481
GOBP_RIBOSOMAL_LARGE_SUBUNIT_BIOGENESIS	43	0.38813874	1.22548	0.17230769	0.52815276	1.0	1105
GOBP_POSITIVE_REGULATION_OF_DNA_METABOLIC_PROCESS	101	0.33817983	1.22314	0.13222079	0.5327576	1.0	1089
GOBP_REGULATION_OF_SMALL_MOLECULE_METABOLIC_PROCESS	67	0.35762024	1.22243	0.16178522	0.532781	1.0	649
GOBP_POSITIVE_REGULATION_OF_CANONICAL_WNT_SIGNALING_PATHWAY	27	0.421218	1.22217	0.20700152	0.5314449	1.0	823
GOBP_TISSUE_MIGRATION	83	0.34281614	1.21818	0.13829787	0.54155856	1.0	796
GOBP_MYOBLAST_DIFFERENTIATION	29	0.4229338	1.21816	0.18688525	0.5394878	1.0	1276
GOBP_ERYTHROCYTE_HOMEOSTASIS	43	0.38851002	1.21768	0.17467248	0.5388282	1.0	480
GOBP_CELL_JUNCTION_ORGANIZATION	187	0.31263128	1.21711	0.10743801	0.53843623	1.0	499
GOBP_MEIOTIC_CELL_CYCLE_PROCESS	27	0.43070897	1.21673	0.20647149	0.53740716	1.0	1212
GOBP_MEMBRANE_DOCKING	38	0.39452165	1.21416	0.20361991	0.5432151	1.0	418
GOBP_REGULATION_OF_DOUBLE_STRAND_BREAK_REPAIR_VIA_HOMOLOGOUS_RECOMBINATION	27	0.4234559	1.21312	0.19844961	0.54442495	1.0	1051
GOBP_MORPHOGENESIS_OF_AN_EPITHELIUM	86	0.34350005	1.21311	0.14834437	0.54237676	1.0	1023
GOBP_ACTION_POTENTIAL	36	0.39730674	1.20979	0.21273293	0.55007005	1.0	915
GOBP_GASTRULATION	44	0.38252828	1.20806	0.18947369	0.55313736	1.0	529
GOBP_RIBOSE_PHOSPHATE_BIOSYNTHETIC_PROCESS	121	0.31992853	1.20391	0.1590909	0.5636776	1.0	935
GOBP_NEURAL_PRECURSOR_CELL_PROLIFERATION	29	0.41199926	1.20297	0.21493903	0.56442064	1.0	921
GOBP_CARBOHYDRATE_DERIVATIVE_BIOSYNTHETIC_PROCESS	196	0.3032372	1.20088	0.11219512	0.5686166	1.0	936
GOBP_POSITIVE_REGULATION_OF_IMMUNE_EFFECTOR_PROCESS	51	0.36932006	1.20085	0.18703976	0.5665623	1.0	348
GOBP_REGULATION_OF_CELL_SUBSTRATE_ADHESION	71	0.3464039	1.19901	0.1875	0.57012326	1.0	820
GOBP_REGULATION_OF_ADAPTIVE_IMMUNE_RESPONSE	28	0.41742757	1.19891	0.24175824	0.56827855	1.0	313
GOBP_BLOOD_VESSEL_MORPHOGENESIS	127	0.3192422	1.19841	0.1572327	0.5677252	1.0	304
GOBP_AXON_DEVELOPMENT	95	0.32920444	1.1979	0.16798942	0.5671831	1.0	820
GOBP_REGULATION_OF_STEROID_METABOLIC_PROCESS	25	0.42359185	1.19679	0.23556942	0.56824815	1.0	564
GOBP_MYELOID_CELL_DIFFERENTIATION	106	0.32646087	1.19299	0.16512549	0.57782054	1.0	564
GOBP_CELLULAR_RESPONSE_TO_TOXIC_SUBSTANCE	45	0.3778634	1.19174	0.22011662	0.5797739	1.0	186
GOBP_CYTOKINE_PRODUCTION	148	0.30865824	1.19077	0.13857678	0.5805684	1.0	470
GOBP_FATTY_ACID_TRANSPORT	26	0.41504076	1.18929	0.21940298	0.5828667	1.0	876
GOBP_TISSUE_HOMEOSTASIS	47	0.36975542	1.18927	0.21248142	0.58079463	1.0	820
GOBP_MYELOID_LEUKOCYTE_DIFFERENTIATION	49	0.3698866	1.18733	0.21807748	0.58461165	1.0	564
GOBP_REGULATION_OF_PEPTIDYL_TYROSINE_PHOSPHORYLATION	33	0.4014373	1.18669	0.22647059	0.5845484	1.0	281
GOBP_MONOATOMIC_CATION_TRANSPORT	184	0.2999426	1.18207	0.17132442	0.5965883	1.0	514
GOBP_REACTIVE_OXYGEN_SPECIES_METABOLIC_PROCESS	58	0.35126397	1.18132	0.2147651	0.5966733	1.0	182
GOBP_HEMOPOIESIS	188	0.3026385	1.18012	0.15201901	0.5982932	1.0	529
GOBP_B_CELL_DIFFERENTIATION	27	0.40848738	1.17616	0.24615385	0.60901004	1.0	796
GOBP_RNA_MODIFICATION	51	0.36675882	1.17493	0.21428572	0.61073285	1.0	1083
HALLMARK_INTERFERON_ALPHA_RESPONSE	26	0.41222453	1.17307	0.2535211	0.6145433	1.0	955
HALLMARK_BILE_ACID_METABOLISM	28	0.40507525	1.17184	0.23846154	0.6161781	1.0	429
GOBP_G_PROTEIN_COUPLED_RECEPTOR_SIGNALING_PATHWAY	84	0.32970724	1.16946	0.20247933	0.6215329	1.0	707
GOBP_REGULATION_OF_EMBRYONIC_DEVELOPMENT	26	0.406143	1.16827	0.26080248	0.6229308	1.0	1051
GOBP_POSITIVE_REGULATION_OF_CELL_SUBSTRATE_ADHESION	40	0.37733522	1.16717	0.25256976	0.62432444	1.0	780
GOBP_REGULATION_OF_LEUKOCYTE_MEDIATED_IMMUNITY	43	0.37684298	1.16634	0.2474074	0.6246025	1.0	348
GOBP_B_CELL_ACTIVATION	48	0.36283126	1.16603	0.25528702	0.6235381	1.0	873
GOBP_MONONUCLEAR_CELL_DIFFERENTIATION	90	0.33026215	1.16478	0.20233463	0.6254202	1.0	935
HALLMARK_COMPLEMENT	60	0.34931958	1.16366	0.2242857	0.626725	1.0	89
GOBP_RIBOSOME_BIOGENESIS	181	0.29749057	1.16302	0.16144578	0.62654823	1.0	1105
GOBP_TISSUE_REMODELING	29	0.39777642	1.16071	0.22503962	0.63188696	1.0	90
GOBP_SIGNAL_TRANSDUCTION_BY_P53_CLASS_MEDIATOR	53	0.3549772	1.15945	0.2231405	0.6336326	1.0	487
GOBP_ENDOPLASMIC_RETICULUM_ORGANIZATION	45	0.37019122	1.1587	0.26420453	0.6338922	1.0	694
GOBP_DETOXIFICATION	47	0.35843223	1.15729	0.235474	0.63621294	1.0	259
HALLMARK_ESTROGEN_RESPONSE_EARLY	45	0.35250616	1.15633	0.2347826	0.63707244	1.0	496
GOBP_MITOCHONDRIAL_TRANSMEMBRANE_TRANSPORT	31	0.39382538	1.15581	0.26708075	0.6366066	1.0	490
GOBP_CARDIAC_CONDUCTION	26	0.40780097	1.15279	0.26981708	0.6435907	1.0	1100
GOBP_CELL_MORPHOGENESIS_INVOLVED_IN_NEURON_DIFFERENTIATION	120	0.30869025	1.15203	0.20827943	0.64388084	1.0	868
GOBP_ALPHA_AMINO_ACID_METABOLIC_PROCESS	82	0.32757396	1.14869	0.23613086	0.65254736	1.0	504
GOBP_NOTCH_SIGNALING_PATHWAY	32	0.38214812	1.14643	0.27314815	0.65747166	1.0	512
GOBP_SIGNAL_TRANSDUCTION_IN_RESPONSE_TO_DNA_DAMAGE	51	0.35475594	1.14464	0.26617646	0.66114277	1.0	867
GOBP_MUSCLE_CONTRACTION	84	0.3246738	1.14171	0.24291497	0.66836554	1.0	1022
GOBP_VIRAL_GENE_EXPRESSION	41	0.36164743	1.14038	0.26035503	0.6703999	1.0	1192
GOBP_REGULATION_OF_SYNAPSE_STRUCTURE_OR_ACTIVITY	52	0.3505899	1.13969	0.26760563	0.67039293	1.0	542
GOBP_RHYTHMIC_PROCESS	79	0.3235967	1.13845	0.23834887	0.67238563	1.0	982
GOBP_NEGATIVE_REGULATION_OF_PROTEIN_POLYMERIZATION	41	0.3615271	1.13823	0.29017857	0.6709792	1.0	542
GOBP_NEURAL_TUBE_DEVELOPMENT	25	0.40461472	1.13768	0.28	0.6705623	1.0	476
GOBP_PROTEIN_COMPLEX_OLIGOMERIZATION	70	0.3345038	1.13565	0.24731183	0.67496663	1.0	481
GOBP_EMBRYONIC_MORPHOGENESIS	103	0.31012642	1.13439	0.23952879	0.67668587	1.0	570
GOBP_SULFUR_COMPOUND_METABOLIC_PROCESS	97	0.31502587	1.13427	0.24533333	0.67488474	1.0	749
GOBP_VASCULATURE_DEVELOPMENT	152	0.29627833	1.13301	0.22860792	0.67675745	1.0	697
GOBP_METHYLATION	47	0.35175905	1.13256	0.27994013	0.6761225	1.0	1180
GOBP_SYMBIONT_ENTRY_INTO_HOST	44	0.35686195	1.1325	0.2829912	0.67421657	1.0	562
GOBP_MULTICELLULAR_ORGANISM_GROWTH	37	0.37463868	1.13229	0.28592592	0.6727719	1.0	977
GOBP_CARDIOCYTE_DIFFERENTIATION	35	0.37197638	1.13218	0.29927006	0.6710365	1.0	867
GOBP_ORGANIC_ACID_TRANSMEMBRANE_TRANSPORT	28	0.39005688	1.13101	0.31174698	0.67260957	1.0	895
GOBP_RESPONSE_TO_METAL_ION	96	0.3146985	1.13079	0.24601063	0.6711475	1.0	428
GOBP_NEGATIVE_REGULATION_OF_BINDING	32	0.38142326	1.1301	0.28421053	0.67129475	1.0	693
GOBP_STRIATED_MUSCLE_CONTRACTION	44	0.3578893	1.12945	0.2802276	0.6712922	1.0	780
GOBP_POSITIVE_REGULATION_OF_CELL_ADHESION	110	0.30425933	1.12858	0.24337958	0.67220074	1.0	856
GOBP_NUCLEOSIDE_PHOSPHATE_BIOSYNTHETIC_PROCESS	138	0.2977015	1.12787	0.24565756	0.67230076	1.0	935
GOBP_REGULATION_OF_CANONICAL_WNT_SIGNALING_PATHWAY	57	0.33536756	1.12774	0.26731303	0.67061824	1.0	823
GOBP_SULFUR_COMPOUND_BIOSYNTHETIC_PROCESS	44	0.35638836	1.12639	0.2753623	0.6730464	1.0	800
GOBP_SPHINGOLIPID_METABOLIC_PROCESS	33	0.38303018	1.12456	0.30467573	0.67682946	1.0	727
HALLMARK_IL2_STAT5_SIGNALING	53	0.34301823	1.12169	0.2767857	0.68362504	1.0	878
GOBP_CALCIUM_ION_TRANSPORT	74	0.32545856	1.12042	0.27567568	0.6854307	1.0	565
GOBP_TUMOR_NECROSIS_FACTOR_MEDIATED_SIGNALING_PATHWAY	27	0.39572242	1.11912	0.3181818	0.68757534	1.0	510
GOBP_STRIATED_MUSCLE_CELL_DIFFERENTIATION	68	0.33274502	1.1191	0.2943723	0.68557936	1.0	897
GOBP_BIOLOGICAL_PROCESS_INVOLVED_IN_INTERACTION_WITH_SYMBIONT	39	0.35486716	1.11513	0.31295487	0.696241	1.0	471
GOBP_REGULATION_OF_MONOATOMIC_ION_TRANSPORT	88	0.31152666	1.1144	0.2868421	0.6963955	1.0	542
GOBP_SEQUESTERING_OF_CALCIUM_ION	31	0.3747106	1.11144	0.31308413	0.7038638	1.0	780
GOBP_REGULATION_OF_PROTEIN_BINDING	39	0.36059627	1.11052	0.30973452	0.7046918	1.0	807
GOBP_CANONICAL_WNT_SIGNALING_PATHWAY	63	0.3290956	1.11032	0.29831934	0.703177	1.0	823
GOBP_DNA_TEMPLATED_TRANSCRIPTION_ELONGATION	59	0.32926512	1.10974	0.27961433	0.7028977	1.0	673
GOBP_RIBOSOMAL_SMALL_SUBUNIT_BIOGENESIS	72	0.31874365	1.10902	0.27019498	0.702957	1.0	828
KEGG_PYRUVATE_METABOLISM	27	0.3821937	1.10839	0.32771823	0.70286626	1.0	509
GOBP_MAMMARY_GLAND_DEVELOPMENT	34	0.36713636	1.10788	0.3168168	0.70238286	1.0	859
GOBP_NEGATIVE_REGULATION_OF_CELL_CELL_ADHESION	33	0.3730059	1.10766	0.3154671	0.70098746	1.0	389
GOBP_ORGANIC_HYDROXY_COMPOUND_TRANSPORT	44	0.34832135	1.10734	0.28962535	0.6999901	1.0	649
GOBP_TUBE_MORPHOGENESIS	165	0.28677282	1.10612	0.26119402	0.7020537	1.0	304
GOBP_REGULATION_OF_DEFENSE_RESPONSE	185	0.28205055	1.10584	0.2634088	0.7008552	1.0	195
GOBP_CELL_SURFACE_RECEPTOR_PROTEIN_SERINE_THREONINE_KINASE_SIGNALING_PATHWAY	77	0.31419984	1.10544	0.29585007	0.7000949	1.0	982
GOBP_REGULATION_OF_LIPID_TRANSPORT	25	0.3874443	1.10241	0.33068362	0.70739704	1.0	343
GOBP_MONOATOMIC_CATION_TRANSMEMBRANE_TRANSPORT	142	0.2896222	1.10209	0.28156567	0.7064077	1.0	1216
GOBP_LYMPHOCYTE_DIFFERENTIATION	72	0.3192826	1.10164	0.3077957	0.705687	1.0	856
GOBP_PEPTIDYL_AMINO_ACID_MODIFICATION	172	0.2851477	1.10002	0.26826197	0.7086897	1.0	654
GOBP_DNA_TEMPLATED_DNA_REPLICATION	43	0.34885368	1.09736	0.3019432	0.71518373	1.0	992
GOBP_ENDOTHELIAL_CELL_MIGRATION	53	0.33187255	1.09729	0.3216885	0.7133674	1.0	242
GOBP_TRNA_PROCESSING	32	0.3672234	1.09417	0.3518797	0.72114867	1.0	911
KEGG_REGULATION_OF_ACTIN_CYTOSKELETON	93	0.30380028	1.09338	0.31071913	0.7217397	1.0	547
GOBP_POSITIVE_REGULATION_OF_CELL_DEVELOPMENT	102	0.29968315	1.09286	0.3192848	0.72139513	1.0	1055
GOBP_NEGATIVE_REGULATION_OF_CELL_POPULATION_PROLIFERATION	141	0.28590882	1.09226	0.28987342	0.7212623	1.0	375
GOBP_RESPONSE_TO_IONIZING_RADIATION	43	0.35086733	1.08948	0.34323922	0.72797555	1.0	1142
GOBP_MYELOID_CELL_HOMEOSTASIS	51	0.3327011	1.08867	0.32765958	0.7283873	1.0	480
GOBP_REGULATION_OF_STEM_CELL_DIFFERENTIATION	31	0.366108	1.08734	0.35693216	0.73037004	1.0	667
GOBP_MAPK_CASCADE	162	0.28233466	1.08693	0.2955665	0.7295962	1.0	230
KEGG_CALCIUM_SIGNALING_PATHWAY	32	0.36507794	1.08682	0.35691825	0.7279208	1.0	584
GOBP_REGULATION_OF_WNT_SIGNALING_PATHWAY	69	0.31826067	1.08658	0.32734805	0.7266501	1.0	823
GOBP_ENZYME_LINKED_RECEPTOR_PROTEIN_SIGNALING_PATHWAY	195	0.27493188	1.08532	0.28657076	0.72838426	1.0	1018
HALLMARK_ALLOGRAFT_REJECTION	38	0.35145187	1.08497	0.35130972	0.72744673	1.0	828
GOBP_REGULATION_OF_ANATOMICAL_STRUCTURE_SIZE	130	0.28765446	1.08421	0.315	0.7278441	1.0	649
GOBP_CELL_PROJECTION_MORPHOGENESIS	146	0.28594393	1.0835	0.30855018	0.7281229	1.0	868
GOBP_RESPONSE_TO_INSULIN	94	0.30239737	1.08301	0.31102362	0.72768223	1.0	707
GOBP_CIRCADIAN_RHYTHM	58	0.3259221	1.08235	0.33333334	0.7277473	1.0	982
GOBP_POSITIVE_REGULATION_OF_HEMOPOIESIS	43	0.3491007	1.0819	0.3508772	0.7272171	1.0	1030
GOBP_RNA_3_END_PROCESSING	46	0.3359666	1.08085	0.32193732	0.7285693	1.0	1215
GOBP_EMBRYO_DEVELOPMENT_ENDING_IN_BIRTH_OR_EGG_HATCHING	145	0.28473115	1.07977	0.3292232	0.72999257	1.0	868
GOBP_FATTY_ACID_BIOSYNTHETIC_PROCESS	38	0.35174677	1.07837	0.3490427	0.7325468	1.0	687
GOBP_REGULATION_OF_DNA_RECOMBINATION	46	0.3400883	1.07783	0.34375	0.73225313	1.0	640
GOBP_POSITIVE_REGULATION_OF_IMMUNE_RESPONSE	160	0.28055736	1.07766	0.3131068	0.73079103	1.0	257
GOBP_REGULATION_OF_LYMPHOCYTE_MEDIATED_IMMUNITY	29	0.3654524	1.07674	0.37974682	0.7316985	1.0	313
GOBP_ACTOMYOSIN_STRUCTURE_ORGANIZATION	76	0.31055114	1.07645	0.33470508	0.73056436	1.0	667
GOBP_TELENCEPHALON_DEVELOPMENT	57	0.32158026	1.07607	0.34788734	0.72978127	1.0	809
GOBP_CELLULAR_HOMEOSTASIS	196	0.27247092	1.07527	0.3064904	0.7303553	1.0	542
GOBP_POSITIVE_REGULATION_OF_LEUKOCYTE_MIGRATION	30	0.37067667	1.07383	0.37366003	0.7330431	1.0	192
GOBP_REGULATION_OF_RESPONSE_TO_CYTOKINE_STIMULUS	38	0.34868625	1.07347	0.3506891	0.73228914	1.0	374
GOBP_RESPONSE_TO_NUTRIENT_LEVELS	120	0.287428	1.07321	0.31225806	0.7311033	1.0	616
GOBP_FOREBRAIN_DEVELOPMENT	77	0.3043607	1.07108	0.32871014	0.73579264	1.0	809
GOBP_GLAND_MORPHOGENESIS	29	0.3741993	1.07022	0.38163558	0.73632985	1.0	722
GOBP_MONOATOMIC_ION_TRANSMEMBRANE_TRANSPORT	164	0.27857378	1.06791	0.32569975	0.7416347	1.0	573
GOBP_REGULATION_OF_MUSCLE_CONTRACTION	40	0.34303585	1.06655	0.35285506	0.74385613	1.0	425
GOBP_IMMUNE_RESPONSE_REGULATING_CELL_SURFACE_RECEPTOR_SIGNALING_PATHWAY	62	0.31421816	1.06462	0.36262202	0.7477754	1.0	223
HALLMARK_UV_RESPONSE_UP	71	0.31296915	1.06129	0.37621024	0.7559775	1.0	451
GOBP_REGULATION_OF_MONONUCLEAR_CELL_MIGRATION	32	0.35477737	1.05977	0.37188873	0.75868374	1.0	178
GOBP_POSITIVE_REGULATION_OF_CELL_DIFFERENTIATION	181	0.27229717	1.05969	0.33971292	0.7569896	1.0	982
KEGG_PEROXISOME	26	0.38053086	1.05889	0.3671875	0.7574252	1.0	1073
GOBP_NUCLEOBASE_METABOLIC_PROCESS	25	0.3808185	1.05853	0.38073394	0.75665486	1.0	341
GOBP_ACTIN_FILAMENT_ORGANIZATION	170	0.27328253	1.0582	0.35507247	0.75580686	1.0	873
GOBP_SYNAPSE_ASSEMBLY	27	0.37069407	1.05691	0.40031645	0.75800437	1.0	542
GOBP_SMALL_MOLECULE_BIOSYNTHETIC_PROCESS	168	0.27358997	1.05591	0.34299517	0.759084	1.0	576
GOBP_REGULATION_OF_STRIATED_MUSCLE_CONTRACTION	25	0.37465963	1.0559	0.4017857	0.75719947	1.0	425
GOBP_GLUTAMINE_FAMILY_AMINO_ACID_METABOLIC_PROCESS	29	0.35874718	1.05186	0.39242426	0.76774657	1.0	445
GOBP_REGULATION_OF_ACTIN_FILAMENT_BASED_PROCESS	135	0.27924144	1.05156	0.355414	0.76678705	1.0	667
GOBP_REGULATION_OF_IMMUNE_RESPONSE	192	0.26908407	1.0506	0.35344827	0.7679756	1.0	273
GOBP_L_AMINO_ACID_METABOLIC_PROCESS	67	0.30526435	1.04997	0.36541143	0.7678971	1.0	504
GOBP_RESPONSE_TO_STARVATION	58	0.31208313	1.04888	0.370945	0.7693163	1.0	586
HALLMARK_PEROXISOME	41	0.33474535	1.0485	0.38414633	0.76861954	1.0	809
GOBP_IN_UTERO_EMBRYONIC_DEVELOPMENT	106	0.28615394	1.04803	0.36788875	0.7682475	1.0	973
GOBP_NEGATIVE_REGULATION_OF_WNT_SIGNALING_PATHWAY	31	0.35291624	1.04744	0.39970282	0.76821715	1.0	649
GOBP_TRANSCRIPTION_INITIATION_AT_RNA_POLYMERASE_II_PROMOTER	46	0.31932923	1.04729	0.3909986	0.7667619	1.0	551
GOBP_EPIDERMAL_CELL_DIFFERENTIATION	50	0.322997	1.04427	0.4056886	0.77429855	1.0	385
GOBP_REACTIVE_NITROGEN_SPECIES_METABOLIC_PROCESS	26	0.3690693	1.04378	0.41717792	0.77398205	1.0	85
GOBP_REGULATION_OF_DNA_METABOLIC_PROCESS	168	0.27053744	1.04239	0.3795256	0.7763076	1.0	937
GOBP_HEART_MORPHOGENESIS	37	0.3400403	1.04206	0.39814815	0.7754373	1.0	664
GOBP_NEGATIVE_REGULATION_OF_PROTEIN_CONTAINING_COMPLEX_DISASSEMBLY	31	0.3530164	1.04096	0.4183206	0.7768357	1.0	515
GOBP_REGULATION_OF_SYSTEM_PROCESS	98	0.28613165	1.04081	0.39789197	0.7753807	1.0	425
GOBP_MUSCLE_STRUCTURE_DEVELOPMENT	169	0.26773208	1.04071	0.38471022	0.77381426	1.0	921
GOBP_UNSATURATED_FATTY_ACID_METABOLIC_PROCESS	30	0.3538277	1.03968	0.4185351	0.77526134	1.0	687
GOBP_ACTIN_NUCLEATION	27	0.35681993	1.03964	0.42336875	0.7735117	1.0	502
GOBP_RESPONSE_TO_TUMOR_NECROSIS_FACTOR	57	0.31005457	1.03711	0.38764045	0.7793208	1.0	242
GOBP_MUSCLE_SYSTEM_PROCESS	106	0.2833768	1.03694	0.37431693	0.7779821	1.0	1022
GOBP_REGULATION_OF_PH	25	0.36720166	1.0362	0.39280125	0.77821106	1.0	426
GOBP_MACROMOLECULE_METHYLATION	37	0.33431247	1.03407	0.42080745	0.7829791	1.0	1154
GOBP_RESPONSE_TO_NUTRIENT	44	0.32485285	1.03366	0.42686567	0.78219956	1.0	499
GOBP_RESPONSE_TO_OXIDATIVE_STRESS	130	0.27256814	1.03292	0.3883985	0.78263605	1.0	603
GOBP_SMALL_GTPASE_MEDIATED_SIGNAL_TRANSDUCTION	125	0.27628422	1.03193	0.40359896	0.78378755	1.0	399
GOBP_DICARBOXYLIC_ACID_METABOLIC_PROCESS	44	0.32863867	1.03125	0.41321045	0.7839274	1.0	576
GOBP_INTRINSIC_APOPTOTIC_SIGNALING_PATHWAY_IN_RESPONSE_TO_DNA_DAMAGE	33	0.3483355	1.02876	0.43465045	0.78958637	1.0	816
GOBP_MORPHOGENESIS_OF_EMBRYONIC_EPITHELIUM	25	0.35986596	1.02505	0.42967543	0.79880565	1.0	1023
GOBP_REGULATION_OF_DNA_REPLICATION	42	0.32935724	1.02218	0.44095665	0.8054741	1.0	1051
GOBP_VIRAL_PROCESS	156	0.2678758	1.02131	0.4192355	0.8060911	1.0	956
KEGG_PATHOGENIC_ESCHERICHIA_COLI_INFECTION	35	0.33252394	1.01804	0.43005952	0.8141819	1.0	1265
GOBP_HOMEOSTASIS_OF_NUMBER_OF_CELLS	74	0.29328468	1.01562	0.42441055	0.8195316	1.0	480
GOBP_L_AMINO_ACID_BIOSYNTHETIC_PROCESS	29	0.3495902	1.01514	0.45652175	0.81904596	1.0	293
GOBP_NEGATIVE_REGULATION_OF_PEPTIDASE_ACTIVITY	37	0.3275284	1.01425	0.4486983	0.8198136	1.0	81
GOBP_NEGATIVE_REGULATION_OF_MULTICELLULAR_ORGANISMAL_PROCESS	197	0.2561489	1.01372	0.43405277	0.81949043	1.0	438
GOBP_NERVOUS_SYSTEM_PROCESS	157	0.26300707	1.00992	0.43130228	0.82894975	1.0	915
GOBP_TRNA_METABOLIC_PROCESS	69	0.2953173	1.00839	0.45201668	0.83156264	1.0	923
GOBP_REGULATION_OF_VIRAL_PROCESS	56	0.30615434	1.00772	0.45606694	0.8317713	1.0	956
GOBP_POSITIVE_REGULATION_OF_CYTOKINE_PRODUCTION	89	0.28295955	1.0072	0.45769763	0.8314116	1.0	470
HALLMARK_CHOLESTEROL_HOMEOSTASIS	27	0.34926042	1.00652	0.46995378	0.83154184	1.0	820
GOBP_REGULATION_OF_DNA_TEMPLATED_TRANSCRIPTION_ELONGATION	37	0.3260004	1.00647	0.4683735	0.8297854	1.0	673
GOBP_REGULATION_OF_PEPTIDASE_ACTIVITY	85	0.28334072	1.00577	0.45048815	0.8299454	1.0	191
GOBP_CIRCADIAN_REGULATION_OF_GENE_EXPRESSION	25	0.3551267	1.004	0.46615386	0.8332717	1.0	982
GOBP_CARBOHYDRATE_METABOLIC_PROCESS	163	0.25779772	1.00308	0.4643304	0.8340839	1.0	571
GOBP_BIOLOGICAL_PROCESS_INVOLVED_IN_SYMBIOTIC_INTERACTION	99	0.27592272	1.00263	0.44473684	0.8335467	1.0	574
GOBP_FOCAL_ADHESION_ASSEMBLY	38	0.32373536	1.00056	0.44925374	0.83777946	1.0	192
GOBP_ANATOMICAL_STRUCTURE_MATURATION	41	0.32089233	0.998644	0.47254336	0.8417424	1.0	502
GOBP_CARDIAC_MUSCLE_CONTRACTION	36	0.32679084	0.996649	0.466563	0.84590846	1.0	780
GOBP_REGULATION_OF_INSULIN_SECRETION	34	0.32975677	0.995718	0.47926268	0.8468768	1.0	531
GOBP_REGULATION_OF_LEUKOCYTE_PROLIFERATION	39	0.32106498	0.993727	0.49093655	0.85090643	1.0	243
GOBP_REGULATION_OF_TRANSMEMBRANE_RECEPTOR_PROTEIN_SERINE_THREONINE_KINASE_SIGNALING_PATHWAY	53	0.30378065	0.993717	0.458037	0.84902143	1.0	1018
GOBP_NEGATIVE_REGULATION_OF_CYTOSKELETON_ORGANIZATION	65	0.2909448	0.993345	0.4716714	0.8481532	1.0	542
GOBP_POSITIVE_REGULATION_OF_MAPK_CASCADE	83	0.28271434	0.993073	0.46442953	0.8470016	1.0	273
GOBP_REGULATION_OF_MYELOID_CELL_DIFFERENTIATION	47	0.31001538	0.993068	0.47988507	0.8451192	1.0	281
GOBP_HORMONE_METABOLIC_PROCESS	40	0.3154861	0.992882	0.45726496	0.8438071	1.0	1133
GOBP_OSSIFICATION	98	0.28096205	0.991403	0.47612903	0.84637386	1.0	1023
GOBP_BLOOD_VESSEL_ENDOTHELIAL_CELL_MIGRATION	26	0.3532196	0.991225	0.48346457	0.8450628	1.0	195
GOBP_NEUROMUSCULAR_PROCESS	35	0.3240763	0.991014	0.4779874	0.84380627	1.0	907
GOBP_NEGATIVE_REGULATION_OF_CELL_DIFFERENTIATION	108	0.27036548	0.990758	0.47739363	0.8427435	1.0	839
GOBP_NEGATIVE_REGULATION_OF_INTRACELLULAR_SIGNAL_TRANSDUCTION	164	0.25327268	0.989738	0.48236775	0.8439059	1.0	481
GOBP_INTRINSIC_APOPTOTIC_SIGNALING_PATHWAY_BY_P53_CLASS_MEDIATOR	25	0.35628766	0.98964	0.470229	0.84233725	1.0	438
GOBP_AMIDE_TRANSPORT	58	0.29608867	0.988323	0.4834254	0.8444255	1.0	531
GOBP_REGULATION_OF_ACTIN_FILAMENT_LENGTH	63	0.29229677	0.987145	0.49125364	0.846185	1.0	474
GOBP_DNA_TEMPLATED_TRANSCRIPTION_INITIATION	60	0.29372525	0.984777	0.49078014	0.85136306	1.0	551
GOBP_NUCLEAR_TRANSCRIBED_MRNA_CATABOLIC_PROCESS	61	0.28715676	0.984294	0.4919473	0.850949	1.0	988
GOBP_NEGATIVE_REGULATION_OF_SUPRAMOLECULAR_FIBER_ORGANIZATION	71	0.2848194	0.981504	0.47058824	0.85748166	1.0	542
GOBP_POSITIVE_REGULATION_OF_CELL_PROJECTION_ORGANIZATION	89	0.27398828	0.980232	0.5033738	0.8593992	1.0	829
GOBP_MAINTENANCE_OF_PROTEIN_LOCATION	31	0.343205	0.980025	0.50769234	0.85813797	1.0	847
GOBP_REGULATION_OF_GENERATION_OF_PRECURSOR_METABOLITES_AND_ENERGY	40	0.31508923	0.979068	0.4888889	0.8591946	1.0	631
GOBP_POSITIVE_REGULATION_OF_NERVOUS_SYSTEM_DEVELOPMENT	58	0.2905953	0.978605	0.5062241	0.8587601	1.0	982
GOBP_PYRIMIDINE_CONTAINING_COMPOUND_METABOLIC_PROCESS	29	0.33550167	0.978563	0.5	0.85699373	1.0	281
GOBP_POSITIVE_REGULATION_OF_ERK1_AND_ERK2_CASCADE	37	0.31999573	0.978336	0.49016643	0.8558896	1.0	230
GOBP_ACTIN_POLYMERIZATION_OR_DEPOLYMERIZATION	76	0.28039786	0.977289	0.5067935	0.857051	1.0	571
GOBP_PROTEIN_TETRAMERIZATION	31	0.3277291	0.977087	0.5007587	0.85579425	1.0	936
GOBP_POSITIVE_REGULATION_OF_CELL_CYCLE_PROCESS	61	0.2920954	0.975218	0.52689654	0.85942405	1.0	1018
GOBP_NEGATIVE_REGULATION_OF_HYDROLASE_ACTIVITY	56	0.29125607	0.974623	0.4884726	0.8593516	1.0	81
GOBP_REGULATION_OF_BINDING	70	0.2792775	0.974115	0.5021216	0.85900366	1.0	937
HALLMARK_HYPOXIA	67	0.28310496	0.972784	0.4986413	0.8611193	1.0	259
GOBP_REGULATION_OF_VESICLE_MEDIATED_TRANSPORT	155	0.25271678	0.972279	0.5353659	0.8607549	1.0	296
GOBP_HEART_DEVELOPMENT	121	0.26427597	0.969849	0.5302445	0.86593485	1.0	897
GOBP_CELLULAR_RESPONSE_TO_NUTRIENT_LEVELS	65	0.28302717	0.967665	0.5139912	0.87055254	1.0	586
HALLMARK_KRAS_SIGNALING_UP	27	0.33722368	0.967324	0.51437217	0.86968344	1.0	426
GOBP_EPITHELIAL_CELL_DIFFERENTIATION	165	0.24888292	0.965527	0.5638166	0.87290233	1.0	401
GOBP_NEGATIVE_REGULATION_OF_RNA_CATABOLIC_PROCESS	36	0.31963438	0.960867	0.51555556	0.8845834	1.0	323
GOBP_REGULATION_OF_LYMPHOCYTE_DIFFERENTIATION	38	0.30998343	0.960821	0.5214067	0.8828737	1.0	1030
GOBP_RESPONSE_TO_GROWTH_FACTOR	161	0.24631491	0.960298	0.53603035	0.8825471	1.0	982
GOBP_POSITIVE_REGULATION_OF_CELL_ACTIVATION	70	0.27620158	0.959379	0.53103447	0.88313586	1.0	906
GOBP_RECOMBINATIONAL_REPAIR	55	0.2872414	0.958746	0.54215115	0.88316053	1.0	1142
GOBP_ANTIGEN_PROCESSING_AND_PRESENTATION	33	0.3205676	0.957984	0.50928795	0.8834337	1.0	397
GOBP_REGULATION_OF_CIRCADIAN_RHYTHM	34	0.31308445	0.957962	0.53384614	0.8816764	1.0	1421
GOBP_AMEBOIDAL_TYPE_CELL_MIGRATION	115	0.25989226	0.956493	0.56653494	0.88403785	1.0	620
GOBP_ORGANELLE_TRANSPORT_ALONG_MICROTUBULE	35	0.31518236	0.956384	0.5301391	0.8825062	1.0	162
GOBP_REGULATION_OF_MITOTIC_CELL_CYCLE	126	0.2532194	0.954703	0.54980594	0.88545716	1.0	1030
GOBP_DEVELOPMENT_OF_PRIMARY_SEXUAL_CHARACTERISTICS	40	0.30994135	0.954321	0.54834056	0.8846746	1.0	385
GOBP_REGULATION_OF_NEURON_PROJECTION_DEVELOPMENT	90	0.26497576	0.953488	0.55936676	0.8853044	1.0	847
GOBP_POSITIVE_REGULATION_OF_CANONICAL_NF_KAPPAB_SIGNAL_TRANSDUCTION	58	0.29094797	0.953347	0.5380282	0.88392097	1.0	989
GOBP_PATTERN_SPECIFICATION_PROCESS	34	0.31907532	0.953135	0.51957834	0.8827588	1.0	664
GOBP_REGULATION_OF_CHROMOSOME_ORGANIZATION	83	0.27013224	0.952874	0.54706687	0.88166744	1.0	1294
KEGG_NEUROTROPHIN_SIGNALING_PATHWAY	47	0.29801694	0.952576	0.5362319	0.8807741	1.0	182
HALLMARK_DNA_REPAIR	66	0.2817894	0.952519	0.52124643	0.879164	1.0	1273
GOBP_EPIDERMAL_GROWTH_FACTOR_RECEPTOR_SIGNALING_PATHWAY	31	0.32265127	0.950976	0.52615386	0.8817189	1.0	763
GOBP_ISOPRENOID_METABOLIC_PROCESS	28	0.33044976	0.950702	0.53846157	0.880705	1.0	802
GOBP_REGULATION_OF_CALCIUM_ION_TRANSMEMBRANE_TRANSPORT	34	0.3115349	0.950394	0.53539824	0.8798803	1.0	764
GOBP_REGENERATION	54	0.28766844	0.950032	0.5392297	0.87912804	1.0	265
GOBP_CELLULAR_RESPONSE_TO_MOLECULE_OF_BACTERIAL_ORIGIN	47	0.2944649	0.948995	0.5330396	0.8803401	1.0	182
GOBP_EXPORT_FROM_CELL	198	0.23906894	0.948626	0.5724466	0.8796307	1.0	582
KEGG_RNA_DEGRADATION	35	0.3121283	0.948607	0.5374046	0.8779258	1.0	958
GOBP_MONOCARBOXYLIC_ACID_BIOSYNTHETIC_PROCESS	49	0.29176012	0.947838	0.5478873	0.87820196	1.0	723
GOBP_REGULATION_OF_LIPID_LOCALIZATION	29	0.3225254	0.94719	0.54711246	0.87825704	1.0	343
GOBP_RESPONSE_TO_ALKALOID	26	0.3339266	0.946918	0.5531587	0.8772802	1.0	369
GOBP_SKELETAL_SYSTEM_DEVELOPMENT	68	0.2738278	0.944621	0.56629837	0.88173646	1.0	550
GOBP_POSITIVE_REGULATION_OF_CELL_POPULATION_PROLIFERATION	171	0.24070613	0.942928	0.58060604	0.88481295	1.0	466
GOBP_POSITIVE_REGULATION_OF_CELLULAR_CATABOLIC_PROCESS	51	0.28945738	0.941604	0.56725144	0.8866391	1.0	635
GOBP_NEGATIVE_REGULATION_OF_DEVELOPMENTAL_PROCESS	162	0.24364075	0.940775	0.6118665	0.8871867	1.0	749
GOBP_NUCLEUS_ORGANIZATION	69	0.2742737	0.938356	0.5663475	0.892002	1.0	921
GOBP_POSITIVE_REGULATION_OF_PEPTIDE_SECRETION	27	0.32772976	0.938264	0.56468797	0.8905038	1.0	481
GOBP_NEGATIVE_REGULATION_OF_MRNA_METABOLIC_PROCESS	44	0.2966563	0.938215	0.53555876	0.8889426	1.0	458
GOBP_EPITHELIAL_TO_MESENCHYMAL_TRANSITION	36	0.31124774	0.938096	0.5679758	0.8875115	1.0	982
GOBP_DNA_CONFORMATION_CHANGE	35	0.30983347	0.936532	0.5673534	0.88998777	1.0	1271
GOBP_RESPONSE_TO_PEPTIDE_HORMONE	135	0.2476575	0.936245	0.61366457	0.8890306	1.0	707
GOBP_RESPONSE_TO_ALCOHOL	66	0.27854678	0.934169	0.56987786	0.89267534	1.0	446
GOBP_MORPHOGENESIS_OF_A_BRANCHING_STRUCTURE	30	0.31803483	0.933269	0.541791	0.8933421	1.0	998
GOBP_PEPTIDE_TRANSPORT	49	0.28765443	0.932682	0.57329464	0.8933189	1.0	531
GOBP_MITOCHONDRION_ORGANIZATION	184	0.23884962	0.931043	0.62098765	0.8960043	1.0	935
GOBP_DNA_REPLICATION	87	0.2614826	0.929875	0.5981183	0.8974317	1.0	1051
GOBP_PROTEIN_DEUBIQUITINATION	26	0.32361266	0.928964	0.5725429	0.8981898	1.0	790
GOBP_IMMUNE_RESPONSE_REGULATING_SIGNALING_PATHWAY	114	0.25284308	0.927923	0.6135135	0.8992414	1.0	223
GOBP_POSITIVE_REGULATION_OF_ORGANELLE_ASSEMBLY	33	0.31360713	0.927771	0.5679389	0.8978755	1.0	1085
GOBP_LEUKOCYTE_MEDIATED_CYTOTOXICITY	30	0.3145424	0.926164	0.572093	0.9004821	1.0	263
GOBP_EPITHELIAL_TUBE_MORPHOGENESIS	49	0.2860143	0.925864	0.59030837	0.8995415	1.0	667
GOBP_CELL_SURFACE_RECEPTOR_PROTEIN_TYROSINE_KINASE_SIGNALING_PATHWAY	131	0.24802917	0.924992	0.61470217	0.9001804	1.0	865
GOBP_REGULATION_OF_CARBOHYDRATE_METABOLIC_PROCESS	40	0.29535714	0.924626	0.5943536	0.89944667	1.0	944
GOBP_PEPTIDYL_LYSINE_MODIFICATION	31	0.31296372	0.922537	0.578626	0.9033198	1.0	476
GOBP_REGULATION_OF_CELLULAR_RESPONSE_TO_GROWTH_FACTOR_STIMULUS	64	0.2769555	0.922332	0.59887004	0.90213907	1.0	1022
GOBP_NUCLEAR_TRANSCRIBED_MRNA_CATABOLIC_PROCESS_DEADENYLATION_DEPENDENT_DECAY	26	0.32406473	0.922055	0.60276073	0.90118045	1.0	988
GOBP_NEGATIVE_REGULATION_OF_CELLULAR_CATABOLIC_PROCESS	25	0.32740295	0.921784	0.56434107	0.9001346	1.0	1022
GOBP_SKIN_EPIDERMIS_DEVELOPMENT	27	0.324731	0.921256	0.56369424	0.89982724	1.0	1018
GOBP_REGULATION_OF_CELL_MATRIX_ADHESION	39	0.29865277	0.921013	0.57854986	0.898758	1.0	192
GOBP_OLEFINIC_COMPOUND_METABOLIC_PROCESS	30	0.3106756	0.920554	0.5851064	0.89826566	1.0	822
GOBP_GLIOGENESIS	84	0.26291716	0.920482	0.6172507	0.89673096	1.0	634
GOBP_REGULATION_OF_NERVOUS_SYSTEM_DEVELOPMENT	87	0.25889656	0.920262	0.5983718	0.8956583	1.0	389
GOBP_CILIUM_ORGANIZATION	61	0.2714235	0.919475	0.59195405	0.89611524	1.0	823
GOBP_POSITIVE_REGULATION_OF_RESPONSE_TO_EXTERNAL_STIMULUS	146	0.24294478	0.918219	0.6420382	0.89770854	1.0	182
GOBP_POSITIVE_REGULATION_OF_MITOTIC_CELL_CYCLE	31	0.31321204	0.918191	0.5968504	0.8961067	1.0	1084
GOBP_POSTSYNAPSE_ORGANIZATION	42	0.29127815	0.917081	0.5881482	0.8971805	1.0	323
GOBP_SYNAPSE_ORGANIZATION	102	0.25053227	0.916224	0.6171575	0.89774805	1.0	542
GOBP_INSULIN_SECRETION	40	0.2953069	0.914169	0.59165424	0.9014009	1.0	531
GOBP_PEPTIDYL_SERINE_MODIFICATION	68	0.26627502	0.913996	0.61891115	0.9001419	1.0	1038
GOBP_NEGATIVE_REGULATION_OF_CHROMOSOME_ORGANIZATION	30	0.3108279	0.913484	0.5854766	0.8998324	1.0	992
GOBP_RESPONSE_TO_ETHANOL	32	0.31290376	0.913336	0.5911179	0.8985213	1.0	443
GOBP_EXOCYTIC_PROCESS	28	0.31688535	0.911438	0.5764331	0.90171653	1.0	787
GOBP_TOR_SIGNALING	48	0.28102735	0.91034	0.6146132	0.9028629	1.0	632
GOBP_SENSORY_ORGAN_DEVELOPMENT	72	0.2653187	0.909242	0.6298789	0.9039612	1.0	1030
GOBP_MESENCHYMAL_CELL_DIFFERENTIATION	45	0.28566417	0.908916	0.6240822	0.9031732	1.0	998
GOBP_WNT_SIGNALING_PATHWAY	96	0.24895692	0.908703	0.63297874	0.9020567	1.0	823
GOBP_NEGATIVE_REGULATION_OF_IMMUNE_SYSTEM_PROCESS	97	0.2571342	0.908401	0.63267976	0.9011011	1.0	243
GOBP_REGULATION_OF_EPITHELIAL_CELL_MIGRATION	62	0.2687775	0.907268	0.6519258	0.9024026	1.0	24
GOBP_POSITIVE_REGULATION_OF_GROWTH	62	0.2696733	0.905217	0.61991584	0.9059289	1.0	150
GOBP_REGULATION_OF_PROTEIN_DEPOLYMERIZATION	39	0.29370397	0.902964	0.60926193	0.91007715	1.0	515
GOBP_APPENDAGE_DEVELOPMENT	27	0.3148522	0.902803	0.6208	0.90880734	1.0	1080
GOBP_ACTIN_FILAMENT_DEPOLYMERIZATION	32	0.29942572	0.902397	0.587963	0.9082424	1.0	474
GOBP_DNA_RECOMBINATION	85	0.24952847	0.897094	0.65425533	0.91991204	1.0	1107
GOBP_MALE_SEX_DIFFERENTIATION	30	0.306179	0.896853	0.6185567	0.9188057	1.0	780
GOBP_NEGATIVE_REGULATION_OF_ORGANELLE_ORGANIZATION	124	0.23818189	0.896809	0.68045115	0.91727006	1.0	745
GOBP_CARDIAC_MUSCLE_CELL_DIFFERENTIATION	27	0.31187734	0.895767	0.61698717	0.9182164	1.0	867
GOBP_VIRAL_LIFE_CYCLE	114	0.24160998	0.895366	0.6827411	0.91754705	1.0	574
GOBP_ORGANIC_ACID_BIOSYNTHETIC_PROCESS	94	0.24921925	0.895213	0.64361703	0.9162841	1.0	687
GOBP_MIRNA_METABOLIC_PROCESS	33	0.29516843	0.892871	0.6105417	0.9205585	1.0	805
GOBP_REGULATION_OF_MEMBRANE_POTENTIAL	82	0.25455233	0.892028	0.66483516	0.9210155	1.0	935
GOBP_REGULATION_OF_DENDRITE_DEVELOPMENT	26	0.31190702	0.891352	0.6128527	0.92096806	1.0	847
GOBP_HEPATICOBILIARY_SYSTEM_DEVELOPMENT	43	0.28193423	0.889833	0.6415094	0.9231582	1.0	505
GOBP_MYELOID_LEUKOCYTE_ACTIVATION	36	0.2897193	0.888679	0.63323355	0.9243581	1.0	635
GOBP_T_CELL_DIFFERENTIATION	51	0.26997614	0.887124	0.6251788	0.92651445	1.0	906
HALLMARK_FATTY_ACID_METABOLISM	85	0.25041994	0.886299	0.66346157	0.926967	1.0	658
GOBP_MESENCHYME_DEVELOPMENT	54	0.26569137	0.886258	0.6457462	0.9254387	1.0	998
GOBP_NEGATIVE_REGULATION_OF_NEURON_PROJECTION_DEVELOPMENT	28	0.29585338	0.884504	0.62134504	0.9281347	1.0	394
GOBP_ESTABLISHMENT_OR_MAINTENANCE_OF_CELL_POLARITY	78	0.25198734	0.884493	0.6616231	0.92653084	1.0	631
KEGG_TIGHT_JUNCTION	53	0.2687887	0.883577	0.66567606	0.9271201	1.0	607
GOBP_POSITIVE_REGULATION_OF_CELL_CYCLE	76	0.25252306	0.882038	0.68715847	0.92924595	1.0	474
GOBP_REGULATION_OF_CELL_JUNCTION_ASSEMBLY	51	0.2696437	0.881671	0.66478074	0.92855376	1.0	735
GOBP_REGULATION_OF_CELL_ACTIVATION	102	0.24351054	0.881101	0.6852332	0.92835957	1.0	649
GOBP_AMINO_ACID_BIOSYNTHETIC_PROCESS	35	0.28906727	0.879279	0.65797544	0.93110853	1.0	293
GOBP_REGULATION_OF_T_CELL_PROLIFERATION	25	0.3105219	0.87608	0.63893014	0.93719894	1.0	466
GOBP_POSITIVE_REGULATION_OF_CHROMOSOME_ORGANIZATION	41	0.27742493	0.876033	0.6769231	0.9356835	1.0	1089
GOBP_CELL_CYCLE_CHECKPOINT_SIGNALING	45	0.27394766	0.875129	0.660485	0.9361232	1.0	1239
GOBP_REGULATION_OF_BLOOD_CIRCULATION	47	0.27344704	0.873184	0.66220236	0.9392496	1.0	796
GOBP_GLUCOSE_METABOLIC_PROCESS	65	0.25167817	0.87092	0.67140824	0.94311106	1.0	235
GOBP_PYRUVATE_METABOLIC_PROCESS	48	0.2720794	0.869606	0.6746818	0.94465303	1.0	571
GOBP_TRANSFORMING_GROWTH_FACTOR_BETA_RECEPTOR_SIGNALING_PATHWAY	54	0.26523417	0.868441	0.69241774	0.9458089	1.0	982
GOBP_REGULATION_OF_LYMPHOCYTE_ACTIVATION	86	0.24333176	0.867847	0.7115646	0.9455567	1.0	466
GOBP_STRIATED_MUSCLE_TISSUE_DEVELOPMENT	57	0.258172	0.867431	0.67280453	0.9448401	1.0	867
GOBP_DENDRITE_MORPHOGENESIS	37	0.28516057	0.866977	0.65	0.9442321	1.0	847
GOBP_REGULATION_OF_HYDROLASE_ACTIVITY	172	0.22353888	0.866764	0.7567568	0.9431121	1.0	281
HALLMARK_P53_PATHWAY	63	0.2551859	0.866635	0.73691654	0.9418082	1.0	872
GOBP_NEGATIVE_REGULATION_OF_MOLECULAR_FUNCTION	188	0.22180967	0.865984	0.79240805	0.9417922	1.0	937
GOBP_REGULATION_OF_GROWTH	143	0.22881927	0.865951	0.7477932	0.94027644	1.0	443
GOBP_LEUKOCYTE_CELL_CELL_ADHESION	77	0.2469871	0.865379	0.7174211	0.9401284	1.0	281
GOBP_EMBRYONIC_ORGAN_MORPHOGENESIS	26	0.30275863	0.863005	0.6539634	0.9440167	1.0	1023
GOBP_CELLULAR_RESPONSE_TO_STARVATION	47	0.26751852	0.862404	0.6798825	0.94379145	1.0	586
GOBP_REGULATION_OF_EXTRINSIC_APOPTOTIC_SIGNALING_PATHWAY	49	0.2644697	0.862105	0.6909361	0.94285536	1.0	649
HALLMARK_G2M_CHECKPOINT	78	0.24117604	0.861402	0.7310253	0.94286954	1.0	1225
GOBP_REGULATION_OF_TELOMERE_MAINTENANCE	45	0.2729351	0.861377	0.70324576	0.94135094	1.0	1089
GOBP_NEGATIVE_REGULATION_OF_CATALYTIC_ACTIVITY	129	0.22815579	0.861362	0.73891	0.9397936	1.0	101
GOBP_CELLULAR_RESPONSE_TO_IONIZING_RADIATION	26	0.30241874	0.861044	0.6661442	0.9389681	1.0	1142
GOBP_POSITIVE_REGULATION_OF_CYSTEINE_TYPE_ENDOPEPTIDASE_ACTIVITY	41	0.27438822	0.859637	0.69185185	0.9405268	1.0	337
GOBP_NEGATIVE_REGULATION_OF_CANONICAL_WNT_SIGNALING_PATHWAY	26	0.3009037	0.858728	0.6438356	0.94107133	1.0	649
GOBP_REGULATION_OF_CELL_DEVELOPMENT	170	0.22141032	0.858719	0.7850932	0.93953085	1.0	921
GOBP_SENSORY_PERCEPTION	57	0.26124066	0.858353	0.69361705	0.93874925	1.0	667
GOBP_EPITHELIAL_CELL_DEVELOPMENT	57	0.25670016	0.857871	0.7176634	0.9382636	1.0	631
GOBP_REGULATORY_NCRNA_MEDIATED_GENE_SILENCING	49	0.2659094	0.857361	0.68214804	0.93779176	1.0	956
GOBP_POSITIVE_REGULATION_OF_MONOATOMIC_ION_TRANSPORT	44	0.27234057	0.855327	0.69010043	0.9407904	1.0	780
GOBP_REGULATION_OF_MONOATOMIC_ION_TRANSMEMBRANE_TRANSPORT	68	0.25220105	0.853541	0.7150761	0.9433197	1.0	1022
GOBP_NEGATIVE_REGULATION_OF_CYTOKINE_PRODUCTION	50	0.26515502	0.852099	0.702346	0.945055	1.0	195
GOBP_APOPTOTIC_SIGNALING_PATHWAY	183	0.216671	0.850773	0.7794118	0.94646704	1.0	653
GOBP_FIBROBLAST_PROLIFERATION	28	0.29188895	0.8501	0.672	0.9463534	1.0	926
GOBP_CELLULAR_RESPONSE_TO_PEPTIDE_HORMONE_STIMULUS	103	0.23211439	0.849555	0.7751004	0.9460743	1.0	707
GOBP_RNA_CATABOLIC_PROCESS	138	0.22537218	0.848793	0.7942284	0.94627076	1.0	988
GOBP_MICROTUBULE_BASED_TRANSPORT	57	0.25808033	0.847679	0.73049647	0.9472698	1.0	162
GOBP_CELLULAR_RESPONSE_TO_INSULIN_STIMULUS	78	0.24520446	0.847115	0.739071	0.9469475	1.0	707
GOBP_REGULATION_OF_RESPONSE_TO_BIOTIC_STIMULUS	134	0.22768298	0.84695	0.7811705	0.9457476	1.0	273
GOBP_AXONAL_TRANSPORT	26	0.30102405	0.846691	0.69529986	0.94477266	1.0	12
GOBP_RESPONSE_TO_ENDOPLASMIC_RETICULUM_STRESS	98	0.23194696	0.846589	0.7513369	0.94346637	1.0	701
GOBP_LOCOMOTORY_BEHAVIOR	42	0.26931554	0.846086	0.70087975	0.94303566	1.0	602
GOBP_SYNAPTIC_SIGNALING	139	0.22282751	0.846065	0.81153846	0.94154805	1.0	915
GOBP_COGNITION	53	0.258035	0.84564	0.7285714	0.9408955	1.0	895
GOBP_NEGATIVE_REGULATION_OF_MAPK_CASCADE	39	0.2630333	0.840188	0.7162162	0.95140284	1.0	273
GOBP_REGULATION_OF_CELLULAR_RESPONSE_TO_INSULIN_STIMULUS	33	0.27930108	0.839969	0.69104475	0.9503511	1.0	292
GOBP_CELLULAR_RESPONSE_TO_BIOTIC_STIMULUS	54	0.25735128	0.839493	0.7298091	0.9499178	1.0	182
GOBP_RESPONSE_TO_OXYGEN_LEVELS	86	0.23486742	0.839082	0.75635874	0.94929624	1.0	594
GOBP_POSITIVE_REGULATION_OF_NEUROGENESIS	55	0.25297865	0.836783	0.75395685	0.9528554	1.0	982
GOBP_CELL_CELL_JUNCTION_ORGANIZATION	56	0.2549486	0.834997	0.73715127	0.9551583	1.0	820
GOBP_REGULATION_OF_CELL_PROJECTION_ORGANIZATION	158	0.21544722	0.83485	0.8273292	0.95394003	1.0	847
GOBP_POSITIVE_REGULATION_OF_SYNAPTIC_TRANSMISSION	29	0.28504553	0.834485	0.7380608	0.95318186	1.0	915
GOBP_ACTIVATION_OF_IMMUNE_RESPONSE	128	0.22148764	0.831385	0.81014305	0.9580186	1.0	223
GOBP_RIBOSE_PHOSPHATE_METABOLIC_PROCESS	200	0.21197487	0.830895	0.85347986	0.9575343	1.0	659
KEGG_ADHERENS_JUNCTION	38	0.265228	0.829433	0.73900294	0.95915174	1.0	820
GOBP_REGULATION_OF_JNK_CASCADE	35	0.268058	0.829273	0.7416918	0.9579391	1.0	197
GOBP_CELLULAR_KETONE_METABOLIC_PROCESS	47	0.26009798	0.829225	0.7475177	0.9565305	1.0	921
GOBP_POSITIVE_REGULATION_OF_CATALYTIC_ACTIVITY	197	0.21075341	0.829061	0.84033614	0.95534474	1.0	281
GOBP_POSITIVE_REGULATION_OF_PEPTIDASE_ACTIVITY	47	0.25872445	0.828671	0.7466863	0.9546666	1.0	191
GOBP_CHROMATIN_REMODELING	191	0.21079521	0.828332	0.85251796	0.9538542	1.0	1298
GOBP_REGULATION_OF_HEMOPOIESIS	85	0.23433037	0.828081	0.7798913	0.95288986	1.0	906
GOBP_ENSHEATHMENT_OF_NEURONS	38	0.26764998	0.827405	0.7303207	0.95269316	1.0	497
GOBP_IMMUNE_SYSTEM_DEVELOPMENT	41	0.2632848	0.826966	0.7458647	0.952055	1.0	945
GOBP_REGULATION_OF_PROTEIN_TRANSPORT	126	0.22370672	0.826886	0.8053435	0.950746	1.0	490
GOBP_POSITIVE_REGULATION_OF_HYDROLASE_ACTIVITY	104	0.22644189	0.826569	0.80283505	0.9499203	1.0	337
GOBP_REGULATION_OF_CELLULAR_RESPONSE_TO_STRESS	180	0.21156515	0.826034	0.84444445	0.94957376	1.0	1051
GOBP_BONE_DEVELOPMENT	30	0.282941	0.825993	0.7368421	0.9481815	1.0	224
GOBP_REGULATION_OF_MUSCLE_SYSTEM_PROCESS	58	0.24701817	0.823769	0.7819972	0.95119494	1.0	425
GOBP_CELL_CELL_JUNCTION_ASSEMBLY	37	0.26620746	0.823013	0.7438137	0.95130956	1.0	820
GOBP_CELLULAR_RESPONSE_TO_HORMONE_STIMULUS	186	0.211264	0.82276	0.85406697	0.95033026	1.0	722
GOBP_IMPORT_ACROSS_PLASMA_MEMBRANE	25	0.29008737	0.822214	0.72727275	0.9498842	1.0	1100
GOBP_PROTON_TRANSMEMBRANE_TRANSPORT	54	0.24872819	0.819337	0.743662	0.9541121	1.0	1581
KEGG_INSULIN_SIGNALING_PATHWAY	46	0.2579084	0.818743	0.7743363	0.953705	1.0	431
GOBP_BEHAVIOR	110	0.22411464	0.81816	0.81349206	0.95341176	1.0	602
GOBP_NEGATIVE_REGULATION_OF_CELL_PROJECTION_ORGANIZATION	41	0.25766754	0.818063	0.7764706	0.9521467	1.0	414
GOBP_POSITIVE_REGULATION_OF_CELL_GROWTH	44	0.25978047	0.817677	0.73466474	0.95148057	1.0	281
GOBP_MATURATION_OF_SSU_RRNA	34	0.2737574	0.817124	0.7282609	0.9511176	1.0	806
GOBP_GLAND_DEVELOPMENT	104	0.22442193	0.816851	0.8224299	0.9501894	1.0	653
GOBP_CELL_KILLING	42	0.25638732	0.816296	0.73669064	0.9498237	1.0	263
GOBP_POSITIVE_REGULATION_OF_VIRAL_PROCESS	31	0.2753117	0.815689	0.7541478	0.9495108	1.0	1158
GOBP_REGULATION_OF_POSTSYNAPTIC_MEMBRANE_NEUROTRANSMITTER_RECEPTOR_LEVELS	34	0.26857808	0.812548	0.77462685	0.9541562	1.0	499
GOBP_POSITIVE_REGULATION_OF_TRANSMEMBRANE_TRANSPORT	49	0.25214213	0.811364	0.7844575	0.954982	1.0	1155
GOBP_SUBSTRATE_ADHESION_DEPENDENT_CELL_SPREADING	41	0.2579643	0.811043	0.7467057	0.9541374	1.0	780
GOBP_REGULATION_OF_ACTIN_FILAMENT_ORGANIZATION	103	0.22424778	0.809747	0.8199737	0.9551449	1.0	905
GOBP_REGULATION_OF_NEUROGENESIS	78	0.23190305	0.809046	0.8008021	0.95499355	1.0	942
KEGG_FC_GAMMA_R_MEDIATED_PHAGOCYTOSIS	36	0.26649985	0.8081	0.76153845	0.95530087	1.0	414
GOBP_POSITIVE_REGULATION_OF_PROTEIN_LOCALIZATION_TO_CELL_PERIPHERY	34	0.2669688	0.807539	0.74115753	0.954847	1.0	1137
GOBP_POSITIVE_REGULATION_OF_GTPASE_ACTIVITY	39	0.2584356	0.805466	0.76666665	0.95730907	1.0	247
GOBP_ERAD_PATHWAY	38	0.25789908	0.805178	0.76119405	0.9563546	1.0	298
KEGG_GLUTATHIONE_METABOLISM	27	0.2857736	0.804061	0.75	0.9569538	1.0	822
GOBP_REGULATION_OF_CHROMOSOME_SEGREGATION	32	0.266244	0.801973	0.74414974	0.95933515	1.0	1030
GOBP_PROTEIN_DEPOLYMERIZATION	50	0.2521141	0.801948	0.77951634	0.9579354	1.0	515
GOBP_POSITIVE_REGULATION_OF_MYELOID_CELL_DIFFERENTIATION	26	0.27852356	0.801471	0.7671233	0.9574707	1.0	242
GOBP_ICOSANOID_METABOLIC_PROCESS	29	0.27686462	0.799444	0.74647886	0.95956004	1.0	687
GOBP_AMINO_ACID_METABOLIC_PROCESS	127	0.21501367	0.798968	0.83875	0.958964	1.0	504
GOBP_POSITIVE_REGULATION_OF_PROTEOLYSIS	103	0.21718661	0.798482	0.84231275	0.95845234	1.0	984
GOBP_CELL_GROWTH	122	0.21396287	0.794854	0.8619355	0.9636104	1.0	796
GOBP_CYTOSKELETON_DEPENDENT_INTRACELLULAR_TRANSPORT	65	0.2319131	0.789526	0.81382227	0.97157884	1.0	162
KEGG_LONG_TERM_POTENTIATION	30	0.26892698	0.789389	0.7784615	0.9703861	1.0	481
GOBP_REGULATION_OF_APOPTOTIC_SIGNALING_PATHWAY	122	0.20948963	0.788389	0.88505745	0.97064316	1.0	649
GOBP_DNA_INTEGRITY_CHECKPOINT_SIGNALING	33	0.2611091	0.787896	0.78582203	0.97010237	1.0	819
GOBP_EXTRINSIC_APOPTOTIC_SIGNALING_PATHWAY	64	0.23284145	0.786722	0.8171745	0.9706717	1.0	167
GOBP_NEGATIVE_REGULATION_OF_CELL_CYCLE	79	0.22391853	0.785356	0.8342318	0.97159827	1.0	849
GOBP_REGULATION_OF_LEUKOCYTE_DIFFERENTIATION	59	0.2384643	0.784855	0.84788734	0.97096145	1.0	906
GOBP_REGULATION_OF_CELL_CYCLE_G1_S_PHASE_TRANSITION	52	0.2386273	0.784495	0.81908834	0.9700983	1.0	1084
GOBP_DEVELOPMENTAL_GROWTH	137	0.20594214	0.780253	0.89399743	0.9756845	1.0	389
GOBP_POSITIVE_REGULATION_OF_CELLULAR_COMPONENT_BIOGENESIS	160	0.20112582	0.77908	0.90952957	0.9761716	1.0	1085
GOBP_RECEPTOR_INTERNALIZATION	42	0.24885155	0.778805	0.82738096	0.9751707	1.0	915
GOBP_BLASTOCYST_DEVELOPMENT	33	0.25919524	0.778315	0.82218844	0.97455657	1.0	1045
GOBP_CYTOPLASMIC_TRANSLATION	131	0.2068311	0.777605	0.87989885	0.97432464	1.0	1475
GOBP_CELLULAR_SENESCENCE	31	0.26459086	0.77552	0.7856072	0.97640455	1.0	867
GOBP_RNA_STABILIZATION	30	0.272776	0.775075	0.8268657	0.97571146	1.0	323
GOBP_REGULATION_OF_PATTERN_RECOGNITION_RECEPTOR_SIGNALING_PATHWAY	50	0.2389213	0.77504	0.81671554	0.97432804	1.0	1151
GOBP_REGULATION_OF_CALCIUM_ION_TRANSPORT	44	0.24474789	0.774964	0.8242857	0.97304475	1.0	649
GOBP_MITOTIC_CELL_CYCLE_CHECKPOINT_SIGNALING	33	0.2547859	0.772841	0.8023952	0.9749418	1.0	992
GOBP_REGULATION_OF_HORMONE_SECRETION	48	0.23973367	0.772614	0.8422619	0.9738515	1.0	722
GOBP_POSITIVE_REGULATION_OF_CATABOLIC_PROCESS	168	0.1994539	0.772318	0.90505546	0.9729144	1.0	995
GOBP_TRANSLATIONAL_ELONGATION	36	0.25402832	0.772009	0.825228	0.9719781	1.0	1239
GOBP_ESTABLISHMENT_OF_CELL_POLARITY	50	0.24109456	0.770384	0.8330893	0.9732219	1.0	631
GOBP_NON_MEMBRANE_BOUNDED_ORGANELLE_ASSEMBLY	160	0.19722702	0.768592	0.9253366	0.97461593	1.0	1018
GOBP_NEGATIVE_REGULATION_OF_PHOSPHORUS_METABOLIC_PROCESS	106	0.20877196	0.767875	0.9016818	0.9742924	1.0	399
GOBP_POSITIVE_REGULATION_OF_PROTEIN_SECRETION	37	0.25315955	0.767655	0.8292683	0.97326726	1.0	481
GOBP_POSITIVE_REGULATION_OF_TELOMERE_MAINTENANCE	32	0.2586118	0.764687	0.837386	0.9763703	1.0	101
GOBP_REGULATION_OF_SISTER_CHROMATID_SEGREGATION	27	0.26951453	0.763634	0.795107	0.97656	1.0	1030
GOBP_SEX_DIFFERENTIATION	47	0.23742287	0.762869	0.84798807	0.9762952	1.0	385
GOBP_ERBB_SIGNALING_PATHWAY	41	0.24604255	0.762821	0.8218978	0.97495806	1.0	763
GOBP_POSITIVE_REGULATION_OF_CELL_CYCLE_PHASE_TRANSITION	28	0.26489365	0.761416	0.8289269	0.9756724	1.0	1084
GOBP_MUSCLE_TISSUE_DEVELOPMENT	92	0.21238494	0.760502	0.8983957	0.9756075	1.0	969
GOBP_DEVELOPMENTAL_MATURATION	68	0.22028358	0.759709	0.875	0.9753424	1.0	502
GOBP_CELLULAR_RESPONSE_TO_NITROGEN_COMPOUND	180	0.19362104	0.758704	0.9480198	0.975393	1.0	1022
GOBP_RNA_EXPORT_FROM_NUCLEUS	56	0.22612293	0.756779	0.87323946	0.9768629	1.0	1016
GOBP_REGULATION_OF_CELL_CYCLE_PHASE_TRANSITION	106	0.20544401	0.756175	0.91963106	0.97630876	1.0	1030
GOBP_OSTEOBLAST_DIFFERENTIATION	67	0.21975066	0.75567	0.872549	0.9756274	1.0	991
KEGG_LYSOSOME	45	0.23825522	0.754012	0.83002836	0.9765265	1.0	609
GOBP_POSITIVE_REGULATION_OF_MONOATOMIC_ION_TRANSMEMBRANE_TRANSPORT	33	0.25490683	0.753731	0.8165681	0.9755286	1.0	1155
GOBP_REGULATION_OF_CELLULAR_CATABOLIC_PROCESS	123	0.20119803	0.751931	0.92847854	0.9767198	1.0	936
GOBP_RIBOSOME_ASSEMBLY	35	0.23891222	0.750926	0.8493353	0.9767385	1.0	1341
GOBP_STEM_CELL_DIFFERENTIATION	59	0.2274063	0.748169	0.86494255	0.97912025	1.0	323
GOBP_POSITIVE_REGULATION_OF_BINDING	36	0.24663526	0.746796	0.84638554	0.9795951	1.0	191
GOBP_GLIAL_CELL_DEVELOPMENT	36	0.2465551	0.746082	0.8412463	0.9791408	1.0	497
GOBP_PROTEIN_AUTOPHOSPHORYLATION	38	0.24265999	0.744732	0.8488372	0.97960436	1.0	1014
GOBP_REGULATION_OF_CATION_CHANNEL_ACTIVITY	26	0.25973597	0.744388	0.83619344	0.9787111	1.0	915
GOBP_REGULATION_OF_TRANSMEMBRANE_TRANSPORT	98	0.20357677	0.743319	0.9249012	0.9788902	1.0	1022
GOBP_TELOMERE_MAINTENANCE	66	0.21620263	0.742186	0.8791946	0.9790116	1.0	746
GOBP_REGULATION_OF_INSULIN_RECEPTOR_SIGNALING_PATHWAY	28	0.25656313	0.742096	0.8333333	0.97775275	1.0	536
GOBP_LEUKOCYTE_PROLIFERATION	55	0.2264935	0.741635	0.87482417	0.976993	1.0	243
GOBP_CONNECTIVE_TISSUE_DEVELOPMENT	39	0.23975936	0.74154	0.83994126	0.975777	1.0	1066
GOBP_REGULATION_OF_CELL_CELL_ADHESION	92	0.20781219	0.740057	0.89127517	0.9763678	1.0	389
GOBP_MULTIVESICULAR_BODY_SORTING_PATHWAY	25	0.26246157	0.739673	0.8234399	0.97557145	1.0	125
GOBP_REGULATION_OF_TRANS_SYNAPTIC_SIGNALING	88	0.20687354	0.737537	0.92913383	0.97692835	1.0	915
GOBP_REGULATION_OF_HEART_CONTRACTION	39	0.23893605	0.73581	0.84674925	0.9777134	1.0	867
GOBP_JNK_CASCADE	43	0.23432346	0.735437	0.85714287	0.9768596	1.0	197
GOBP_POSITIVE_REGULATION_OF_HORMONE_SECRETION	31	0.2527818	0.735383	0.8423423	0.9755662	1.0	917
GOBP_NON_CANONICAL_NF_KAPPAB_SIGNAL_TRANSDUCTION	34	0.2433088	0.735063	0.8492537	0.9746188	1.0	510
GOBP_RESPONSE_TO_VIRUS	104	0.20296139	0.734546	0.92317706	0.9739251	1.0	632
GOBP_PLASMA_MEMBRANE_ORGANIZATION	48	0.22625403	0.731091	0.8811594	0.9768128	1.0	897
GOBP_NEGATIVE_REGULATION_OF_CELL_DEVELOPMENT	35	0.24012718	0.730982	0.85993975	0.97559583	1.0	389
GOBP_AXO_DENDRITIC_TRANSPORT	33	0.24758695	0.72941	0.8785185	0.9761118	1.0	12
GOBP_CELLULAR_RESPONSE_TO_KETONE	29	0.24832356	0.72559	0.8616852	0.9792677	1.0	832
KEGG_OOCYTE_MEIOSIS	37	0.2334343	0.723891	0.8738602	0.9798818	1.0	481
GOBP_ENDOPLASMIC_RETICULUM_UNFOLDED_PROTEIN_RESPONSE	27	0.25001755	0.721118	0.83516484	0.98167753	1.0	701
GOBP_EXOCYTOSIS	95	0.19889571	0.720762	0.94459105	0.98075914	1.0	787
GOBP_POSITIVE_REGULATION_OF_SECRETION	74	0.20599659	0.719043	0.92037785	0.9812749	1.0	575
GOBP_PROTEIN_MODIFICATION_BY_SMALL_PROTEIN_REMOVAL	37	0.23370343	0.718677	0.8613569	0.98033965	1.0	842
GOBP_NEPHRON_DEVELOPMENT	28	0.24684456	0.718361	0.86206895	0.9793359	1.0	998
GOBP_LAMELLIPODIUM_ASSEMBLY	30	0.2461014	0.71802	0.8664596	0.9783958	1.0	281
GOBP_DEFENSE_RESPONSE_TO_VIRUS	72	0.20514901	0.717546	0.93370944	0.9775901	1.0	1038
GOBP_CELL_PROJECTION_ASSEMBLY	133	0.18995908	0.717257	0.96005154	0.97657496	1.0	823
GOBP_REGULATION_OF_MRNA_CATABOLIC_PROCESS	80	0.20030537	0.715718	0.935743	0.97685254	1.0	323
GOBP_POTASSIUM_ION_TRANSPORT	32	0.24105433	0.712972	0.88323355	0.9784859	1.0	1155
GOBP_PROTEIN_POLYUBIQUITINATION	56	0.21672137	0.710936	0.91347516	0.9792985	1.0	1348
GOBP_REGULATION_OF_CYTOPLASMIC_PATTERN_RECOGNITION_RECEPTOR_SIGNALING_PATHWAY	39	0.22772336	0.709734	0.9029851	0.9791995	1.0	1014
GOBP_SENSORY_SYSTEM_DEVELOPMENT	51	0.21873216	0.709523	0.91114247	0.978112	1.0	1110
GOBP_ATP_METABOLIC_PROCESS	103	0.19514969	0.708486	0.95625	0.97786796	1.0	935
GOBP_SPERMATID_DIFFERENTIATION	30	0.24196757	0.707111	0.87460315	0.9779259	1.0	558
GOBP_EAR_DEVELOPMENT	25	0.25075462	0.706358	0.8704581	0.9773732	1.0	1023
KEGG_PYRIMIDINE_METABOLISM	37	0.22881633	0.706316	0.88512516	0.9761127	1.0	811
GOBP_POSITIVE_REGULATION_OF_MRNA_CATABOLIC_PROCESS	52	0.21401587	0.705753	0.91189426	0.975344	1.0	122
GOBP_NUCLEAR_ENVELOPE_ORGANIZATION	31	0.23926224	0.704748	0.8838235	0.97500664	1.0	921
GOBP_TELOMERE_ORGANIZATION	69	0.20453286	0.700295	0.9364641	0.97807235	1.0	746
GOBP_CYTOPLASMIC_PATTERN_RECOGNITION_RECEPTOR_SIGNALING_PATHWAY	50	0.2150762	0.69852	0.9254386	0.97848713	1.0	1014
GOBP_TORC1_SIGNALING	32	0.2357803	0.696712	0.8870728	0.9788766	1.0	632
GOBP_REGULATION_OF_SUBSTRATE_ADHESION_DEPENDENT_CELL_SPREADING	30	0.24051683	0.696591	0.90061164	0.97770333	1.0	780
GOBP_REGULATED_EXOCYTOSIS	46	0.21578413	0.691056	0.9254386	0.9812752	1.0	915
GOBP_MRNA_3_END_PROCESSING	25	0.2400988	0.685612	0.91157556	0.9845692	1.0	1287
GOBP_REGULATION_OF_TRANSPORTER_ACTIVITY	55	0.2089096	0.685437	0.95596594	0.9834017	1.0	915
GOBP_MRNA_EXPORT_FROM_NUCLEUS	42	0.21402176	0.681406	0.93732196	0.98524797	1.0	1082
GOBP_DEPHOSPHORYLATION	77	0.19571944	0.675464	0.9535809	0.9885415	1.0	661
GOBP_HEART_PROCESS	54	0.20522253	0.670863	0.95839113	0.99049956	1.0	780
GOBP_NUCLEAR_EXPORT	94	0.18586358	0.669098	0.97889185	0.99048746	1.0	926
GOBP_PROTEIN_LOCALIZATION_TO_CELL_JUNCTION	27	0.23539194	0.664384	0.9131833	0.9924636	1.0	820
GOBP_MIDBRAIN_DEVELOPMENT	31	0.22216055	0.660406	0.9270833	0.9936539	1.0	921
GOBP_NEGATIVE_REGULATION_OF_CELL_CYCLE_PROCESS	68	0.19305743	0.65936	0.9733146	0.9930585	1.0	849
GOBP_REGULATION_OF_PROTEIN_CONTAINING_COMPLEX_DISASSEMBLY	51	0.20391399	0.658674	0.9622093	0.9922001	1.0	515
GOBP_PROTEIN_ACYLATION	26	0.2303851	0.657999	0.9306626	0.99130434	1.0	631
GOBP_LAMELLIPODIUM_ORGANIZATION	41	0.20890436	0.654703	0.96041054	0.99196714	1.0	292
GOBP_REGULATION_OF_INTRACELLULAR_STEROID_HORMONE_RECEPTOR_SIGNALING_PATHWAY	32	0.21778385	0.65186	0.92867756	0.9923273	1.0	994
GOBP_CELLULAR_PROCESS_INVOLVED_IN_REPRODUCTION_IN_MULTICELLULAR_ORGANISM	57	0.19639489	0.651541	0.9734121	0.99123436	1.0	585
GOBP_NUCLEOBASE_CONTAINING_COMPOUND_TRANSPORT	97	0.1780336	0.644823	0.9921363	0.9937212	1.0	926
GOBP_POSITIVE_REGULATION_OF_PROTEIN_LOCALIZATION_TO_PLASMA_MEMBRANE	27	0.22521509	0.643985	0.9243323	0.9929147	1.0	1137
GOBP_T_CELL_RECEPTOR_SIGNALING_PATHWAY	30	0.21851394	0.642283	0.91887903	0.9925552	1.0	365
KEGG_GAP_JUNCTION	35	0.21049392	0.642163	0.9595202	0.99133646	1.0	823
KEGG_UBIQUITIN_MEDIATED_PROTEOLYSIS	42	0.20336062	0.635086	0.9547445	0.9934707	1.0	1214
KEGG_AXON_GUIDANCE	31	0.21043324	0.633616	0.9418239	0.9928726	1.0	1247
GOBP_REGULATION_OF_NON_CANONICAL_NF_KAPPAB_SIGNAL_TRANSDUCTION	30	0.21332915	0.629521	0.9510703	0.99348867	1.0	1014
HALLMARK_E2F_TARGETS	82	0.17663027	0.628896	0.98635745	0.99246216	1.0	734
KEGG_EPITHELIAL_CELL_SIGNALING_IN_HELICOBACTER_PYLORI_INFECTION	28	0.2180695	0.627098	0.94658756	0.99198323	1.0	182
GOBP_T_CELL_PROLIFERATION	33	0.20870587	0.625931	0.9589041	0.9911963	1.0	243
GOBP_INSULIN_RECEPTOR_SIGNALING_PATHWAY	46	0.1951108	0.62445	0.9652174	0.9905725	1.0	1137
GOBP_REGULATION_OF_EXOCYTOSIS	49	0.19327743	0.623034	0.973913	0.9898795	1.0	635
GOBP_NEURAL_NUCLEUS_DEVELOPMENT	29	0.20801231	0.61101	0.947619	0.99310255	1.0	396
GOBP_POSITIVE_REGULATION_OF_EXOCYTOSIS	27	0.21347925	0.603487	0.96764255	0.9943893	1.0	1378
GOBP_DENDRITE_DEVELOPMENT	59	0.18023175	0.60232	0.9842407	0.9934805	1.0	847
GOBP_REGULATION_OF_VIRAL_GENOME_REPLICATION	30	0.20651145	0.600035	0.9625	0.9929334	1.0	1337
GOBP_INTRACELLULAR_ESTROGEN_RECEPTOR_SIGNALING_PATHWAY	27	0.20926808	0.593322	0.9704969	0.99359906	1.0	255
GOBP_REGULATION_OF_CELL_CYCLE_PROCESS	187	0.15314277	0.592512	1.0	0.99255013	1.0	1030
GOBP_REGULATION_OF_MITOTIC_CELL_CYCLE_PHASE_TRANSITION	83	0.16630286	0.585758	1.0	0.9930595	1.0	1030
GOBP_NEGATIVE_REGULATION_OF_TRANSLATION	55	0.17719173	0.57699	0.98682284	0.9937892	1.0	931
GOBP_REGULATION_OF_ORGANELLE_ASSEMBLY	75	0.16667552	0.575798	0.99719495	0.99279255	1.0	635
KEGG_T_CELL_RECEPTOR_SIGNALING_PATHWAY	28	0.19644503	0.57278	0.9726859	0.9921892	1.0	1247
GOBP_CELL_CYCLE_G1_S_PHASE_TRANSITION	66	0.16901311	0.571922	0.9943899	0.9911425	1.0	1030
GOBP_REGULATION_OF_MACROAUTOPHAGY	69	0.16288202	0.558905	0.99722224	0.9923443	1.0	824
KEGG_NATURAL_KILLER_CELL_MEDIATED_CYTOTOXICITY	26	0.19041085	0.543213	0.98202616	0.99337304	1.0	435
GOBP_RESPONSE_TO_TOPOLOGICALLY_INCORRECT_PROTEIN	65	-0.6191056	-2.38145	0.0	0.0	0.0	206
GOBP_CHAPERONE_MEDIATED_PROTEIN_FOLDING	45	-0.64960754	-2.34033	0.0	5.4497353E-4	0.001	454
GOBP_PROTEIN_FOLDING	112	-0.5488041	-2.30135	0.0	3.6331566E-4	0.001	411
GOBP_RESPONSE_TO_HEAT	48	-0.61101395	-2.24469	0.0	2.7248677E-4	0.001	375
GOBP_RESPONSE_TO_TEMPERATURE_STIMULUS	61	-0.54343975	-2.13578	0.0	0.0015623617	0.007	375
GOBP_CELLULAR_RESPONSE_TO_HEAT	34	-0.6138114	-2.08183	0.0	0.003254019	0.017	243
GOBP_PROTEIN_MATURATION	183	-0.42958412	-2.00951	0.0	0.0087610725	0.051	375
HALLMARK_REACTIVE_OXYGEN_SPECIES_PATHWAY	29	-0.554536	-1.79001	0.002994012	0.10122366	0.511	363
GOBP_REGULATION_OF_MICROTUBULE_POLYMERIZATION	27	-0.55143577	-1.7416	0.005899705	0.14284746	0.686	486
GOBP_PURINE_NUCLEOSIDE_MONOPHOSPHATE_METABOLIC_PROCESS	28	-0.5316909	-1.71942	0.005882353	0.15660036	0.759	867
GOBP_CELL_RECOGNITION	27	-0.52242786	-1.70947	0.008595988	0.15812981	0.787	689
GOBP_RAS_PROTEIN_SIGNAL_TRANSDUCTION	28	-0.53103554	-1.70098	0.0028409092	0.15677063	0.809	678
GOBP_SINGLE_FERTILIZATION	31	-0.51107305	-1.67662	0.01510574	0.17863832	0.87	689
GOBP_NUCLEOSIDE_MONOPHOSPHATE_METABOLIC_PROCESS	43	-0.465971	-1.67194	0.0031347962	0.17334467	0.88	912
GOBP_RESPONSE_TO_CARBOHYDRATE	63	-0.4303419	-1.64763	0.0067340066	0.19893675	0.924	745
GOBP_POSITIVE_REGULATION_OF_PROTEIN_LOCALIZATION_TO_NUCLEUS	46	-0.44826114	-1.64021	0.0	0.1985808	0.934	720
GOBP_PURINE_CONTAINING_COMPOUND_CATABOLIC_PROCESS	54	-0.4295953	-1.62002	0.0	0.22190978	0.962	577
GOBP_RIBONUCLEOSIDE_MONOPHOSPHATE_METABOLIC_PROCESS	35	-0.47322804	-1.61626	0.024691358	0.2164227	0.967	867
KEGG_ANTIGEN_PROCESSING_AND_PRESENTATION	26	-0.5011072	-1.60896	0.025423728	0.21707125	0.971	206
GOBP_REGULATION_OF_MICROTUBULE_BASED_PROCESS	76	-0.3951758	-1.58297	0.0	0.25590396	0.982	495
KEGG_ENDOCYTOSIS	81	-0.40017018	-1.5817	0.0	0.24591751	0.982	829
GOBP_MICROTUBULE_POLYMERIZATION	41	-0.44126543	-1.58051	0.025641026	0.23712437	0.983	486
GOBP_NUCLEOSIDE_MONOPHOSPHATE_BIOSYNTHETIC_PROCESS	26	-0.48715633	-1.56831	0.016853932	0.2502238	0.988	867
GOBP_FERTILIZATION	38	-0.44584394	-1.56069	0.014662757	0.25594684	0.993	689
HALLMARK_MTORC1_SIGNALING	118	-0.365182	-1.55343	0.0	0.25919467	0.997	688
KEGG_PROSTATE_CANCER	26	-0.48067093	-1.55083	0.030054646	0.25440755	0.997	734
GOBP_CELLULAR_ALDEHYDE_METABOLIC_PROCESS	33	-0.4675291	-1.54688	0.038011696	0.2523591	0.998	763
GOBP_PHOSPHATIDYLINOSITOL_3_KINASE_PROTEIN_KINASE_B_SIGNAL_TRANSDUCTION	52	-0.41537818	-1.53188	0.019292604	0.27252722	0.999	746
GOBP_NEGATIVE_REGULATION_OF_PROTEIN_CATABOLIC_PROCESS	41	-0.4294895	-1.5259	0.026239067	0.27502045	0.999	268
GOBP_PROTEIN_STABILIZATION	85	-0.3692939	-1.50341	0.015267176	0.31510127	1.0	584
GOBP_MULTI_MULTICELLULAR_ORGANISM_PROCESS	49	-0.4140388	-1.4987	0.021052632	0.3166529	1.0	110
GOBP_REGULATION_OF_PROTEIN_UBIQUITINATION	59	-0.3926197	-1.49203	0.015432099	0.32250398	1.0	711
KEGG_AMINO_SUGAR_AND_NUCLEOTIDE_SUGAR_METABOLISM	28	-0.46902883	-1.49202	0.03064067	0.31276467	1.0	699
GOBP_NEGATIVE_REGULATION_OF_CELL_GROWTH	42	-0.41751906	-1.4904	0.025157232	0.30759722	1.0	842
GOBP_RESPONSE_TO_OSMOTIC_STRESS	33	-0.44134536	-1.48753	0.031055901	0.30536106	1.0	354
GOBP_REGULATION_OF_MICROTUBULE_CYTOSKELETON_ORGANIZATION	61	-0.38766643	-1.48386	0.025830258	0.3050657	1.0	495
GOBP_REGULATION_OF_MICROTUBULE_POLYMERIZATION_OR_DEPOLYMERIZATION	34	-0.4447458	-1.48004	0.02208202	0.30544898	1.0	486
GOBP_ORGAN_GROWTH	28	-0.45508182	-1.47028	0.035820894	0.3197608	1.0	995
KEGG_MAPK_SIGNALING_PATHWAY	66	-0.37619102	-1.46125	0.010752688	0.33275884	1.0	670
GOBP_PROTEIN_DNA_COMPLEX_ASSEMBLY	53	-0.39321914	-1.46077	0.019480519	0.32589385	1.0	484
GOBP_POSITIVE_REGULATION_OF_PROTEIN_KINASE_ACTIVITY	51	-0.3918558	-1.45524	0.035842296	0.3307389	1.0	678
HALLMARK_GLYCOLYSIS	80	-0.35304785	-1.45244	0.016	0.32938606	1.0	548
GOBP_NUCLEOSIDE_PHOSPHATE_CATABOLIC_PROCESS	64	-0.3709488	-1.45145	0.017064847	0.32382095	1.0	577
GOBP_COLUMNAR_CUBOIDAL_EPITHELIAL_CELL_DIFFERENTIATION	26	-0.45059818	-1.4478	0.06395349	0.32511222	1.0	720
GOBP_MONOSACCHARIDE_BIOSYNTHETIC_PROCESS	35	-0.42465362	-1.441	0.03939394	0.3327982	1.0	520
GOBP_MUSCLE_ORGAN_DEVELOPMENT	71	-0.36200315	-1.44035	0.025454545	0.32697672	1.0	707
GOBP_RESPONSE_TO_STEROID_HORMONE	108	-0.33226717	-1.43547	0.00896861	0.33077568	1.0	488
GOBP_CARBOHYDRATE_DERIVATIVE_CATABOLIC_PROCESS	87	-0.35136724	-1.43202	0.016393442	0.33183426	1.0	699
GOBP_MICROTUBULE_POLYMERIZATION_OR_DEPOLYMERIZATION	49	-0.3809717	-1.42494	0.04109589	0.3412809	1.0	486
GOBP_CELLULAR_RESPONSE_TO_CHEMICAL_STRESS	107	-0.3372539	-1.42428	0.019762846	0.33574876	1.0	354
GOBP_VESICLE_TARGETING	32	-0.41860104	-1.41368	0.040229887	0.35345462	1.0	603
GOBP_TRANSLATIONAL_INITIATION	76	-0.34866732	-1.40854	0.028571429	0.3584193	1.0	564
GOBP_NEGATIVE_REGULATION_OF_GROWTH	47	-0.37868762	-1.38838	0.066433564	0.40399945	1.0	842
GOBP_AUTOPHAGOSOME_ORGANIZATION	33	-0.4111843	-1.38411	0.08055556	0.40840295	1.0	72
GOBP_NEGATIVE_REGULATION_OF_PROTEOLYSIS_INVOLVED_IN_PROTEIN_CATABOLIC_PROCESS	27	-0.44125953	-1.38185	0.098802395	0.40746206	1.0	217
GOBP_REGULATION_OF_POST_TRANSLATIONAL_PROTEIN_MODIFICATION	78	-0.3442221	-1.38009	0.03125	0.40482664	1.0	585
GOBP_NEGATIVE_REGULATION_OF_PROTEOLYSIS	67	-0.34873202	-1.37862	0.034883723	0.4016066	1.0	296
GOBP_MITOTIC_METAPHASE_CHROMOSOME_ALIGNMENT	27	-0.42639938	-1.3779	0.06896552	0.39647597	1.0	899
GOBP_NEGATIVE_REGULATION_OF_PROTEIN_UBIQUITINATION	25	-0.42664722	-1.37235	0.067204304	0.40456513	1.0	55
KEGG_AMINOACYL_TRNA_BIOSYNTHESIS	28	-0.41859502	-1.36768	0.06849315	0.4099602	1.0	921
GOBP_RESPONSE_TO_ESTRADIOL	32	-0.40186355	-1.36701	0.067073174	0.4047313	1.0	210
GOBP_VESICLE_MEDIATED_TRANSPORT_IN_SYNAPSE	70	-0.3402752	-1.35032	0.053380784	0.44255573	1.0	1014
GOBP_REGULATION_OF_DNA_BIOSYNTHETIC_PROCESS	39	-0.38856816	-1.34841	0.08805031	0.44114742	1.0	753
GOBP_AUTOPHAGOSOME_MATURATION	26	-0.43333536	-1.33864	0.08092485	0.4616554	1.0	561
GOBP_RESPONSE_TO_PURINE_CONTAINING_COMPOUND	33	-0.3918589	-1.3358	0.08529412	0.4627086	1.0	322
GOBP_NAD_METABOLIC_PROCESS	31	-0.39865708	-1.33381	0.08181818	0.46144748	1.0	548
GOBP_NEGATIVE_REGULATION_OF_POST_TRANSLATIONAL_PROTEIN_MODIFICATION	28	-0.41272604	-1.33098	0.077586204	0.46282113	1.0	55
GOBP_RESPONSE_TO_CORTICOSTEROID	41	-0.36846384	-1.32759	0.09009009	0.46564993	1.0	741
GOBP_REGULATION_OF_KINASE_ACTIVITY	110	-0.31185287	-1.32044	0.0390625	0.48102233	1.0	696
GOBP_ENDOTHELIUM_DEVELOPMENT	36	-0.3820746	-1.31795	0.09034268	0.48146698	1.0	1067
GOBP_REGULATION_OF_TRANSLATIONAL_INITIATION	49	-0.35561657	-1.31632	0.09354839	0.4792993	1.0	564
GOBP_STEM_CELL_PROLIFERATION	29	-0.39933065	-1.31565	0.10755814	0.47446132	1.0	759
GOBP_REGULATION_OF_ATP_DEPENDENT_ACTIVITY	27	-0.40365776	-1.31371	0.12571429	0.47351944	1.0	108
GOBP_RNA_TEMPLATED_DNA_BIOSYNTHETIC_PROCESS	37	-0.37229508	-1.31365	0.10461538	0.4672781	1.0	411
GOBP_NEGATIVE_REGULATION_OF_INTRINSIC_APOPTOTIC_SIGNALING_PATHWAY	44	-0.36444092	-1.31256	0.08626198	0.46415013	1.0	30
GOBP_CARBOHYDRATE_BIOSYNTHETIC_PROCESS	56	-0.3450241	-1.31044	0.05345912	0.46392915	1.0	520
GOBP_ORGANOPHOSPHATE_CATABOLIC_PROCESS	78	-0.32194248	-1.30939	0.05185185	0.46067533	1.0	577
GOBP_AUTOPHAGY_OF_MITOCHONDRION	36	-0.37932092	-1.30891	0.110447764	0.4563626	1.0	617
KEGG_CHRONIC_MYELOID_LEUKEMIA	27	-0.4018669	-1.30504	0.104347825	0.46113387	1.0	734
GOBP_RESPONSE_TO_ORGANOPHOSPHORUS	26	-0.41738945	-1.30312	0.087878786	0.46047345	1.0	322
GOBP_PYRIDINE_CONTAINING_COMPOUND_CATABOLIC_PROCESS	40	-0.36709592	-1.28974	0.09477124	0.4934382	1.0	577
GOBP_GOLGI_VESICLE_TRANSPORT	139	-0.28939918	-1.28896	0.0099502485	0.48971114	1.0	603
GOBP_REGULATION_OF_CELL_SIZE	40	-0.36536184	-1.2869	0.11006289	0.48944688	1.0	239
GOBP_STRESS_ACTIVATED_PROTEIN_KINASE_SIGNALING_CASCADE	25	-0.41196814	-1.28687	0.15281501	0.48374534	1.0	670
GOBP_REGULATION_OF_PROTEIN_LOCALIZATION_TO_NUCLEUS	64	-0.32648197	-1.28663	0.07954545	0.4786826	1.0	728
GOBP_DNA_BIOSYNTHETIC_PROCESS	60	-0.33138162	-1.27646	0.10622711	0.50365084	1.0	753
GOBP_POSITIVE_REGULATION_OF_DEVELOPMENTAL_GROWTH	31	-0.3831516	-1.2757	0.11413044	0.5003454	1.0	494
GOBP_RESPONSE_TO_MECHANICAL_STIMULUS	51	-0.34523076	-1.27023	0.103975534	0.51116866	1.0	210
GOBP_VESICLE_BUDDING_FROM_MEMBRANE	51	-0.3434843	-1.26829	0.09863946	0.51130927	1.0	603
GOBP_CELLULAR_RESPONSE_TO_TOPOLOGICALLY_INCORRECT_PROTEIN	41	-0.35770342	-1.26516	0.11254019	0.51527977	1.0	69
GOBP_POSITIVE_REGULATION_OF_PROTEIN_POLYMERIZATION	40	-0.3580929	-1.26487	0.113702625	0.510445	1.0	658
GOBP_MICROTUBULE_BASED_MOVEMENT	79	-0.30949834	-1.26433	0.08139535	0.50626343	1.0	429
GOBP_PROTEIN_LOCALIZATION_TO_MITOCHONDRION	58	-0.33463877	-1.25728	0.11400651	0.522449	1.0	550
GOBP_CELLULAR_RESPONSE_TO_OXIDATIVE_STRESS	77	-0.3211037	-1.25716	0.08045977	0.5172754	1.0	544
GOBP_POSITIVE_REGULATION_OF_PROTEIN_SERINE_THREONINE_KINASE_ACTIVITY	29	-0.38482803	-1.25706	0.16266666	0.5122882	1.0	678
GOBP_REGULATION_OF_INTRACELLULAR_TRANSPORT	109	-0.2923204	-1.25255	0.059633028	0.52094764	1.0	523
GOBP_AMINO_ACID_ACTIVATION	29	-0.39432424	-1.25213	0.18559557	0.516803	1.0	921
GOBP_REGULATION_OF_TRANSFERASE_ACTIVITY	146	-0.28208435	-1.25128	0.04761905	0.5142071	1.0	743
GOBP_POSITIVE_REGULATION_OF_KINASE_ACTIVITY	56	-0.33280006	-1.25006	0.11594203	0.513125	1.0	678
GOBP_RESPONSE_TO_TOXIC_SUBSTANCE	74	-0.31668615	-1.2469	0.09246575	0.5175822	1.0	348
GOBP_CELLULAR_RESPONSE_TO_ABIOTIC_STIMULUS	105	-0.29072538	-1.24221	0.07079646	0.52600086	1.0	375
GOBP_MEMBRANE_BIOGENESIS	27	-0.38898548	-1.2386	0.16526611	0.5322294	1.0	878
GOBP_POSITIVE_REGULATION_OF_PLASMA_MEMBRANE_BOUNDED_CELL_PROJECTION_ASSEMBLY	36	-0.3589983	-1.23571	0.15476191	0.536669	1.0	421
GOBP_CELL_CYCLE_G2_M_PHASE_TRANSITION	34	-0.36572486	-1.23421	0.17824773	0.53570384	1.0	270
GOBP_PYRIDINE_CONTAINING_COMPOUND_METABOLIC_PROCESS	81	-0.30932543	-1.22889	0.09765625	0.5474049	1.0	602
HALLMARK_MYOGENESIS	56	-0.32264185	-1.22517	0.13732395	0.5543363	1.0	277
GOBP_NUCLEOSIDE_DIPHOSPHATE_METABOLIC_PROCESS	52	-0.33048803	-1.22149	0.1329114	0.56081253	1.0	935
GOBP_MITOTIC_NUCLEAR_DIVISION	86	-0.29752147	-1.22058	0.101886794	0.5584518	1.0	561
GOBP_POSITIVE_REGULATION_OF_ESTABLISHMENT_OF_PROTEIN_LOCALIZATION	110	-0.28254312	-1.22046	0.077922076	0.55365473	1.0	697
GOBP_VESICLE_ORGANIZATION	147	-0.27133483	-1.22005	0.054455444	0.54975384	1.0	561
GOBP_ESTABLISHMENT_OF_PROTEIN_LOCALIZATION_TO_ORGANELLE	187	-0.26465493	-1.21885	0.06896552	0.5485791	1.0	562
GOBP_RESPONSE_TO_UV	55	-0.33164504	-1.21285	0.11578947	0.5622248	1.0	88
GOBP_CELLULAR_RESPONSE_TO_STEROID_HORMONE_STIMULUS	76	-0.301972	-1.21151	0.107569724	0.56147	1.0	523
GOBP_TELOMERE_MAINTENANCE_VIA_TELOMERE_LENGTHENING	40	-0.34130728	-1.20812	0.17941177	0.56694007	1.0	411
GOBP_POSITIVE_REGULATION_OF_NUCLEOCYTOPLASMIC_TRANSPORT	33	-0.36184043	-1.20773	0.22670807	0.56307113	1.0	29
GOBP_POSITIVE_REGULATION_OF_PROTEIN_MODIFICATION_PROCESS	171	-0.26309758	-1.20568	0.06635071	0.5647536	1.0	693
GOBP_REGULATION_OF_PROTEIN_STABILITY	125	-0.2753533	-1.19553	0.11392405	0.5927657	1.0	584
GOBP_RESPONSE_TO_KETONE	65	-0.30391285	-1.19404	0.13405797	0.5925028	1.0	472
GOBP_REGULATION_OF_REACTIVE_OXYGEN_SPECIES_METABOLIC_PROCESS	37	-0.34557775	-1.19385	0.17878787	0.5883467	1.0	496
GOBP_REGULATION_OF_ANATOMICAL_STRUCTURE_MORPHOGENESIS	175	-0.26084325	-1.18863	0.125	0.59994864	1.0	697
GOBP_VESICLE_MEDIATED_TRANSPORT_TO_THE_PLASMA_MEMBRANE	65	-0.30981264	-1.18496	0.16483517	0.6066828	1.0	594
GOBP_SENSORY_PERCEPTION_OF_MECHANICAL_STIMULUS	26	-0.37668112	-1.18292	0.22807017	0.60871065	1.0	707
GOBP_VACUOLE_ORGANIZATION	74	-0.29558864	-1.18259	0.121212125	0.6050481	1.0	692
GOBP_REGULATION_OF_ESTABLISHMENT_OF_PROTEIN_LOCALIZATION	161	-0.25839043	-1.18014	0.097826086	0.60815287	1.0	613
GOBP_LYTIC_VACUOLE_ORGANIZATION	39	-0.33571234	-1.17141	0.19407895	0.6332074	1.0	642
GOBP_RENAL_SYSTEM_DEVELOPMENT	51	-0.31596294	-1.16967	0.20064725	0.63366854	1.0	720
GOBP_CELLULAR_RESPONSE_TO_REACTIVE_OXYGEN_SPECIES	45	-0.32533002	-1.16922	0.20860927	0.6302856	1.0	351
GOBP_POSITIVE_REGULATION_OF_PHOSPHATIDYLINOSITOL_3_KINASE_PROTEIN_KINASE_B_SIGNAL_TRANSDUCTION	31	-0.34787673	-1.16408	0.21556886	0.6428379	1.0	729
GOBP_REGULATION_OF_PROTEIN_SERINE_THREONINE_KINASE_ACTIVITY	57	-0.30776298	-1.16241	0.19310345	0.6436428	1.0	691
GOBP_CELLULAR_RESPONSE_TO_CARBOHYDRATE_STIMULUS	40	-0.3204479	-1.15489	0.21052632	0.6642645	1.0	847
GOBP_REGULATION_OF_PROTEIN_CATABOLIC_PROCESS	123	-0.26489726	-1.15318	0.15207373	0.6652134	1.0	746
HALLMARK_PI3K_AKT_MTOR_SIGNALING	50	-0.3083473	-1.15226	0.21511628	0.66330284	1.0	645
KEGG_GLYCOLYSIS_GLUCONEOGENESIS	35	-0.34676886	-1.15224	0.23966943	0.65843886	1.0	777
GOBP_POSITIVE_REGULATION_OF_PHOSPHORUS_METABOLIC_PROCESS	143	-0.25945348	-1.14885	0.12727273	0.66592187	1.0	739
GOBP_NEGATIVE_REGULATION_OF_IMMUNE_RESPONSE	38	-0.327312	-1.1486	0.21288516	0.6618594	1.0	170
GOBP_ENDOCYTIC_RECYCLING	37	-0.3362251	-1.14819	0.2361516	0.65850085	1.0	505
GOBP_LEARNING	26	-0.3542465	-1.14691	0.24921136	0.65808636	1.0	829
GOBP_NEGATIVE_REGULATION_OF_PROTEIN_LOCALIZATION	64	-0.2946266	-1.14669	0.21666667	0.65408695	1.0	536
GOBP_NEURON_APOPTOTIC_PROCESS	74	-0.28409573	-1.14661	0.2027027	0.6496979	1.0	781
GOBP_ENERGY_RESERVE_METABOLIC_PROCESS	30	-0.3474962	-1.14344	0.24855492	0.6558598	1.0	1029
GOBP_REGULATION_OF_MAP_KINASE_ACTIVITY	26	-0.35491893	-1.14324	0.24383561	0.6518614	1.0	637
GOBP_POSITIVE_REGULATION_OF_INTRACELLULAR_PROTEIN_TRANSPORT	38	-0.33027986	-1.14251	0.21450152	0.6496962	1.0	523
GOBP_REGULATION_OF_PROTEIN_POLYMERIZATION	85	-0.2732007	-1.14226	0.21673004	0.64604366	1.0	501
GOBP_POSITIVE_REGULATION_OF_PROGRAMMED_CELL_DEATH	140	-0.25759745	-1.13878	0.14432989	0.6537667	1.0	474
GOBP_METAPHASE_CHROMOSOME_ALIGNMENT	37	-0.331885	-1.13732	0.25846153	0.6541957	1.0	814
GOBP_REGULATION_OF_UBIQUITIN_DEPENDENT_PROTEIN_CATABOLIC_PROCESS	58	-0.29440674	-1.13005	0.24203822	0.6747983	1.0	512
GOBP_REGULATION_OF_PROTEASOMAL_UBIQUITIN_DEPENDENT_PROTEIN_CATABOLIC_PROCESS	46	-0.30881658	-1.12917	0.25082508	0.67326397	1.0	512
GOBP_POSITIVE_REGULATION_OF_TRANSFERASE_ACTIVITY	80	-0.27763236	-1.12804	0.1978022	0.6724809	1.0	739
HALLMARK_MYC_TARGETS_V1	174	-0.24788053	-1.1276	0.14659686	0.66953397	1.0	584
GOBP_NUCLEOSOME_ORGANIZATION	45	-0.31362063	-1.12411	0.24115756	0.6771222	1.0	484
GOBP_RESPONSE_TO_INTERLEUKIN_1	27	-0.3562384	-1.12171	0.29341316	0.68131614	1.0	678
GOBP_REGULATION_OF_INTRINSIC_APOPTOTIC_SIGNALING_PATHWAY	68	-0.28552648	-1.12163	0.23134328	0.6771254	1.0	159
GOBP_VITAMIN_METABOLIC_PROCESS	30	-0.34230328	-1.11965	0.26139817	0.6800759	1.0	391
GOBP_MITOTIC_SPINDLE_ASSEMBLY	31	-0.3328212	-1.1194	0.2852853	0.67674875	1.0	561
HALLMARK_APOPTOSIS	55	-0.2925709	-1.11786	0.24624625	0.6777295	1.0	443
GOBP_REGULATION_OF_PROTEIN_IMPORT_INTO_NUCLEUS	27	-0.3465822	-1.1178	0.25561798	0.6735773	1.0	29
GOBP_NEGATIVE_REGULATION_OF_ESTABLISHMENT_OF_PROTEIN_LOCALIZATION	33	-0.33486515	-1.11724	0.29498526	0.67122567	1.0	489
GOBP_REGULATION_OF_PROTEASOMAL_PROTEIN_CATABOLIC_PROCESS	72	-0.27660468	-1.11675	0.21352313	0.6687102	1.0	741
GOBP_PHAGOCYTOSIS	57	-0.29478806	-1.11593	0.22727273	0.6674435	1.0	443
GOBP_POSITIVE_REGULATION_OF_ENDOTHELIAL_CELL_MIGRATION	25	-0.35352737	-1.11547	0.31476322	0.6647127	1.0	798
GOBP_VESICLE_LOCALIZATION	79	-0.27332225	-1.11526	0.22988506	0.6614885	1.0	676
GOBP_POSITIVE_REGULATION_OF_PROTEIN_LOCALIZATION	169	-0.2485507	-1.11456	0.16336633	0.65966713	1.0	805
GOBP_RESPONSE_TO_LIGHT_STIMULUS	79	-0.27395236	-1.10951	0.20817845	0.6733481	1.0	274
GOBP_CYTOKINESIS	72	-0.28108385	-1.10713	0.26277372	0.67749083	1.0	916
KEGG_PURINE_METABOLISM	52	-0.29611784	-1.10664	0.2875	0.6749558	1.0	910
GOBP_REGULATION_OF_SUPRAMOLECULAR_FIBER_ORGANIZATION	149	-0.24659856	-1.10658	0.2	0.67112684	1.0	501
KEGG_WNT_SIGNALING_PATHWAY	37	-0.31988996	-1.10613	0.2893082	0.66850674	1.0	27
GOBP_REGULATION_OF_CYSTEINE_TYPE_ENDOPEPTIDASE_ACTIVITY_INVOLVED_IN_APOPTOTIC_PROCESS	54	-0.298935	-1.10603	0.26969698	0.66490304	1.0	291
GOBP_POSITIVE_REGULATION_OF_PHOSPHORYLATION	124	-0.25794706	-1.10384	0.23923445	0.66840357	1.0	739
GOBP_CARBOHYDRATE_CATABOLIC_PROCESS	63	-0.28497055	-1.10354	0.2611465	0.66538936	1.0	609
GOBP_REGULATION_OF_VASCULATURE_DEVELOPMENT	56	-0.28669226	-1.10219	0.27931035	0.6660539	1.0	688
GOBP_ORGANELLE_FISSION	116	-0.257442	-1.10204	0.2090909	0.66267395	1.0	561
GOBP_REGULATION_OF_MITOCHONDRIAL_MEMBRANE_POTENTIAL	25	-0.34663743	-1.10096	0.32222223	0.6625442	1.0	463
GOBP_NUCLEOSIDE_DIPHOSPHATE_CATABOLIC_PROCESS	39	-0.31500557	-1.09994	0.2925373	0.66195816	1.0	935
GOBP_NEGATIVE_REGULATION_OF_TRANSPORT	103	-0.2551744	-1.09537	0.2801724	0.67368084	1.0	562
GOBP_REGULATION_OF_PROTEOLYSIS_INVOLVED_IN_PROTEIN_CATABOLIC_PROCESS	82	-0.2747709	-1.09431	0.2972973	0.6735465	1.0	512
GOBP_CELLULAR_RESPONSE_TO_UV	33	-0.32320258	-1.09395	0.31791908	0.6710872	1.0	375
GOBP_REGULATION_OF_PROTEOLYSIS	176	-0.23796722	-1.08958	0.25301206	0.6819515	1.0	310
GOBP_ORGANELLE_MEMBRANE_FUSION	45	-0.30156317	-1.08896	0.27725857	0.6801189	1.0	561
GOBP_POSITIVE_REGULATION_OF_INTRACELLULAR_TRANSPORT	61	-0.28513983	-1.08669	0.3131313	0.6841564	1.0	523
GOBP_NEGATIVE_REGULATION_OF_MITOTIC_CELL_CYCLE_PHASE_TRANSITION	36	-0.32237652	-1.08516	0.31464174	0.68560404	1.0	429
GOBP_COPII_COATED_VESICLE_BUDDING	29	-0.33370852	-1.08294	0.34110788	0.68939906	1.0	676
GOBP_CELLULAR_RESPONSE_TO_LIGHT_STIMULUS	35	-0.32034802	-1.08265	0.32102272	0.68679494	1.0	375
GOBP_MICROTUBULE_CYTOSKELETON_ORGANIZATION	169	-0.23299427	-1.08245	0.18994413	0.68372804	1.0	599
GOBP_POLYOL_METABOLIC_PROCESS	26	-0.32896516	-1.08211	0.33235294	0.6811475	1.0	593
GOBP_RESPONSE_TO_XENOBIOTIC_STIMULUS	101	-0.25222468	-1.07907	0.26180258	0.687869	1.0	545
GOBP_RESPONSE_TO_TRANSFORMING_GROWTH_FACTOR_BETA	69	-0.2741804	-1.07672	0.28373703	0.6918873	1.0	443
GOBP_CELLULAR_RESPONSE_TO_OXYGEN_LEVELS	42	-0.30313954	-1.07653	0.34042552	0.68881196	1.0	909
GOBP_REGULATION_OF_G_PROTEIN_COUPLED_RECEPTOR_SIGNALING_PATHWAY	28	-0.33661833	-1.07499	0.33238637	0.69020855	1.0	936
GOBP_SEXUAL_REPRODUCTION	176	-0.23250207	-1.07033	0.22543353	0.7024203	1.0	689
GOBP_REGULATION_OF_INTRACELLULAR_PROTEIN_TRANSPORT	56	-0.2834493	-1.06875	0.31879196	0.7040337	1.0	523
GOBP_BIOLOGICAL_PROCESS_INVOLVED_IN_INTERACTION_WITH_HOST	66	-0.27263048	-1.06863	0.3208191	0.7008773	1.0	223
GOBP_CYTOSKELETON_DEPENDENT_CYTOKINESIS	52	-0.2872489	-1.06686	0.35016835	0.7032153	1.0	890
GOBP_REGULATION_OF_ENDOTHELIAL_CELL_MIGRATION	39	-0.30203986	-1.06413	0.35369775	0.7085193	1.0	798
GOBP_REGULATION_OF_DEVELOPMENTAL_GROWTH	67	-0.27588287	-1.06051	0.3026316	0.7176056	1.0	494
GOBP_GOLGI_ORGANIZATION	56	-0.28719968	-1.05793	0.34313726	0.722804	1.0	522
GOBP_POSITIVE_REGULATION_OF_EPITHELIAL_CELL_MIGRATION	43	-0.29741114	-1.05757	0.33225808	0.720357	1.0	890
GOBP_NEGATIVE_REGULATION_OF_APOPTOTIC_SIGNALING_PATHWAY	82	-0.26118496	-1.05521	0.2835821	0.724752	1.0	159
GOBP_HORMONE_TRANSPORT	61	-0.27350065	-1.05275	0.36092716	0.7294037	1.0	680
GOBP_REGULATION_OF_CELL_SHAPE	42	-0.2941095	-1.04967	0.37223974	0.73651713	1.0	609
GOBP_REGULATION_OF_CYSTEINE_TYPE_ENDOPEPTIDASE_ACTIVITY	61	-0.2671261	-1.0426	0.36298934	0.75740576	1.0	291
GOBP_RESPONSE_TO_ACID_CHEMICAL	42	-0.29124856	-1.03838	0.39104477	0.76890147	1.0	760
GOBP_MITOTIC_SISTER_CHROMATID_SEGREGATION	61	-0.27151757	-1.03783	0.3895131	0.76721555	1.0	814
GOBP_CARBOHYDRATE_HOMEOSTASIS	55	-0.27547014	-1.03699	0.37741935	0.76651007	1.0	949
GOBP_RESPONSE_TO_LEUKEMIA_INHIBITORY_FACTOR	33	-0.30824828	-1.03674	0.4089636	0.7636969	1.0	522
GOBP_LYSOSOMAL_TRANSPORT	49	-0.2849214	-1.03558	0.3858521	0.7641683	1.0	561
GOBP_REGULATION_OF_PROTEIN_LOCALIZATION_TO_MEMBRANE	63	-0.26262826	-1.03231	0.3857678	0.77191365	1.0	562
GOBP_CELLULAR_RESPONSE_TO_ACID_CHEMICAL	25	-0.33065376	-1.0296	0.3915344	0.7777846	1.0	702
GOBP_REGULATION_OF_CELLULAR_RESPONSE_TO_TRANSFORMING_GROWTH_FACTOR_BETA_STIMULUS	37	-0.29662642	-1.02907	0.44224423	0.7760142	1.0	397
GOBP_POSITIVE_REGULATION_OF_UBIQUITIN_DEPENDENT_PROTEIN_CATABOLIC_PROCESS	30	-0.31277198	-1.02761	0.40797547	0.777266	1.0	512
GOBP_CELLULAR_RESPONSE_TO_ORGANIC_CYCLIC_COMPOUND	151	-0.2288555	-1.02739	0.36651585	0.77437407	1.0	363
GOBP_VESICLE_MEDIATED_TRANSPORT_BETWEEN_ENDOSOMAL_COMPARTMENTS	27	-0.32630005	-1.02685	0.42331287	0.7724332	1.0	888
GOBP_NEGATIVE_REGULATION_OF_TRANSCRIPTION_BY_RNA_POLYMERASE_II	197	-0.21712746	-1.0178	0.4025157	0.8008216	1.0	650
GOBP_NEGATIVE_REGULATION_OF_PROTEIN_MODIFICATION_PROCESS	126	-0.23274045	-1.01452	0.40358743	0.8087267	1.0	711
GOBP_ADULT_BEHAVIOR	27	-0.32011345	-1.0121	0.44757032	0.81364226	1.0	724
GOBP_SYNAPTIC_VESICLE_RECYCLING	29	-0.30966988	-1.01137	0.43243244	0.81245244	1.0	957
GOBP_REPRODUCTIVE_SYSTEM_DEVELOPMENT	58	-0.2623857	-1.01094	0.41967213	0.8102836	1.0	704
GOBP_ENDOTHELIAL_CELL_DEVELOPMENT	25	-0.32221815	-1.01	0.4248555	0.80996925	1.0	1067
GOBP_NEUROTRANSMITTER_SECRETION	30	-0.30958387	-1.00932	0.45987654	0.8086514	1.0	434
GOBP_REGULATION_OF_PHAGOCYTOSIS	25	-0.3287659	-1.00925	0.45375723	0.8051856	1.0	329
GOBP_REGULATION_OF_FAT_CELL_DIFFERENTIATION	25	-0.31920433	-1.00836	0.425656	0.8047452	1.0	720
GOBP_APOPTOTIC_MITOCHONDRIAL_CHANGES	42	-0.2754482	-1.0067	0.44375	0.8069978	1.0	707
GOBP_POSITIVE_REGULATION_OF_PROTEOLYSIS_INVOLVED_IN_PROTEIN_CATABOLIC_PROCESS	44	-0.28619698	-1.00651	0.4012945	0.80409414	1.0	650
GOBP_VACUOLAR_TRANSPORT	61	-0.26520458	-1.00639	0.4347826	0.8008574	1.0	561
GOBP_REGULATION_OF_T_CELL_ACTIVATION	69	-0.25453153	-1.00487	0.4388489	0.80278575	1.0	191
GOBP_HINDBRAIN_DEVELOPMENT	33	-0.28982192	-1.00384	0.440625	0.80296504	1.0	589
GOBP_STEROID_HORMONE_MEDIATED_SIGNALING_PATHWAY	54	-0.27023524	-1.00293	0.41290322	0.8028435	1.0	463
GOBP_PROTEIN_TARGETING	105	-0.23749273	-0.999733	0.4422311	0.8108083	1.0	575
GOBP_T_CELL_ACTIVATION	101	-0.23827896	-0.99961	0.45173746	0.80768955	1.0	351
GOBP_PROTEIN_LOCALIZATION_TO_ENDOPLASMIC_RETICULUM	32	-0.29850164	-0.997921	0.459375	0.81006396	1.0	561
GOBP_POST_GOLGI_VESICLE_MEDIATED_TRANSPORT	51	-0.27206302	-0.994604	0.44483986	0.8188209	1.0	176
GOBP_MICROTUBULE_CYTOSKELETON_ORGANIZATION_INVOLVED_IN_MITOSIS	61	-0.2590421	-0.994499	0.44528303	0.81572366	1.0	681
GOBP_CHROMOSOME_LOCALIZATION	42	-0.2703239	-0.993261	0.46753246	0.81663674	1.0	814
GOBP_POSITIVE_REGULATION_OF_PROTEIN_UBIQUITINATION	27	-0.30680543	-0.986391	0.4723032	0.8366734	1.0	676
GOBP_SIGNAL_RELEASE	95	-0.23647006	-0.980812	0.5099602	0.85310686	1.0	680
GOBP_MITOTIC_CYTOKINESIS	38	-0.2866203	-0.979191	0.45845273	0.8554055	1.0	890
GOBP_LYMPHOCYTE_ACTIVATION	146	-0.21895461	-0.977872	0.5497382	0.8562893	1.0	351
GOBP_NEGATIVE_REGULATION_OF_PHOSPHORYLATION	86	-0.23686503	-0.976617	0.5201613	0.85718423	1.0	696
GOBP_NEUROTRANSMITTER_TRANSPORT	36	-0.28458625	-0.973066	0.47727272	0.86584324	1.0	463
GOBP_MULTICELLULAR_ORGANISMAL_REPRODUCTIVE_PROCESS	161	-0.21511084	-0.972219	0.55494505	0.8654413	1.0	729
GOBP_MONOSACCHARIDE_METABOLIC_PROCESS	87	-0.23619215	-0.968592	0.52362204	0.87422234	1.0	680
GOBP_POSITIVE_REGULATION_OF_RNA_SPLICING	32	-0.2877232	-0.968365	0.5027027	0.87137085	1.0	369
GOBP_MALE_GAMETE_GENERATION	96	-0.23014654	-0.967218	0.5515695	0.8716891	1.0	724
GOBP_MITOTIC_CELL_CYCLE_PHASE_TRANSITION	112	-0.22662823	-0.96686	0.5680751	0.86926556	1.0	639
GOBP_REGULATION_OF_CELL_PROJECTION_ASSEMBLY	65	-0.24622096	-0.965352	0.51929826	0.8709678	1.0	736
GOBP_PROTEIN_TARGETING_TO_MITOCHONDRION	45	-0.26533496	-0.965347	0.47941175	0.867466	1.0	550
GOBP_CELL_DIVISION	189	-0.20951775	-0.963579	0.5329341	0.87002534	1.0	916
GOBP_MITOTIC_SPINDLE_ORGANIZATION	54	-0.2621628	-0.962572	0.5016835	0.8699286	1.0	561
GOBP_HORMONE_MEDIATED_SIGNALING_PATHWAY	61	-0.25373596	-0.961189	0.5157233	0.87144697	1.0	463
GOBP_POSITIVE_REGULATION_OF_VASCULATURE_DEVELOPMENT	27	-0.29932562	-0.960639	0.48623854	0.86982244	1.0	576
GOBP_PROTEIN_EXPORT_FROM_NUCLEUS	29	-0.29124025	-0.959133	0.5294118	0.87172127	1.0	949
GOBP_RNA_LOCALIZATION	115	-0.22259228	-0.95679	0.53953487	0.87609816	1.0	411
GOBP_REGULATION_OF_CELL_GROWTH	104	-0.22427005	-0.956747	0.53386456	0.8727864	1.0	362
GOBP_PROTEIN_POLYMERIZATION	112	-0.23033275	-0.955909	0.57788944	0.87211794	1.0	501
KEGG_RENAL_CELL_CARCINOMA	27	-0.29947546	-0.955234	0.52	0.8708568	1.0	968
GOBP_POSITIVE_REGULATION_OF_LEUKOCYTE_CELL_CELL_ADHESION	54	-0.25276056	-0.954049	0.5151515	0.87153244	1.0	185
GOBP_ACTIVATION_OF_INNATE_IMMUNE_RESPONSE	83	-0.22904827	-0.953558	0.5917603	0.86977965	1.0	785
GOBP_GLIAL_CELL_DIFFERENTIATION	63	-0.24243829	-0.949877	0.5441696	0.8785568	1.0	589
GOBP_REGULATION_OF_NUCLEOCYTOPLASMIC_TRANSPORT	57	-0.25088468	-0.949731	0.5354839	0.8755977	1.0	369
GOBP_STRESS_FIBER_ASSEMBLY	41	-0.263415	-0.947405	0.5559211	0.8804566	1.0	522
GOBP_ENDOPLASMIC_RETICULUM_TO_GOLGI_VESICLE_MEDIATED_TRANSPORT	66	-0.24049613	-0.946393	0.52272725	0.8805103	1.0	727
GOBP_NUCLEAR_TRANSPORT	161	-0.21109232	-0.94598	0.6342857	0.8786022	1.0	372
GOBP_NEGATIVE_REGULATION_OF_KINASE_ACTIVITY	52	-0.24918428	-0.945588	0.550173	0.8765817	1.0	696
GOBP_REGULATION_OF_PROTEIN_CONTAINING_COMPLEX_ASSEMBLY	161	-0.20624202	-0.943381	0.6217617	0.8806765	1.0	501
GOBP_PROCESS_UTILIZING_AUTOPHAGIC_MECHANISM	199	-0.2029493	-0.943126	0.6666667	0.8781147	1.0	501
GOBP_REGULATION_OF_CELL_DIVISION	37	-0.27248603	-0.941521	0.57012194	0.88025564	1.0	916
GOBP_REGULATION_OF_TELOMERE_MAINTENANCE_VIA_TELOMERE_LENGTHENING	27	-0.2973892	-0.941244	0.5287009	0.8778979	1.0	711
GOBP_DEVELOPMENTAL_CELL_GROWTH	51	-0.25063682	-0.94053	0.5623003	0.87706345	1.0	536
GOBP_REGULATION_OF_HORMONE_LEVELS	101	-0.22156633	-0.939848	0.62204725	0.8759919	1.0	270
GOBP_PROTEIN_MODIFICATION_BY_SMALL_PROTEIN_CONJUGATION	171	-0.20274584	-0.936171	0.6633663	0.88431513	1.0	585
GOBP_NEGATIVE_REGULATION_OF_RESPONSE_TO_BIOTIC_STIMULUS	33	-0.27809358	-0.935024	0.50617284	0.884649	1.0	374
GOBP_POSITIVE_REGULATION_OF_APOPTOTIC_SIGNALING_PATHWAY	41	-0.2627702	-0.934392	0.58074534	0.8833605	1.0	698
GOBP_GLUCAN_METABOLIC_PROCESS	28	-0.2893962	-0.93272	0.54347825	0.8855427	1.0	1029
GOBP_CELLULAR_RESPONSE_TO_LIPID	147	-0.20791033	-0.932077	0.6965174	0.8843463	1.0	525
GOBP_NEGATIVE_REGULATION_OF_CATABOLIC_PROCESS	111	-0.21724452	-0.930886	0.6412556	0.88497275	1.0	357
GOBP_REGULATION_OF_PEPTIDYL_SERINE_PHOSPHORYLATION	29	-0.28314713	-0.93078	0.5754717	0.88211733	1.0	525
GOBP_MICROTUBULE_ORGANIZING_CENTER_ORGANIZATION	35	-0.27588496	-0.929113	0.59183675	0.8841928	1.0	814
GOBP_RESPONSE_TO_RADIATION	110	-0.21688804	-0.926609	0.6622222	0.8885214	1.0	274
GOBP_EXTRINSIC_APOPTOTIC_SIGNALING_PATHWAY_VIA_DEATH_DOMAIN_RECEPTORS	28	-0.28553623	-0.925636	0.5644172	0.8884677	1.0	707
GOBP_REGULATION_OF_CELLULAR_COMPONENT_SIZE	108	-0.2161169	-0.92418	0.6653543	0.8898597	1.0	398
GOBP_NEGATIVE_REGULATION_OF_PROTEIN_CONTAINING_COMPLEX_ASSEMBLY	62	-0.24529734	-0.923988	0.6308244	0.88735056	1.0	463
GOBP_SPLICEOSOMAL_COMPLEX_ASSEMBLY	54	-0.24441952	-0.922728	0.59183675	0.8879533	1.0	227
GOBP_ENDOSOME_ORGANIZATION	49	-0.25466937	-0.921959	0.5841584	0.8872541	1.0	620
GOBP_REGULATION_OF_MRNA_SPLICING_VIA_SPLICEOSOME	72	-0.23222214	-0.921265	0.6618182	0.88628036	1.0	611
GOBP_POSITIVE_REGULATION_OF_CYTOSKELETON_ORGANIZATION	70	-0.23671804	-0.921066	0.625	0.8837521	1.0	489
GOBP_REGULATION_OF_PROTEIN_LOCALIZATION_TO_PLASMA_MEMBRANE	44	-0.25667438	-0.920628	0.58842444	0.8819269	1.0	562
GOBP_MUSCLE_HYPERTROPHY	25	-0.29303026	-0.920183	0.5485714	0.88022435	1.0	890
HALLMARK_PROTEIN_SECRETION	63	-0.23821515	-0.919003	0.6363636	0.8807035	1.0	620
GOBP_MITOCHONDRIAL_MEMBRANE_ORGANIZATION	57	-0.24416678	-0.916584	0.64768684	0.88449776	1.0	488
GOBP_DEVELOPMENTAL_PROCESS_INVOLVED_IN_REPRODUCTION	175	-0.19871983	-0.915908	0.7821782	0.8832669	1.0	724
GOBP_ORGANELLE_DISASSEMBLY	67	-0.23492585	-0.915842	0.6472727	0.8803936	1.0	501
GOBP_CELLULAR_RESPONSE_TO_RADIATION	56	-0.24320333	-0.914484	0.63722396	0.88161534	1.0	88
GOBP_MACROAUTOPHAGY	137	-0.20560928	-0.910957	0.6919431	0.88896424	1.0	947
GOBP_NEGATIVE_REGULATION_OF_EXTRINSIC_APOPTOTIC_SIGNALING_PATHWAY	33	-0.2643206	-0.90497	0.62393165	0.9034731	1.0	720
GOBP_CELLULAR_RESPONSE_TO_XENOBIOTIC_STIMULUS	38	-0.2582749	-0.902499	0.6165644	0.9074562	1.0	545
GOBP_RESPIRATORY_SYSTEM_DEVELOPMENT	49	-0.2477278	-0.901841	0.6541096	0.9062736	1.0	739
GOBP_MITOCHONDRIAL_TRANSPORT	65	-0.22840807	-0.901491	0.7218045	0.9042175	1.0	153
GOBP_REGULATION_OF_TRANSLATION	172	-0.19746915	-0.899776	0.7752809	0.90616834	1.0	577
GOBP_REGULATION_OF_CYTOSKELETON_ORGANIZATION	189	-0.19551529	-0.898404	0.8	0.90707237	1.0	501
GOBP_SPINDLE_ORGANIZATION	79	-0.22420953	-0.897728	0.69503546	0.90594345	1.0	561
GOBP_POLYSACCHARIDE_METABOLIC_PROCESS	31	-0.2741826	-0.896613	0.59383756	0.90599555	1.0	1029
GOBP_INTRINSIC_APOPTOTIC_SIGNALING_PATHWAY	111	-0.2091471	-0.89643	0.72103006	0.90349364	1.0	544
GOBP_REGULATION_OF_PROTEIN_LOCALIZATION_TO_CELL_PERIPHERY	57	-0.23001829	-0.893466	0.67741936	0.90886587	1.0	562
GOBP_ENDOSOMAL_TRANSPORT	125	-0.20246764	-0.893183	0.75784755	0.90666294	1.0	808
GOBP_POSITIVE_REGULATION_OF_POST_TRANSLATIONAL_PROTEIN_MODIFICATION	34	-0.26760042	-0.891928	0.6453674	0.9071114	1.0	676
GOBP_PLACENTA_DEVELOPMENT	41	-0.26118502	-0.891803	0.6166667	0.9045108	1.0	129
GOBP_TUMOR_NECROSIS_FACTOR_SUPERFAMILY_CYTOKINE_PRODUCTION	37	-0.25628018	-0.891667	0.61676645	0.90191394	1.0	573
GOBP_REGULATION_OF_INNATE_IMMUNE_RESPONSE	119	-0.2045034	-0.891618	0.7631579	0.8991182	1.0	375
GOBP_CYTOPLASMIC_TRANSLATIONAL_INITIATION	35	-0.26336402	-0.890551	0.61271673	0.89923114	1.0	349
GOBP_REGULATION_OF_CYTOKINESIS	26	-0.28552455	-0.889062	0.63793105	0.9003364	1.0	916
GOBP_REGULATION_OF_RESPONSE_TO_ENDOPLASMIC_RETICULUM_STRESS	35	-0.25722533	-0.883567	0.6467066	0.91254723	1.0	127
GOBP_ACTIN_FILAMENT_BUNDLE_ORGANIZATION	63	-0.22598608	-0.882662	0.70431894	0.9121568	1.0	522
GOBP_DEVELOPMENTAL_GROWTH_INVOLVED_IN_MORPHOGENESIS	46	-0.24218747	-0.881128	0.6480263	0.9134241	1.0	613
GOBP_GAMETE_GENERATION	126	-0.20569803	-0.880615	0.76958525	0.911889	1.0	724
GOBP_POSITIVE_REGULATION_OF_PROTEIN_TRANSPORT	80	-0.21697989	-0.880556	0.74169743	0.9091698	1.0	678
GOBP_NEGATIVE_REGULATION_OF_TRANSMEMBRANE_RECEPTOR_PROTEIN_SERINE_THREONINE_KINASE_SIGNALING_PATHWAY	28	-0.26685435	-0.880257	0.67146975	0.9071368	1.0	397
GOBP_NEGATIVE_REGULATION_OF_DNA_METABOLIC_PROCESS	48	-0.24180081	-0.87686	0.6881029	0.9133191	1.0	267
GOBP_NEGATIVE_REGULATION_OF_TRANSFERASE_ACTIVITY	67	-0.22479846	-0.874536	0.7065637	0.91645384	1.0	743
GOBP_GLYCOSYL_COMPOUND_METABOLIC_PROCESS	27	-0.27826676	-0.87386	0.6576577	0.9153509	1.0	651
GOBP_POSITIVE_REGULATION_OF_RESPONSE_TO_BIOTIC_STIMULUS	98	-0.20931773	-0.873224	0.76706827	0.9142111	1.0	637
KEGG_PROTEASOME	38	-0.25536072	-0.873114	0.6713881	0.9116268	1.0	2433
GOBP_POSITIVE_REGULATION_OF_CELL_CELL_ADHESION	62	-0.22335988	-0.873007	0.722973	0.9090676	1.0	185
GOBP_REGULATION_OF_CELL_MORPHOGENESIS	73	-0.21887764	-0.872975	0.7534722	0.90633166	1.0	443
GOBP_INTRACELLULAR_RECEPTOR_SIGNALING_PATHWAY	111	-0.2021886	-0.870205	0.8678414	0.9101482	1.0	353
GOBP_SPINDLE_ASSEMBLY	50	-0.23394023	-0.868065	0.725552	0.9125109	1.0	561
GOBP_REGULATION_OF_SMALL_GTPASE_MEDIATED_SIGNAL_TRANSDUCTION	58	-0.22836588	-0.86718	0.7491961	0.91197985	1.0	859
GOBP_ESTABLISHMENT_OF_ORGANELLE_LOCALIZATION	170	-0.1884385	-0.865882	0.84210527	0.91231865	1.0	745
GOBP_PROTEIN_LOCALIZATION_TO_NUCLEUS	135	-0.19504297	-0.865295	0.877451	0.9110049	1.0	631
GOBP_SISTER_CHROMATID_SEGREGATION	77	-0.21419176	-0.863547	0.75609756	0.9123285	1.0	561
GOBP_ORGANELLE_FUSION	59	-0.22501156	-0.862911	0.74333334	0.9111448	1.0	801
GOBP_POSITIVE_REGULATION_OF_PROTEASOMAL_PROTEIN_CATABOLIC_PROCESS	39	-0.24408418	-0.860784	0.6981132	0.91361725	1.0	650
GOBP_PROTEIN_LOCALIZATION_TO_CHROMOSOME	46	-0.23712334	-0.860443	0.7284768	0.91165245	1.0	411
GOBP_REGULATION_OF_EPITHELIAL_CELL_DIFFERENTIATION	31	-0.26015225	-0.860211	0.67787117	0.9093972	1.0	1109
GOBP_REGULATION_OF_MRNA_PROCESSING	86	-0.20983686	-0.853874	0.7854406	0.92178994	1.0	639
GOBP_POSITIVE_REGULATION_OF_DEFENSE_RESPONSE	117	-0.19568895	-0.852351	0.8454546	0.92259586	1.0	678
GOBP_NEGATIVE_REGULATION_OF_MITOTIC_CELL_CYCLE	45	-0.23689967	-0.851771	0.6972789	0.92119825	1.0	429
GOBP_NEGATIVE_REGULATION_OF_NEURON_APOPTOTIC_PROCESS	38	-0.24357714	-0.851458	0.73208725	0.91924876	1.0	832
GOBP_REGULATION_OF_SYNAPTIC_PLASTICITY	40	-0.2379222	-0.84864	0.715942	0.92304873	1.0	745
GOBP_REGULATION_OF_NEURON_APOPTOTIC_PROCESS	56	-0.22415563	-0.844068	0.7619048	0.93107235	1.0	832
GOBP_INTERLEUKIN_6_PRODUCTION	27	-0.26433566	-0.843222	0.73504275	0.9302074	1.0	63
GOBP_ESTABLISHMENT_OF_PROTEIN_LOCALIZATION_TO_MEMBRANE	98	-0.2012459	-0.841608	0.82222223	0.930873	1.0	594
HALLMARK_UNFOLDED_PROTEIN_RESPONSE	65	-0.21848986	-0.837616	0.7785467	0.936525	1.0	503
KEGG_CHEMOKINE_SIGNALING_PATHWAY	48	-0.23096289	-0.834985	0.7894737	0.9393898	1.0	589
GOBP_RESPONSE_TO_CALCIUM_ION	36	-0.24562669	-0.83421	0.8018576	0.9383624	1.0	179
GOBP_REGULATION_OF_ALTERNATIVE_MRNA_SPLICING_VIA_SPLICEOSOME	31	-0.24879758	-0.833053	0.71757925	0.93814254	1.0	611
GOBP_PROTEIN_LOCALIZATION_TO_VACUOLE	31	-0.25195813	-0.829809	0.76829267	0.9420665	1.0	1150
GOBP_POSITIVE_REGULATION_OF_MRNA_METABOLIC_PROCESS	75	-0.2100182	-0.827195	0.84555984	0.94455916	1.0	357
GOBP_PROTEIN_TARGETING_TO_MEMBRANE	33	-0.23946264	-0.823602	0.73125	0.9491284	1.0	715
GOBP_SKELETAL_MUSCLE_ORGAN_DEVELOPMENT	38	-0.23778966	-0.823469	0.79228485	0.94668806	1.0	707
GOBP_PROTEIN_CONTAINING_COMPLEX_DISASSEMBLY	113	-0.19440512	-0.823374	0.88584477	0.94413733	1.0	445
GOBP_REGULATION_OF_GTPASE_ACTIVITY	52	-0.2208277	-0.820795	0.8117284	0.94638723	1.0	740
GOBP_POSITIVE_REGULATION_OF_AUTOPHAGY	39	-0.23416328	-0.81791	0.7894737	0.9490479	1.0	69
GOBP_PROTEIN_DEPHOSPHORYLATION	63	-0.21522509	-0.817562	0.80350876	0.94708806	1.0	661
GOBP_NUCLEOSIDE_TRIPHOSPHATE_METABOLIC_PROCESS	125	-0.18879388	-0.81739	0.9018692	0.9447238	1.0	588
GOBP_REGULATION_OF_PROTEIN_DEPHOSPHORYLATION	30	-0.24688886	-0.816661	0.76123595	0.9435446	1.0	569
GOBP_REGULATION_OF_LAMELLIPODIUM_ORGANIZATION	26	-0.26089233	-0.816614	0.74927115	0.94098616	1.0	315
GOBP_NEGATIVE_REGULATION_OF_TRANSMEMBRANE_TRANSPORT	33	-0.24312289	-0.814653	0.82051283	0.9420879	1.0	167
GOBP_REGULATION_OF_ACTOMYOSIN_STRUCTURE_ORGANIZATION	33	-0.24426818	-0.813845	0.77286136	0.94094163	1.0	489
GOBP_IMPORT_INTO_NUCLEUS	74	-0.2003238	-0.813242	0.8625429	0.939464	1.0	369
GOBP_PROTEIN_LOCALIZATION_TO_CELL_PERIPHERY	123	-0.191822	-0.813235	0.9230769	0.9368609	1.0	562
GOBP_CELLULAR_COMPONENT_DISASSEMBLY	199	-0.17520133	-0.809152	0.9602649	0.94164556	1.0	575
KEGG_ERBB_SIGNALING_PATHWAY	30	-0.24849579	-0.808848	0.7867868	0.9394676	1.0	734
GOBP_POSITIVE_REGULATION_OF_MRNA_PROCESSING	25	-0.2581335	-0.806354	0.74932617	0.94140625	1.0	254
GOBP_REGULATION_OF_MITOCHONDRION_ORGANIZATION	51	-0.21722294	-0.804797	0.8414634	0.94137955	1.0	501
GOBP_NUCLEAR_MEMBRANE_ORGANIZATION	25	-0.25449342	-0.803561	0.7383721	0.94087887	1.0	801
GOBP_POSITIVE_REGULATION_OF_ORGANELLE_ORGANIZATION	177	-0.17697006	-0.802914	0.95789474	0.9393878	1.0	489
GOBP_SENSORY_ORGAN_MORPHOGENESIS	31	-0.23923334	-0.801145	0.79464287	0.93987095	1.0	494
GOBP_TYPE_I_INTERFERON_PRODUCTION	35	-0.22807454	-0.800704	0.8357771	0.9380803	1.0	577
GOBP_CYTOSOLIC_TRANSPORT	56	-0.20819032	-0.79653	0.8675958	0.9422942	1.0	404
GOBP_REGULATION_OF_REPRODUCTIVE_PROCESS	29	-0.24033627	-0.796231	0.7725857	0.9402333	1.0	362
GOBP_NEURON_MIGRATION	31	-0.23971719	-0.793957	0.79041916	0.9413852	1.0	637
GOBP_PROTEIN_RNA_COMPLEX_ORGANIZATION	139	-0.17878112	-0.79225	0.9478673	0.9415579	1.0	244
GOBP_CELL_CYCLE_PHASE_TRANSITION	138	-0.17812353	-0.791435	0.97	0.94032425	1.0	607
GOBP_POSITIVE_REGULATION_OF_MACROAUTOPHAGY	28	-0.23442103	-0.789264	0.81593406	0.94111705	1.0	69
GOBP_MEMBRANE_FUSION	62	-0.20184118	-0.788653	0.8783784	0.93959165	1.0	561
GOBP_ENDOSOME_TO_LYSOSOME_TRANSPORT	29	-0.2440773	-0.786256	0.8369565	0.9407108	1.0	561
GOBP_NEURON_PROJECTION_EXTENSION	36	-0.23107593	-0.781315	0.82941175	0.9455862	1.0	239
GOBP_MRNA_TRANSPORT	74	-0.1938153	-0.779692	0.92335767	0.9453887	1.0	372
GOBP_REGULATION_OF_DEPHOSPHORYLATION	35	-0.22938883	-0.778745	0.85196376	0.94430345	1.0	569
GOBP_REGULATION_OF_CELL_SUBSTRATE_JUNCTION_ORGANIZATION	31	-0.23223625	-0.767675	0.86646885	0.95728916	1.0	890
GOBP_MODIFICATION_DEPENDENT_MACROMOLECULE_CATABOLIC_PROCESS	191	-0.16378379	-0.764669	0.9874214	0.9586599	1.0	561
GOBP_SUBSTANTIA_NIGRA_DEVELOPMENT	25	-0.2527457	-0.762983	0.8102981	0.9582801	1.0	579
GOBP_INTRACELLULAR_GLUCOSE_HOMEOSTASIS	41	-0.2144089	-0.760556	0.89863014	0.9587	1.0	847
GOBP_REGULATION_OF_MEMBRANE_PERMEABILITY	27	-0.23703164	-0.757705	0.8410405	0.9596669	1.0	488
GOBP_REGULATION_OF_RNA_SPLICING	104	-0.17862488	-0.754465	0.9755102	0.96086633	1.0	611
GOBP_SPLICEOSOMAL_SNRNP_ASSEMBLY	29	-0.23215064	-0.753362	0.8783383	0.9596206	1.0	397
GOBP_PROTEIN_LOCALIZATION_TO_PLASMA_MEMBRANE	104	-0.17919038	-0.751879	0.96666664	0.9588611	1.0	892
GOBP_CHROMOSOME_SEGREGATION	121	-0.17364669	-0.751502	0.9907407	0.95680004	1.0	523
GOBP_PROTEIN_CONTAINING_COMPLEX_LOCALIZATION	67	-0.19667564	-0.750998	0.9244604	0.95487785	1.0	668
GOBP_GOLGI_TO_PLASMA_MEMBRANE_TRANSPORT	29	-0.22786678	-0.732418	0.8914286	0.97228765	1.0	827
GOBP_POSITIVE_REGULATION_OF_TRANSLATION	68	-0.18689787	-0.729052	0.9771863	0.97299075	1.0	354
GOBP_REGULATION_OF_ACTIN_FILAMENT_BUNDLE_ASSEMBLY	36	-0.21298392	-0.723049	0.9053628	0.9763035	1.0	489
GOBP_ESTABLISHMENT_OF_PROTEIN_LOCALIZATION_TO_PLASMA_MEMBRANE	27	-0.21942946	-0.721053	0.90140843	0.9756162	1.0	884
GOBP_POSITIVE_REGULATION_OF_PROTEIN_CONTAINING_COMPLEX_ASSEMBLY	82	-0.17874914	-0.720041	0.9716599	0.9740114	1.0	688
GOBP_POSITIVE_REGULATION_OF_PROTEIN_CATABOLIC_PROCESS	66	-0.1844345	-0.716937	0.95801526	0.9742206	1.0	650
GOBP_PROTEASOME_MEDIATED_UBIQUITIN_DEPENDENT_PROTEIN_CATABOLIC_PROCESS	126	-0.16324472	-0.714163	0.9911894	0.97418165	1.0	980
GOBP_CELL_MATURATION	31	-0.21648057	-0.714136	0.88109756	0.9717392	1.0	252
GOBP_POSITIVE_REGULATION_OF_PROTEIN_LOCALIZATION_TO_MEMBRANE	39	-0.20380333	-0.713505	0.89908254	0.96977377	1.0	797
GOBP_NUCLEAR_CHROMOSOME_SEGREGATION	92	-0.17334309	-0.711572	0.9794239	0.9688108	1.0	607
KEGG_SPLICEOSOME	109	-0.16821322	-0.71109	1.0	0.9667352	1.0	244
GOBP_ESTABLISHMENT_OF_RNA_LOCALIZATION	88	-0.17339246	-0.704837	0.97628456	0.969315	1.0	372
GOBP_VIRAL_GENOME_REPLICATION	49	-0.19401824	-0.702996	0.9411765	0.96833247	1.0	636
GOBP_REGULATION_OF_AUTOPHAGY	110	-0.16296071	-0.692929	0.995671	0.9729476	1.0	936
GOBP_REGULATION_OF_MRNA_METABOLIC_PROCESS	152	-0.15476741	-0.690828	1.0	0.9719467	1.0	611
GOBP_ALTERNATIVE_MRNA_SPLICING_VIA_SPLICEOSOME	43	-0.19015211	-0.682647	0.9621451	0.97438693	1.0	611
GOBP_INTRINSIC_APOPTOTIC_SIGNALING_PATHWAY_IN_RESPONSE_TO_OXIDATIVE_STRESS	28	-0.20842896	-0.677064	0.92878336	0.97508407	1.0	1116
GOBP_RETROGRADE_TRANSPORT_ENDOSOME_TO_GOLGI	43	-0.17872763	-0.646673	0.9704918	0.98657084	1.0	830
GOBP_MEMBRANE_FISSION	29	-0.19940902	-0.642269	0.9512894	0.9858697	1.0	561
GOBP_NEGATIVE_REGULATION_OF_MONOATOMIC_ION_TRANSPORT	26	-0.1996581	-0.635248	0.9655172	0.98583305	1.0	167
GOBP_PROTEASOMAL_PROTEIN_CATABOLIC_PROCESS	167	-0.13874717	-0.627623	1.0	0.9858264	1.0	741
GOBP_REGULATION_OF_NUCLEAR_DIVISION	25	-0.19852051	-0.623927	0.94617563	0.98454404	1.0	473
KEGG_CELL_CYCLE	36	-0.1752434	-0.592796	0.98542273	0.9894627	1.0	3002

### Sheet: 8_LP_Parous
NAME	SIZE	ES	NES	NOM p-val	FDR q-val	FWER p-val	RANK AT MAX
GOBP_MITOCHONDRIAL_TRANSLATION	76	0.8332021	2.84466	0.0	0.0	0.0	483
GOBP_MITOCHONDRIAL_GENE_EXPRESSION	88	0.8079343	2.80126	0.0	0.0	0.0	506
GOBP_ANTIMICROBIAL_HUMORAL_RESPONSE	25	0.71814924	1.96746	0.0017331023	0.018127643	0.069	279
GOBP_NEGATIVE_REGULATION_OF_RESPONSE_TO_CYTOKINE_STIMULUS	26	0.685359	1.89251	0.0016420361	0.046076	0.229	200
GOBP_DEFENSE_RESPONSE_TO_BACTERIUM	62	0.57382905	1.88843	0.0	0.039175306	0.242	279
KEGG_PPAR_SIGNALING_PATHWAY	25	0.69385946	1.87842	0.0	0.038465906	0.273	470
GOBP_NADH_DEHYDROGENASE_COMPLEX_ASSEMBLY	38	0.62828624	1.85538	0.0	0.045856625	0.354	1344
GOBP_TRANSLATIONAL_ELONGATION	43	0.59582406	1.83335	0.0016233766	0.056181513	0.462	825
GOBP_ACYL_COA_METABOLIC_PROCESS	46	0.58931565	1.81081	0.003144654	0.068302535	0.574	816
GOBP_MITOCHONDRIAL_TRANSMEMBRANE_TRANSPORT	43	0.5817861	1.80488	0.0016	0.067063406	0.601	579
GOBP_MITOCHONDRIAL_RESPIRATORY_CHAIN_COMPLEX_ASSEMBLY	55	0.5688524	1.78968	0.0	0.07494985	0.684	1113
GOBP_MITOCHONDRIAL_RNA_METABOLIC_PROCESS	27	0.63670486	1.78128	0.0015698588	0.07666627	0.723	732
GOBP_AMIDE_BIOSYNTHETIC_PROCESS	52	0.54903555	1.77065	0.004538578	0.081387505	0.763	814
KEGG_CITRATE_CYCLE_TCA_CYCLE	25	0.6326185	1.75981	0.006666667	0.08707904	0.816	902
GOBP_INTERFERON_MEDIATED_SIGNALING_PATHWAY	33	0.5937882	1.7524	0.0015797789	0.08935457	0.845	200
GOBP_CELLULAR_LIPID_CATABOLIC_PROCESS	84	0.5038339	1.74624	0.0	0.08927302	0.865	810
GOBP_FATTY_ACID_CATABOLIC_PROCESS	48	0.54935616	1.73276	0.0015673981	0.09943455	0.901	810
HALLMARK_OXIDATIVE_PHOSPHORYLATION	165	0.4517999	1.72451	0.0	0.10272916	0.925	1000
GOBP_ORGANIC_ACID_CATABOLIC_PROCESS	113	0.47233462	1.72015	0.0	0.1025378	0.937	810
GOBP_AEROBIC_RESPIRATION	122	0.46376902	1.70716	0.0	0.11374125	0.961	1363
HALLMARK_BILE_ACID_METABOLISM	34	0.5736528	1.70154	0.00622084	0.11627007	0.965	532
GOBP_CELLULAR_MODIFIED_AMINO_ACID_BIOSYNTHETIC_PROCESS	26	0.616234	1.69405	0.0033955858	0.120449126	0.973	420
GOBP_DICARBOXYLIC_ACID_METABOLIC_PROCESS	47	0.53834677	1.69381	0.001497006	0.11559018	0.973	446
GOBP_HUMORAL_IMMUNE_RESPONSE	42	0.5472123	1.69192	0.0016393443	0.11316448	0.975	279
GOBP_CELL_SURFACE_RECEPTOR_SIGNALING_PATHWAY_VIA_STAT	30	0.59422576	1.68894	0.009819968	0.11182574	0.98	751
KEGG_FATTY_ACID_METABOLISM	30	0.5887872	1.67994	0.006279435	0.11850825	0.99	382
GOBP_LIPID_CATABOLIC_PROCESS	105	0.46599802	1.67934	0.0014306152	0.11489674	0.99	810
GOBP_NEGATIVE_REGULATION_OF_VIRAL_PROCESS	33	0.5739961	1.67245	0.008237232	0.11939661	0.993	1034
GOBP_REGULATION_OF_RESPONSE_TO_CYTOKINE_STIMULUS	57	0.51481456	1.66945	0.0032573289	0.11927892	0.996	200
GOBP_CELLULAR_RESPIRATION	141	0.4514295	1.65759	0.0	0.13029906	0.997	1282
GOBP_THIOESTER_BIOSYNTHETIC_PROCESS	26	0.6012554	1.65513	0.006688963	0.12965317	0.997	600
GOBP_AMINO_ACID_ACTIVATION	41	0.5372495	1.64962	0.010067114	0.13265072	0.997	747
GOBP_PROTEIN_K63_LINKED_UBIQUITINATION	25	0.61146533	1.64633	0.01104101	0.13307245	0.998	768
GOBP_RESPONSE_TO_TYPE_I_INTERFERON	32	0.5608562	1.64159	0.019900497	0.1356349	0.998	200
GOBP_NUCLEOSIDE_BISPHOSPHATE_METABOLIC_PROCESS	55	0.5067006	1.62795	0.0073099416	0.15207162	0.999	955
GOBP_RIBOSOME_DISASSEMBLY	26	0.5861724	1.62466	0.017006803	0.15267588	0.999	918
GOBP_NUCLEOSIDE_BISPHOSPHATE_BIOSYNTHETIC_PROCESS	31	0.55556446	1.61153	0.011744967	0.16912785	1.0	814
KEGG_VALINE_LEUCINE_AND_ISOLEUCINE_DEGRADATION	39	0.53533864	1.60885	0.011627907	0.16918464	1.0	1318
GOBP_FATTY_ACID_DERIVATIVE_METABOLIC_PROCESS	28	0.5760433	1.60744	0.020236088	0.16678333	1.0	686
GOBP_MONOCARBOXYLIC_ACID_CATABOLIC_PROCESS	59	0.49235538	1.58858	0.010479042	0.19532785	1.0	810
GOBP_PROTON_MOTIVE_FORCE_DRIVEN_ATP_SYNTHESIS	53	0.49358872	1.5779	0.018957347	0.21164	1.0	1344
GOBP_RESPONSE_TO_MOLECULE_OF_BACTERIAL_ORIGIN	97	0.45427483	1.5736	0.0056818184	0.21558936	1.0	772
GOBP_FATTY_ACID_BETA_OXIDATION	39	0.51215667	1.57116	0.012678289	0.21539445	1.0	356
GOBP_FATTY_ACID_TRANSPORT	33	0.53637534	1.55991	0.020967742	0.23273264	1.0	569
GOBP_RESPONSE_TO_NUTRIENT	50	0.48679903	1.55568	0.019323671	0.23657726	1.0	364
GOBP_CYTOKINE_MEDIATED_SIGNALING_PATHWAY	112	0.43256432	1.55313	0.0056980057	0.23736066	1.0	569
GOBP_TERPENOID_METABOLIC_PROCESS	27	0.55384177	1.54461	0.02	0.25044322	1.0	246
GOBP_RESPONSE_TO_BACTERIUM	164	0.4109691	1.54309	0.0013227513	0.24874744	1.0	570
GOBP_LIPID_MODIFICATION	64	0.46901336	1.54278	0.020895522	0.24443008	1.0	356
GOBP_POSITIVE_REGULATION_OF_COLD_INDUCED_THERMOGENESIS	28	0.5342713	1.54164	0.037037037	0.24172176	1.0	706
GOBP_CERAMIDE_METABOLIC_PROCESS	26	0.5490185	1.53577	0.026890757	0.24877605	1.0	681
GOBP_CELLULAR_RESPONSE_TO_ACID_CHEMICAL	29	0.5332243	1.53451	0.03508772	0.24648386	1.0	969
GOBP_MITOCHONDRIAL_ELECTRON_TRANSPORT_NADH_TO_UBIQUINONE	35	0.5204906	1.51884	0.022801302	0.27680612	1.0	1344
GOBP_LIPID_OXIDATION	48	0.4814093	1.51859	0.015432099	0.27237514	1.0	356
HALLMARK_ESTROGEN_RESPONSE_LATE	79	0.44375226	1.50752	0.010479042	0.29378363	1.0	470
GOBP_POSITIVE_REGULATION_OF_INFLAMMATORY_RESPONSE	37	0.5122606	1.49731	0.04292528	0.31567308	1.0	395
GOBP_INFLAMMATORY_RESPONSE	192	0.39069355	1.49295	0.0038071065	0.32133484	1.0	797
GOBP_TRNA_METABOLIC_PROCESS	102	0.41809395	1.49171	0.01977401	0.31913632	1.0	898
GOBP_RETROGRADE_VESICLE_MEDIATED_TRANSPORT_GOLGI_TO_ENDOPLASMIC_RETICULUM	34	0.49914262	1.48874	0.04620462	0.32093728	1.0	1440
GOBP_POSITIVE_REGULATION_OF_PEPTIDE_SECRETION	27	0.52392614	1.48545	0.055369128	0.3237287	1.0	382
GOBP_ORGANIC_HYDROXY_COMPOUND_METABOLIC_PROCESS	156	0.3925527	1.48212	0.009358289	0.32728702	1.0	585
KEGG_LYSOSOME	58	0.461408	1.48124	0.030075189	0.32417879	1.0	1498
GOBP_NEGATIVE_REGULATION_OF_INNATE_IMMUNE_RESPONSE	35	0.50089985	1.47165	0.041533545	0.3441971	1.0	433
GOBP_MATURATION_OF_SSU_RRNA_FROM_TRICISTRONIC_RRNA_TRANSCRIPT_SSU_RRNA_5_8S_RRNA_LSU_RRNA	29	0.51083195	1.46657	0.054545455	0.35277635	1.0	827
KEGG_OXIDATIVE_PHOSPHORYLATION	80	0.42846143	1.46646	0.028368793	0.34757024	1.0	1344
GOBP_DEFENSE_RESPONSE_TO_VIRUS	98	0.41351417	1.46444	0.022792023	0.3480626	1.0	985
KEGG_PROPANOATE_METABOLISM	27	0.51701087	1.45487	0.07377049	0.36875057	1.0	724
HALLMARK_KRAS_SIGNALING_UP	33	0.4933587	1.45405	0.057096247	0.36566252	1.0	529
GOBP_ISOPRENOID_METABOLIC_PROCESS	42	0.4806642	1.45157	0.051612902	0.36735606	1.0	246
GOBP_RENAL_SYSTEM_PROCESS	25	0.5342832	1.45118	0.057096247	0.36309338	1.0	428
GOBP_GRANULOCYTE_MIGRATION	26	0.52561945	1.44537	0.06382979	0.37375903	1.0	170
GOBP_LIPID_HOMEOSTASIS	37	0.48380446	1.44529	0.049079753	0.36880088	1.0	667
GOBP_PHOSPHOLIPID_BIOSYNTHETIC_PROCESS	77	0.4279816	1.44528	0.039881833	0.36374882	1.0	752
GOBP_NEGATIVE_REGULATION_OF_PEPTIDASE_ACTIVITY	39	0.47648636	1.44496	0.047694754	0.35962877	1.0	117
GOBP_POSITIVE_REGULATION_OF_PEPTIDYL_TYROSINE_PHOSPHORYLATION	27	0.50787354	1.44313	0.06779661	0.35956284	1.0	167
GOBP_MEMBRANE_LIPID_METABOLIC_PROCESS	50	0.45703772	1.44095	0.04833837	0.36037737	1.0	807
HALLMARK_INTERFERON_ALPHA_RESPONSE	44	0.46168584	1.43567	0.0515625	0.37021264	1.0	1082
GOBP_AMINO_ACID_CATABOLIC_PROCESS	52	0.46036202	1.43339	0.051321927	0.37194657	1.0	805
GOBP_POSITIVE_REGULATION_OF_CELLULAR_CATABOLIC_PROCESS	72	0.4143582	1.42962	0.04585799	0.3775075	1.0	1036
GOBP_RESPONSE_TO_CAMP	25	0.53029346	1.42848	0.075704224	0.3759975	1.0	396
GOBP_ORGANIC_HYDROXY_COMPOUND_BIOSYNTHETIC_PROCESS	70	0.42472228	1.42676	0.0349345	0.37663582	1.0	573
KEGG_AMINOACYL_TRNA_BIOSYNTHESIS	38	0.4739333	1.42485	0.06741573	0.37734598	1.0	747
GOBP_MATURATION_OF_SSU_RRNA	43	0.46531337	1.42237	0.04636785	0.37993872	1.0	827
GOBP_L_AMINO_ACID_CATABOLIC_PROCESS	29	0.4981755	1.41909	0.06301824	0.38460398	1.0	582
HALLMARK_XENOBIOTIC_METABOLISM	76	0.4235691	1.41903	0.047328245	0.38020635	1.0	522
GOBP_LIPID_STORAGE	28	0.49639153	1.41752	0.07044674	0.38005072	1.0	751
GOBP_AMIDE_METABOLIC_PROCESS	156	0.38103035	1.41701	0.015151516	0.3772151	1.0	739
GOBP_NEGATIVE_REGULATION_OF_TOR_SIGNALING	29	0.4996458	1.40619	0.084048025	0.40397084	1.0	528
GOBP_ALCOHOL_METABOLIC_PROCESS	113	0.39003888	1.40271	0.030997304	0.40981698	1.0	585
GOBP_MEMBRANE_LIPID_BIOSYNTHETIC_PROCESS	26	0.50824296	1.40159	0.09090909	0.40844625	1.0	807
GOBP_GLUTAMINE_FAMILY_AMINO_ACID_METABOLIC_PROCESS	33	0.48010138	1.40099	0.070202805	0.40559822	1.0	322
GOBP_PHOSPHOLIPID_METABOLIC_PROCESS	104	0.3911626	1.39418	0.04084507	0.42089185	1.0	752
GOBP_REGULATION_OF_B_CELL_ACTIVATION	26	0.4971787	1.39228	0.09983361	0.4220397	1.0	939
GOBP_REGULATION_OF_PROTEIN_SECRETION	69	0.4130472	1.39191	0.054441262	0.41864598	1.0	664
GOBP_RESPONSE_TO_METAL_ION	110	0.38874903	1.39182	0.039215688	0.4145599	1.0	520
GOBP_INTERMEDIATE_FILAMENT_BASED_PROCESS	28	0.49445683	1.39083	0.07692308	0.4130535	1.0	568
GOBP_ALCOHOL_BIOSYNTHETIC_PROCESS	46	0.4479875	1.39004	0.06315789	0.4107895	1.0	295
KEGG_ARGININE_AND_PROLINE_METABOLISM	29	0.48457566	1.3895	0.06810631	0.40818027	1.0	420
GOBP_RESPONSE_TO_HYDROGEN_PEROXIDE	41	0.4470448	1.38825	0.061611373	0.4076823	1.0	441
GOBP_RESPONSE_TO_INORGANIC_SUBSTANCE	167	0.36367133	1.3825	0.018469658	0.42052898	1.0	441
GOBP_CELLULAR_MODIFIED_AMINO_ACID_METABOLIC_PROCESS	75	0.40931046	1.38165	0.036443148	0.41862595	1.0	420
GOBP_NEGATIVE_REGULATION_OF_RESPONSE_TO_BIOTIC_STIMULUS	45	0.4410252	1.37751	0.07617504	0.42649958	1.0	433
GOBP_ADAPTIVE_THERMOGENESIS	49	0.43371445	1.37628	0.06885759	0.42577848	1.0	1022
GOBP_SPHINGOLIPID_METABOLIC_PROCESS	40	0.4576436	1.37378	0.08176101	0.42898566	1.0	696
GOBP_REGULATION_OF_CELLULAR_KETONE_METABOLIC_PROCESS	34	0.4725476	1.37346	0.08040201	0.4259073	1.0	965
GOBP_SMALL_MOLECULE_CATABOLIC_PROCESS	166	0.3664162	1.3722	0.032042723	0.42526627	1.0	700
HALLMARK_IL2_STAT5_SIGNALING	64	0.4193098	1.36575	0.07067669	0.4403769	1.0	846
GOBP_AMINO_ACID_METABOLIC_PROCESS	154	0.3691321	1.36476	0.026809651	0.43915173	1.0	747
GOBP_CELLULAR_RESPONSE_TO_MOLECULE_OF_BACTERIAL_ORIGIN	60	0.41905433	1.36178	0.08074534	0.4444015	1.0	754
GOBP_NEGATIVE_REGULATION_OF_HYDROLASE_ACTIVITY	66	0.40614367	1.35781	0.09212481	0.45275092	1.0	516
GOBP_RESPONSE_TO_ETHANOL	37	0.4604925	1.35352	0.10743801	0.46104732	1.0	520
GOBP_LEUKOCYTE_CHEMOTAXIS	49	0.42580593	1.35272	0.0743034	0.45947337	1.0	179
HALLMARK_ADIPOGENESIS	114	0.37144196	1.35025	0.050964188	0.46309903	1.0	409
GOBP_NEGATIVE_REGULATION_OF_IMMUNE_RESPONSE	57	0.41892424	1.35024	0.07453416	0.4590814	1.0	794
GOBP_FATTY_ACID_METABOLIC_PROCESS	146	0.35946378	1.35002	0.030383091	0.45567966	1.0	965
GOBP_EXECUTION_PHASE_OF_APOPTOSIS	31	0.47078905	1.34771	0.109656304	0.45867366	1.0	740
GOBP_REGULATION_OF_RESPONSE_TO_BIOTIC_STIMULUS	178	0.347512	1.33357	0.0379085	0.49872676	1.0	667
GOBP_RESPONSE_TO_ALCOHOL	73	0.39975145	1.33027	0.07703488	0.5056419	1.0	679
GOBP_ORGANIC_ACID_TRANSPORT	72	0.38986686	1.3292	0.082442746	0.5048435	1.0	942
KEGG_UBIQUITIN_MEDIATED_PROTEOLYSIS	54	0.40748808	1.32589	0.09831029	0.51146203	1.0	1074
GOBP_POSITIVE_REGULATION_OF_DNA_BINDING_TRANSCRIPTION_FACTOR_ACTIVITY	65	0.39645258	1.3201	0.08479532	0.5255338	1.0	167
GOBP_CELLULAR_RESPONSE_TO_INORGANIC_SUBSTANCE	62	0.40346593	1.31873	0.08715596	0.52572834	1.0	238
HALLMARK_COAGULATION	36	0.43828845	1.31785	0.11821086	0.5243079	1.0	339
HALLMARK_TNFA_SIGNALING_VIA_NFKB	56	0.40559176	1.3139	0.09576138	0.5332777	1.0	570
GOBP_REGULATION_OF_PEPTIDE_TRANSPORT	45	0.42198277	1.31206	0.11746522	0.5349326	1.0	382
GOBP_STEROL_METABOLIC_PROCESS	51	0.41471106	1.31112	0.09797823	0.53405595	1.0	585
GOBP_NEUTRAL_LIPID_METABOLIC_PROCESS	26	0.47339582	1.3084	0.15151516	0.5389631	1.0	642
GOBP_STEROL_BIOSYNTHETIC_PROCESS	31	0.45517755	1.30758	0.14237855	0.53756434	1.0	257
GOBP_PEPTIDE_TRANSPORT	58	0.40425012	1.30617	0.11419753	0.5379435	1.0	781
GOBP_PROTEIN_POLYUBIQUITINATION	87	0.37246674	1.30481	0.08057554	0.5384214	1.0	1074
GOBP_AMINO_ACID_TRANSPORT	28	0.46469042	1.30382	0.13570274	0.53755677	1.0	883
GOBP_SULFUR_COMPOUND_METABOLIC_PROCESS	123	0.35664222	1.30185	0.059490085	0.5399257	1.0	816
GOBP_GLYCEROLIPID_BIOSYNTHETIC_PROCESS	66	0.39065585	1.301	0.11686391	0.53860974	1.0	752
GOBP_ATP_SYNTHESIS_COUPLED_ELECTRON_TRANSPORT	61	0.39615706	1.29793	0.102874435	0.5447682	1.0	1344
GOBP_ELECTRON_TRANSPORT_CHAIN	78	0.38162163	1.2958	0.09643917	0.5476181	1.0	1408
GOBP_PROTEIN_DEUBIQUITINATION	36	0.42605326	1.29575	0.12816189	0.54372346	1.0	567
GOBP_RESPONSE_TO_NUTRIENT_LEVELS	153	0.34398612	1.29475	0.06521739	0.543096	1.0	1064
GOBP_MONOCARBOXYLIC_ACID_TRANSPORT	39	0.43736494	1.29445	0.13354531	0.5401575	1.0	569
GOBP_ENERGY_DERIVATION_BY_OXIDATION_OF_ORGANIC_COMPOUNDS	182	0.33604226	1.29433	0.058007564	0.53661424	1.0	1282
GOBP_STEROID_BIOSYNTHETIC_PROCESS	60	0.3881725	1.29224	0.110939905	0.53953403	1.0	573
GOBP_OXIDATIVE_PHOSPHORYLATION	89	0.37526774	1.2921	0.101573676	0.53620636	1.0	1363
GOBP_PROTEIN_HOMOTETRAMERIZATION	25	0.46713692	1.29101	0.15084746	0.5360095	1.0	524
GOBP_VIRAL_GENE_EXPRESSION	54	0.39918843	1.29028	0.1152	0.5346978	1.0	798
GOBP_RESPONSE_TO_CORTICOSTEROID	43	0.4136075	1.28942	0.12339743	0.5336786	1.0	339
GOBP_STEROID_METABOLIC_PROCESS	92	0.36584622	1.28901	0.09025788	0.5312934	1.0	585
GOBP_POSITIVE_REGULATION_OF_CELL_SUBSTRATE_ADHESION	42	0.42957792	1.28801	0.1486068	0.53072864	1.0	402
GOBP_NEURON_CELLULAR_HOMEOSTASIS	27	0.46320248	1.28293	0.15789473	0.5428675	1.0	447
GOBP_REGULATION_OF_VIRAL_GENOME_REPLICATION	41	0.4196829	1.28208	0.13322632	0.54215705	1.0	949
GOBP_PROTEIN_TETRAMERIZATION	38	0.43109134	1.28172	0.1387632	0.5395899	1.0	524
KEGG_GLYCOLYSIS_GLUCONEOGENESIS	40	0.4243299	1.28095	0.13671274	0.5386255	1.0	235
GOBP_LIPID_LOCALIZATION	125	0.34968957	1.2799	0.10080645	0.5385392	1.0	942
GOBP_NEGATIVE_REGULATION_OF_MONOATOMIC_ION_TRANSPORT	31	0.44026542	1.27633	0.1616341	0.5463552	1.0	441
GOBP_MITOCHONDRIAL_TRANSPORT	87	0.363822	1.27239	0.11188811	0.5553047	1.0	579
GOBP_LYMPHOCYTE_MIGRATION	25	0.45631573	1.26194	0.16523236	0.58601046	1.0	820
GOBP_GLYCEROLIPID_METABOLIC_PROCESS	98	0.35841355	1.26193	0.10518934	0.5822486	1.0	752
HALLMARK_EPITHELIAL_MESENCHYMAL_TRANSITION	55	0.3858665	1.25908	0.15207373	0.58814013	1.0	514
HALLMARK_INTERFERON_GAMMA_RESPONSE	76	0.37021953	1.25884	0.12326656	0.58519673	1.0	1034
GOBP_RIBOSOMAL_SMALL_SUBUNIT_BIOGENESIS	89	0.3646518	1.25774	0.108882524	0.58516866	1.0	897
GOBP_GLYCEROPHOSPHOLIPID_BIOSYNTHETIC_PROCESS	59	0.38344392	1.2565	0.13918306	0.5857755	1.0	807
GOBP_CELLULAR_RESPONSE_TO_BIOTIC_STIMULUS	68	0.3786218	1.25498	0.14390603	0.58748835	1.0	754
GOBP_POSITIVE_REGULATION_OF_SECRETION	87	0.36039966	1.25153	0.11589896	0.5948995	1.0	783
GOBP_REGULATION_OF_INNATE_IMMUNE_RESPONSE	155	0.33479905	1.25083	0.09893048	0.5935301	1.0	667
GOBP_POSITIVE_REGULATION_OF_PROTEIN_SECRETION	43	0.40559337	1.25068	0.17488076	0.59031606	1.0	735
GOBP_RESPONSE_TO_PURINE_CONTAINING_COMPOUND	37	0.41689625	1.24767	0.14770798	0.5964451	1.0	396
GOBP_RESPONSE_TO_INTERLEUKIN_1	34	0.42628533	1.24476	0.1703204	0.60242236	1.0	543
GOBP_NEGATIVE_REGULATION_OF_DEFENSE_RESPONSE	71	0.37177905	1.24193	0.12596007	0.60808194	1.0	200
GOBP_IMMUNOGLOBULIN_PRODUCTION	33	0.43317607	1.24067	0.17065391	0.6087712	1.0	787
GOBP_REGULATION_OF_VIRAL_PROCESS	71	0.37007228	1.23926	0.12839879	0.6099101	1.0	149
GOBP_SPROUTING_ANGIOGENESIS	28	0.43666375	1.23789	0.18412162	0.61127436	1.0	347
GOBP_REGULATION_OF_LIPID_METABOLIC_PROCESS	83	0.35645962	1.23501	0.14180207	0.6173312	1.0	1188
GOBP_GLYCOSYLATION	67	0.3747482	1.23155	0.16564417	0.6251787	1.0	1564
GOBP_CELLULAR_RESPONSE_TO_INTERLEUKIN_1	26	0.44506916	1.23105	0.20333333	0.62320006	1.0	543
GOBP_RESPONSE_TO_CARBOHYDRATE	71	0.36628148	1.22861	0.14732143	0.62808734	1.0	649
HALLMARK_FATTY_ACID_METABOLISM	101	0.34439713	1.22603	0.13100436	0.63344437	1.0	396
GOBP_AMIDE_TRANSPORT	68	0.3627717	1.22332	0.16191904	0.63929266	1.0	382
GOBP_AMINO_ACID_BIOSYNTHETIC_PROCESS	43	0.39340556	1.22294	0.1800643	0.6369442	1.0	360
GOBP_CELL_ADHESION_MEDIATED_BY_INTEGRIN	25	0.44414157	1.22174	0.20192307	0.6374804	1.0	652
GOBP_WOUND_HEALING	133	0.33136025	1.22118	0.119727895	0.6357782	1.0	664
GOBP_MYOTUBE_DIFFERENTIATION	29	0.4274321	1.22028	0.21428572	0.6353756	1.0	969
GOBP_TISSUE_MIGRATION	98	0.34507278	1.21648	0.14345992	0.6450219	1.0	346
GOBP_VASCULAR_PROCESS_IN_CIRCULATORY_SYSTEM	52	0.37571177	1.21321	0.17582418	0.65283597	1.0	562
GOBP_L_AMINO_ACID_BIOSYNTHETIC_PROCESS	35	0.40725416	1.21177	0.19457735	0.6542129	1.0	166
GOBP_NEGATIVE_REGULATION_OF_IMMUNE_SYSTEM_PROCESS	125	0.32606724	1.21062	0.14873838	0.6546286	1.0	433
GOBP_REGULATION_OF_BODY_FLUID_LEVELS	94	0.34677017	1.20889	0.15529753	0.6573588	1.0	664
GOBP_TEMPERATURE_HOMEOSTASIS	51	0.37905508	1.20874	0.2023988	0.6543232	1.0	706
GOBP_L_AMINO_ACID_METABOLIC_PROCESS	79	0.3465756	1.20846	0.1519537	0.65174407	1.0	409
GOBP_REGULATION_OF_HORMONE_LEVELS	117	0.3341545	1.20479	0.1661721	0.66058743	1.0	802
GOBP_REGULATION_OF_SECRETION	149	0.32185355	1.20298	0.13161466	0.6634352	1.0	802
GOBP_EPITHELIAL_CELL_PROLIFERATION	99	0.33818546	1.2026	0.15700142	0.66115683	1.0	542
GOBP_HORMONE_METABOLIC_PROCESS	45	0.39189446	1.20217	0.20532915	0.65914315	1.0	783
GOBP_PROTEIN_N_LINKED_GLYCOSYLATION	29	0.41545153	1.20144	0.19902913	0.65821904	1.0	1449
GOBP_POSITIVE_REGULATION_OF_LIPID_METABOLIC_PROCESS	28	0.42329013	1.19858	0.2446281	0.66446924	1.0	1147
HALLMARK_UV_RESPONSE_UP	80	0.35764572	1.19463	0.19526628	0.674602	1.0	634
GOBP_DIGESTION	25	0.43727437	1.19236	0.24792013	0.6792837	1.0	542
GOBP_PRODUCTION_OF_MOLECULAR_MEDIATOR_OF_IMMUNE_RESPONSE	60	0.36344934	1.18967	0.19418961	0.68529963	1.0	703
GOBP_ALPHA_AMINO_ACID_METABOLIC_PROCESS	94	0.34143838	1.18958	0.18523878	0.68215084	1.0	653
GOBP_GLYCEROPHOSPHOLIPID_METABOLIC_PROCESS	81	0.34705105	1.18644	0.17877907	0.68983406	1.0	752
GOBP_GLIAL_CELL_DEVELOPMENT	51	0.36595917	1.18624	0.21935484	0.6870099	1.0	740
GOBP_REGULATION_OF_SUBSTRATE_ADHESION_DEPENDENT_CELL_SPREADING	32	0.41293025	1.18312	0.24749164	0.6945757	1.0	402
GOBP_POSITIVE_REGULATION_OF_AUTOPHAGY	53	0.3673779	1.17823	0.21257485	0.70846456	1.0	412
GOBP_LEUKOCYTE_MEDIATED_CYTOTOXICITY	43	0.38266844	1.176	0.23211446	0.71288955	1.0	391
GOBP_POSITIVE_REGULATION_OF_NF_KAPPAB_TRANSCRIPTION_FACTOR_ACTIVITY	45	0.37608168	1.17462	0.20186335	0.7142778	1.0	134
GOBP_RESPONSE_TO_ACID_CHEMICAL	48	0.36846134	1.17328	0.23316912	0.71562296	1.0	569
GOBP_PROTEIN_AUTOPHOSPHORYLATION	52	0.36629188	1.17196	0.23308271	0.71673745	1.0	343
GOBP_REGULATION_OF_INFLAMMATORY_RESPONSE	88	0.33530512	1.16918	0.21060383	0.7229591	1.0	797
KEGG_PARKINSONS_DISEASE	78	0.34155536	1.16641	0.22733814	0.72939956	1.0	1344
GOBP_NUCLEOSIDE_TRIPHOSPHATE_BIOSYNTHETIC_PROCESS	77	0.33966908	1.1652	0.21732746	0.7302819	1.0	1344
HALLMARK_MYC_TARGETS_V2	46	0.3722385	1.16475	0.25577813	0.7284403	1.0	659
GOBP_INSULIN_SECRETION	50	0.37292123	1.16376	0.24164134	0.72837335	1.0	781
GOBP_RESPONSE_TO_ORGANOPHOSPHORUS	33	0.3940915	1.16355	0.25480768	0.7256093	1.0	396
GOBP_PROTEIN_LOCALIZATION_TO_EXTRACELLULAR_REGION	107	0.32271647	1.16288	0.19699043	0.7246667	1.0	802
GOBP_DNA_DAMAGE_RESPONSE_SIGNAL_TRANSDUCTION_BY_P53_CLASS_MEDIATOR	25	0.41695482	1.16025	0.28869566	0.730882	1.0	424
GOBP_SOMATIC_DIVERSIFICATION_OF_IMMUNE_RECEPTORS	26	0.41448668	1.15985	0.2587646	0.72875077	1.0	916
GOBP_RESPONSE_TO_CADMIUM_ION	25	0.42210308	1.15895	0.27031803	0.72843635	1.0	245
GOBP_ORGANIC_ACID_BIOSYNTHETIC_PROCESS	123	0.3172025	1.15682	0.18513323	0.7323083	1.0	706
GOBP_RRNA_PROCESSING	166	0.3050622	1.15436	0.20421608	0.73760206	1.0	897
GOBP_RRNA_METABOLIC_PROCESS	188	0.30234933	1.15433	0.19582245	0.73435706	1.0	897
GOBP_PROTEIN_MODIFICATION_BY_SMALL_PROTEIN_REMOVAL	47	0.3670699	1.15406	0.25310558	0.7319535	1.0	567
GOBP_ENDOTHELIAL_CELL_MIGRATION	60	0.35223576	1.1502	0.25519288	0.74214214	1.0	264
GOBP_ATP_BIOSYNTHETIC_PROCESS	63	0.34509072	1.14821	0.23338485	0.74595326	1.0	1344
GOBP_RESPONSE_TO_TOXIC_SUBSTANCE	89	0.32928586	1.14772	0.24858756	0.74425673	1.0	350
GOBP_ORGANIC_ANION_TRANSPORT	88	0.3317326	1.14738	0.23066103	0.7421097	1.0	942
GOBP_MONOATOMIC_ION_HOMEOSTASIS	143	0.30737746	1.14711	0.20027249	0.7396948	1.0	664
GOBP_RESPONSE_TO_TUMOR_NECROSIS_FACTOR	77	0.33565837	1.14537	0.22043796	0.74261093	1.0	754
GOBP_INORGANIC_ION_HOMEOSTASIS	120	0.31566942	1.14466	0.21094793	0.74183106	1.0	664
GOBP_CELL_KILLING	57	0.349743	1.14245	0.26802507	0.74616426	1.0	391
GOBP_MYELOID_CELL_DEVELOPMENT	32	0.39370584	1.13877	0.2747604	0.75570893	1.0	1019
GOBP_BEHAVIOR	134	0.3114753	1.13764	0.2248996	0.756157	1.0	510
GOBP_REGULATION_OF_PEPTIDASE_ACTIVITY	100	0.32119912	1.13628	0.23661971	0.7576827	1.0	520
GOBP_REGULATION_OF_INSULIN_SECRETION	41	0.37292036	1.13464	0.29439253	0.7601029	1.0	735
KEGG_RIBOSOME	78	0.3362379	1.13442	0.25510204	0.75763416	1.0	1629
GOBP_GOLGI_ORGANIZATION	84	0.33047155	1.13349	0.24205749	0.75761515	1.0	1397
GOBP_DNA_TEMPLATED_DNA_REPLICATION	66	0.33951	1.12873	0.27424243	0.7710692	1.0	656
GOBP_GLYCOPROTEIN_BIOSYNTHETIC_PROCESS	74	0.33243796	1.1277	0.25953078	0.77148855	1.0	1564
GOBP_REGULATION_OF_MACROAUTOPHAGY	89	0.32038572	1.12613	0.25036818	0.77367467	1.0	1036
GOBP_RESPONSE_TO_WOUNDING	171	0.29922706	1.12319	0.244	0.780497	1.0	664
GOBP_PROTEIN_HOMOOLIGOMERIZATION	53	0.35302	1.12315	0.27886057	0.7773843	1.0	888
HALLMARK_INFLAMMATORY_RESPONSE	29	0.39124236	1.12275	0.31051752	0.7755259	1.0	631
GOBP_ENDOPLASMIC_RETICULUM_ORGANIZATION	61	0.343183	1.12208	0.2795699	0.77461195	1.0	1469
GOBP_GLYCOPROTEIN_METABOLIC_PROCESS	94	0.3175536	1.12138	0.28846154	0.7737484	1.0	1564
GOBP_MATURATION_OF_5_8S_RRNA	29	0.3888716	1.11669	0.31953642	0.78704435	1.0	887
GOBP_CELLULAR_RESPONSE_TO_TYPE_II_INTERFERON	44	0.35813177	1.11643	0.27846155	0.78470665	1.0	149
GOBP_TRNA_PROCESSING	50	0.3537393	1.11626	0.29347825	0.78207254	1.0	1080
GOBP_DETOXIFICATION	57	0.3419905	1.11448	0.29216868	0.7851619	1.0	350
GOBP_EPITHELIAL_CELL_APOPTOTIC_PROCESS	39	0.36978078	1.11426	0.31504703	0.7827073	1.0	516
GOBP_RESPONSE_TO_STARVATION	74	0.3284147	1.11046	0.3134111	0.79263896	1.0	528
GOBP_RESPONSE_TO_TYPE_II_INTERFERON	50	0.3501109	1.10817	0.2955665	0.7971408	1.0	388
GOBP_SKIN_DEVELOPMENT	86	0.3199648	1.10299	0.30242512	0.81215364	1.0	605
GOBP_CALCIUM_ION_HOMEOSTASIS	67	0.33468184	1.10284	0.29787233	0.8093934	1.0	910
GOBP_NEGATIVE_REGULATION_OF_RESPONSE_TO_EXTERNAL_STIMULUS	99	0.3137204	1.10265	0.29288703	0.80678797	1.0	200
GOBP_REGULATION_OF_MAP_KINASE_ACTIVITY	35	0.37321368	1.10115	0.3296	0.80869836	1.0	569
GOBP_NEGATIVE_REGULATION_OF_CATALYTIC_ACTIVITY	145	0.29517668	1.10096	0.26756757	0.8060899	1.0	516
HALLMARK_UV_RESPONSE_DN	51	0.3467188	1.10042	0.31832796	0.8047896	1.0	328
GOBP_TOR_SIGNALING	67	0.32888296	1.10031	0.29569092	0.80197436	1.0	1145
GOBP_B_CELL_MEDIATED_IMMUNITY	35	0.3727046	1.09665	0.3051948	0.81144035	1.0	703
GOBP_LEUKOCYTE_MIGRATION	93	0.30683744	1.09429	0.3008982	0.8165704	1.0	569
GOBP_POSITIVE_REGULATION_OF_HORMONE_SECRETION	34	0.37475124	1.09354	0.33440515	0.8158731	1.0	783
GOBP_RESPONSE_TO_REACTIVE_OXYGEN_SPECIES	74	0.32501215	1.09297	0.3171472	0.81472117	1.0	441
GOBP_RESPONSE_TO_XENOBIOTIC_STIMULUS	123	0.3016179	1.09289	0.29506007	0.81183314	1.0	245
GOBP_KERATINOCYTE_DIFFERENTIATION	46	0.34595048	1.0903	0.33832335	0.8175444	1.0	568
GOBP_MYELOID_LEUKOCYTE_MIGRATION	51	0.34477192	1.08876	0.31774193	0.819835	1.0	170
GOBP_PHOSPHATIDYLINOSITOL_BIOSYNTHETIC_PROCESS	30	0.380341	1.08855	0.32550335	0.81737727	1.0	807
GOBP_PLATELET_ACTIVATION	39	0.35688958	1.08686	0.34035656	0.8201268	1.0	4
GOBP_PHOSPHATIDYLINOSITOL_METABOLIC_PROCESS	37	0.36261266	1.08563	0.33279744	0.8212777	1.0	857
GOBP_CALCIUM_ION_TRANSPORT	90	0.31354505	1.08518	0.32907802	0.8196215	1.0	910
GOBP_NEGATIVE_REGULATION_OF_PROTEOLYSIS	83	0.31877154	1.08418	0.3188406	0.81999767	1.0	824
GOBP_SULFUR_COMPOUND_BIOSYNTHETIC_PROCESS	57	0.33091477	1.08239	0.31603053	0.8231438	1.0	600
GOBP_RESPONSE_TO_KETONE	70	0.32145435	1.08131	0.35051546	0.82400703	1.0	235
GOBP_RNA_3_END_PROCESSING	56	0.3316412	1.0806	0.33914423	0.82345694	1.0	663
GOBP_LYTIC_VACUOLE_ORGANIZATION	48	0.3470283	1.07978	0.33753943	0.82296765	1.0	969
GOBP_PROTEIN_COMPLEX_OLIGOMERIZATION	81	0.3134904	1.07943	0.32842416	0.821071	1.0	965
GOBP_RESPONSE_TO_VIRUS	141	0.28893104	1.07917	0.29301074	0.81892926	1.0	1090
GOBP_ERYTHROCYTE_HOMEOSTASIS	56	0.33251604	1.0788	0.3429878	0.8172565	1.0	880
GOBP_RESPONSE_TO_CALCIUM_ION	39	0.3513265	1.07681	0.34115806	0.82095516	1.0	441
GOBP_COGNITION	67	0.330045	1.07473	0.35074627	0.82522565	1.0	711
GOBP_REGULATION_OF_MITOCHONDRIAL_MEMBRANE_POTENTIAL	27	0.38323927	1.07069	0.3561644	0.8360777	1.0	779
GOBP_HEMOSTASIS	60	0.32995963	1.06593	0.36307693	0.84913737	1.0	292
GOBP_AMEBOIDAL_TYPE_CELL_MIGRATION	130	0.28851983	1.06534	0.36127168	0.8480969	1.0	516
GOBP_NUCLEOSIDE_PHOSPHATE_BIOSYNTHETIC_PROCESS	158	0.2797373	1.05809	0.3490566	0.869745	1.0	1063
HALLMARK_CHOLESTEROL_HOMEOSTASIS	42	0.34882712	1.05629	0.384	0.8729028	1.0	502
GOBP_MAINTENANCE_OF_LOCATION	107	0.29609975	1.05591	0.36726272	0.87112707	1.0	751
GOBP_RIBOSE_PHOSPHATE_BIOSYNTHETIC_PROCESS	133	0.28344515	1.05369	0.34235454	0.87557274	1.0	1282
GOBP_PEPTIDYL_TYROSINE_MODIFICATION	53	0.32446697	1.05357	0.3895899	0.8728866	1.0	343
GOBP_CELL_CHEMOTAXIS	65	0.31682143	1.05271	0.39327484	0.8728537	1.0	179
GOBP_RECEPTOR_METABOLIC_PROCESS	25	0.37961823	1.05163	0.39322034	0.87372065	1.0	751
GOBP_POSITIVE_REGULATION_OF_TOR_SIGNALING	31	0.36149555	1.04962	0.38768718	0.87777793	1.0	1544
GOBP_PROTEIN_LOCALIZATION_TO_LYSOSOME	29	0.36527088	1.04906	0.3871528	0.8766012	1.0	1410
GOBP_CELLULAR_OXIDANT_DETOXIFICATION	42	0.3390296	1.04755	0.39502332	0.87879133	1.0	306
GOBP_REGULATION_OF_EPITHELIAL_CELL_MIGRATION	77	0.30615488	1.04005	0.41484717	0.90161145	1.0	346
GOBP_ANTIGEN_RECEPTOR_MEDIATED_SIGNALING_PATHWAY	55	0.32379392	1.03848	0.41310975	0.9039866	1.0	654
GOBP_REGULATION_OF_DNA_BINDING_TRANSCRIPTION_FACTOR_ACTIVITY	92	0.2967816	1.0379	0.3938053	0.9029046	1.0	167
GOBP_TORC1_SIGNALING	44	0.3305582	1.03716	0.39747635	0.9023341	1.0	1290
GOBP_IMMUNE_RESPONSE_REGULATING_SIGNALING_PATHWAY	157	0.2746081	1.03619	0.39591315	0.9026147	1.0	1034
GOBP_STEROL_TRANSPORT	29	0.36287305	1.03312	0.39261746	0.90962964	1.0	1397
GOBP_POSITIVE_REGULATION_OF_DEFENSE_RESPONSE	151	0.27439055	1.03137	0.38865837	0.9123901	1.0	797
GOBP_REGULATION_OF_HORMONE_SECRETION	56	0.32055914	1.02966	0.41885626	0.91529316	1.0	802
GOBP_REACTIVE_OXYGEN_SPECIES_METABOLIC_PROCESS	74	0.29819587	1.027	0.4229075	0.9213239	1.0	211
GOBP_NUCLEAR_TRANSCRIBED_MRNA_CATABOLIC_PROCESS	69	0.31366247	1.02631	0.4177979	0.92064446	1.0	939
HALLMARK_PEROXISOME	56	0.31822473	1.02393	0.4274448	0.9254203	1.0	952
GOBP_HOMEOSTASIS_OF_NUMBER_OF_CELLS	100	0.28734428	1.02334	0.39824304	0.9244581	1.0	824
GOBP_MYELOID_LEUKOCYTE_MEDIATED_IMMUNITY	34	0.34485817	1.01794	0.43322477	0.9402892	1.0	764
GOBP_MORPHOGENESIS_OF_EMBRYONIC_EPITHELIUM	35	0.34151095	1.01707	0.4401914	0.9401816	1.0	336
GOBP_REGULATION_OF_EPITHELIAL_CELL_APOPTOTIC_PROCESS	26	0.35847178	1.01706	0.42313787	0.93710744	1.0	405
KEGG_ALZHEIMERS_DISEASE	96	0.29196945	1.01547	0.45147678	0.9394042	1.0	1344
KEGG_GAP_JUNCTION	33	0.34888998	1.01508	0.4362745	0.93758327	1.0	688
GOBP_ENDOTHELIAL_CELL_PROLIFERATION	30	0.3521979	1.01413	0.43493152	0.93772054	1.0	542
HALLMARK_MYOGENESIS	62	0.31005803	1.01331	0.42770168	0.9375209	1.0	452
GOBP_LYMPHOCYTE_APOPTOTIC_PROCESS	27	0.36421287	1.01135	0.45051193	0.94100696	1.0	740
GOBP_LONG_CHAIN_FATTY_ACID_METABOLIC_PROCESS	35	0.34660876	1.01119	0.45075125	0.9384487	1.0	382
KEGG_PYRUVATE_METABOLISM	28	0.35953346	1.01109	0.4451827	0.93575495	1.0	524
GOBP_LIPOPROTEIN_METABOLIC_PROCESS	37	0.33547154	1.01094	0.43278688	0.9332672	1.0	913
GOBP_REGULATION_OF_CELLULAR_CATABOLIC_PROCESS	169	0.2654856	1.00873	0.44338337	0.93766	1.0	1036
GOBP_PROTON_TRANSMEMBRANE_TRANSPORT	60	0.3039829	1.00778	0.46293494	0.93791753	1.0	1078
GOBP_RESPONSE_TO_OXIDATIVE_STRESS	151	0.26983812	1.00778	0.4435591	0.93493515	1.0	654
GOBP_SKIN_EPIDERMIS_DEVELOPMENT	34	0.33856747	1.00143	0.45292208	0.9537468	1.0	662
GOBP_VITAMIN_METABOLIC_PROCESS	38	0.3293778	1.00023	0.4669967	0.9547201	1.0	646
GOBP_REGULATION_OF_MONOATOMIC_ION_TRANSPORT	107	0.2797805	0.999079	0.44680852	0.9556483	1.0	664
GOBP_ENSHEATHMENT_OF_NEURONS	50	0.3148753	0.99863	0.46376812	0.95420414	1.0	642
GOBP_EXOCYTIC_PROCESS	31	0.34929335	0.997783	0.4765751	0.9541921	1.0	764
GOBP_SIGNAL_RELEASE	109	0.27574813	0.996403	0.46132973	0.9558195	1.0	802
GOBP_LYMPHOCYTE_MEDIATED_IMMUNITY	77	0.28793955	0.992262	0.4568082	0.9669255	1.0	652
GOBP_IMMUNE_RESPONSE_REGULATING_CELL_SURFACE_RECEPTOR_SIGNALING_PATHWAY	93	0.2828478	0.990219	0.4992636	0.97063196	1.0	694
GOBP_REGULATION_OF_CELL_KILLING	27	0.3594849	0.989814	0.4850088	0.96896464	1.0	391
GOBP_REGULATION_OF_CELL_SUBSTRATE_ADHESION	78	0.29022247	0.988917	0.4676259	0.9690293	1.0	565
GOBP_HORMONE_TRANSPORT	72	0.292259	0.988884	0.47024673	0.9661681	1.0	802
GOBP_PHOSPHATIDYLINOSITOL_3_KINASE_PROTEIN_KINASE_B_SIGNAL_TRANSDUCTION	70	0.3009053	0.988393	0.4917541	0.9648025	1.0	667
GOBP_ACTIVATION_OF_INNATE_IMMUNE_RESPONSE	108	0.27428302	0.987119	0.4733638	0.96603984	1.0	1058
GOBP_TYPE_I_INTERFERON_PRODUCTION	53	0.30759037	0.987098	0.4870229	0.9631716	1.0	538
KEGG_PEROXISOME	37	0.3248376	0.986383	0.4871795	0.96263486	1.0	810
GOBP_ENDOPLASMIC_RETICULUM_TO_GOLGI_VESICLE_MEDIATED_TRANSPORT	86	0.29127553	0.986318	0.4652568	0.9599355	1.0	1329
GOBP_LEUKOCYTE_MEDIATED_IMMUNITY	106	0.27491	0.985747	0.4688385	0.9588532	1.0	664
GOBP_MONOCARBOXYLIC_ACID_BIOSYNTHETIC_PROCESS	66	0.295305	0.984954	0.4882698	0.95848763	1.0	706
GOBP_IMMUNE_EFFECTOR_PROCESS	161	0.26198202	0.984675	0.48453608	0.9564857	1.0	703
GOBP_POSITIVE_REGULATION_OF_LOCOMOTION	165	0.25932887	0.982515	0.505867	0.9605634	1.0	520
GOBP_REACTIVE_NITROGEN_SPECIES_METABOLIC_PROCESS	33	0.332339	0.978688	0.47595358	0.97026163	1.0	41
GOBP_ACTIVATION_OF_CYSTEINE_TYPE_ENDOPEPTIDASE_ACTIVITY_INVOLVED_IN_APOPTOTIC_PROCESS	28	0.3432858	0.978464	0.5026362	0.9681364	1.0	695
GOBP_POSITIVE_REGULATION_OF_CELL_ADHESION	133	0.26520202	0.97481	0.5089409	0.97731566	1.0	606
GOBP_NEPHRON_DEVELOPMENT	28	0.35027164	0.973448	0.50711745	0.9789572	1.0	356
GOBP_CELLULAR_RESPONSE_TO_CARBOHYDRATE_STIMULUS	45	0.31253004	0.97311	0.52208203	0.97712314	1.0	395
GOBP_PROTEIN_PROCESSING	68	0.2937079	0.970401	0.51386863	0.983084	1.0	563
GOBP_POSITIVE_REGULATION_OF_EXOCYTOSIS	30	0.334625	0.96679	0.5059423	0.99199384	1.0	835
GOBP_NEGATIVE_REGULATION_OF_LYMPHOCYTE_ACTIVATION	31	0.3442705	0.96664	0.5368782	0.98960125	1.0	751
GOBP_REGULATION_OF_LIPID_LOCALIZATION	39	0.31792107	0.965898	0.5069767	0.9892475	1.0	783
GOBP_INORGANIC_ANION_TRANSPORT	26	0.3452899	0.964967	0.51960784	0.9892906	1.0	354
GOBP_RESPONSE_TO_INSULIN	115	0.27219206	0.963821	0.5304102	0.9900744	1.0	646
GOBP_POLYOL_METABOLIC_PROCESS	30	0.3345479	0.963272	0.4879725	0.9890306	1.0	398
GOBP_CELLULAR_RESPONSE_TO_STARVATION	61	0.295617	0.961848	0.49517685	0.99085397	1.0	1064
GOBP_PEPTIDYL_SERINE_MODIFICATION	83	0.27923152	0.960441	0.5275708	0.99259883	1.0	970
GOBP_MYELOID_CELL_HOMEOSTASIS	66	0.29026568	0.95971	0.51963747	0.99204105	1.0	824
GOBP_MONOATOMIC_CATION_TRANSMEMBRANE_TRANSPORT	175	0.25133318	0.959643	0.5557047	0.98945683	1.0	910
GOBP_MEIOTIC_CELL_CYCLE	53	0.3031904	0.959083	0.5389313	0.9883576	1.0	694
HALLMARK_COMPLEMENT	71	0.28473216	0.957806	0.5217391	0.98953986	1.0	664
GOBP_BODY_FLUID_SECRETION	29	0.33861881	0.95655	0.53103447	0.9908124	1.0	539
GOBP_CONNECTIVE_TISSUE_DEVELOPMENT	55	0.2987925	0.955237	0.51777434	0.99220765	1.0	759
GOBP_GLIOGENESIS	106	0.26570332	0.954749	0.55090654	0.9910026	1.0	813
GOBP_NEGATIVE_REGULATION_OF_AUTOPHAGY	35	0.32010427	0.953058	0.53001714	0.99358225	1.0	287
GOBP_REGULATION_OF_EPITHELIAL_CELL_PROLIFERATION	82	0.27419376	0.953013	0.54876274	0.9909533	1.0	532
GOBP_HEMATOPOIETIC_PROGENITOR_CELL_DIFFERENTIATION	39	0.3136356	0.952943	0.5335516	0.98838365	1.0	652
GOBP_POSITIVE_REGULATION_OF_RESPONSE_TO_BIOTIC_STIMULUS	129	0.25842476	0.95221	0.54569894	0.98783195	1.0	589
GOBP_MIDBRAIN_DEVELOPMENT	31	0.33081397	0.952106	0.5250404	0.98543465	1.0	876
GOBP_REGULATION_OF_PEPTIDYL_TYROSINE_PHOSPHORYLATION	44	0.3092288	0.952026	0.53236246	0.9829714	1.0	343
GOBP_PLASMA_MEMBRANE_ORGANIZATION	58	0.28962678	0.948758	0.51547986	0.9901128	1.0	740
GOBP_LEARNING	32	0.32946128	0.948233	0.535284	0.9889815	1.0	328
GOBP_POSITIVE_REGULATION_OF_TORC1_SIGNALING	25	0.3404251	0.94823	0.51549757	0.9862864	1.0	1290
GOBP_POSITIVE_REGULATION_OF_SMALL_MOLECULE_METABOLIC_PROCESS	35	0.3204371	0.947181	0.52818036	0.9869195	1.0	1014
GOBP_MODULATION_BY_HOST_OF_SYMBIONT_PROCESS	39	0.31229284	0.94649	0.5584416	0.9863845	1.0	602
GOBP_RENAL_SYSTEM_DEVELOPMENT	61	0.29096746	0.945707	0.5415385	0.98616457	1.0	539
GOBP_EXTERNAL_ENCAPSULATING_STRUCTURE_ORGANIZATION	54	0.29598755	0.945559	0.53532183	0.9839248	1.0	903
GOBP_OLEFINIC_COMPOUND_METABOLIC_PROCESS	34	0.31683898	0.944272	0.53882724	0.98515666	1.0	870
GOBP_REGULATION_OF_LEUKOCYTE_PROLIFERATION	56	0.28952974	0.943597	0.54692084	0.9847763	1.0	925
KEGG_EPITHELIAL_CELL_SIGNALING_IN_HELICOBACTER_PYLORI_INFECTION	35	0.3243467	0.94327	0.5387046	0.9831589	1.0	754
GOBP_POSITIVE_REGULATION_OF_CHROMOSOME_ORGANIZATION	48	0.30075097	0.942832	0.5602606	0.9818805	1.0	663
GOBP_CELLULAR_RESPONSE_TO_KETONE	34	0.3216745	0.942454	0.5285235	0.98033315	1.0	235
GOBP_B_CELL_ACTIVATION	68	0.284017	0.941665	0.5621118	0.98009884	1.0	836
GOBP_ACTIVATION_OF_IMMUNE_RESPONSE	170	0.24760121	0.940661	0.5822454	0.9805549	1.0	1034
HALLMARK_HEME_METABOLISM	69	0.27770418	0.939259	0.56811595	0.98216635	1.0	560
GOBP_POSITIVE_REGULATION_OF_ENDOTHELIAL_CELL_MIGRATION	31	0.32705137	0.939041	0.5391015	0.9802694	1.0	264
GOBP_REGULATION_OF_PH	29	0.32719103	0.938499	0.5631068	0.9792373	1.0	447
GOBP_REGULATION_OF_IMMUNE_EFFECTOR_PROCESS	98	0.2639633	0.937509	0.56666666	0.97954214	1.0	703
GOBP_REGULATION_OF_PATTERN_RECOGNITION_RECEPTOR_SIGNALING_PATHWAY	60	0.29029197	0.933956	0.5638978	0.98765445	1.0	1026
GOBP_REGULATION_OF_BLOOD_PRESSURE	31	0.32422855	0.931976	0.5543307	0.9911204	1.0	359
GOBP_POSITIVE_REGULATION_OF_TYPE_I_INTERFERON_PRODUCTION	32	0.32277593	0.931684	0.56661314	0.98941153	1.0	538
GOBP_CELLULAR_RESPONSE_TO_ALCOHOL	27	0.3375691	0.929033	0.56594324	0.99473137	1.0	740
GOBP_RESPIRATORY_SYSTEM_DEVELOPMENT	56	0.28593835	0.924585	0.5901387	1.0	1.0	210
GOBP_EXOCYTOSIS	119	0.25513715	0.923312	0.6161765	1.0	1.0	1150
GOBP_CELLULAR_RESPONSE_TO_NUTRIENT_LEVELS	83	0.26816022	0.922879	0.5914286	1.0	1.0	1064
GOBP_SMOOTH_MUSCLE_CELL_PROLIFERATION	35	0.3111305	0.922556	0.56606853	1.0	1.0	565
HALLMARK_ALLOGRAFT_REJECTION	53	0.29290414	0.921733	0.59906393	1.0	1.0	740
GOBP_CELL_SUBSTRATE_ADHESION	106	0.25804093	0.921282	0.61210454	1.0	1.0	606
GOBP_POSITIVE_REGULATION_OF_MACROAUTOPHAGY	35	0.31422508	0.920795	0.57491857	1.0	1.0	1116
HALLMARK_APICAL_JUNCTION	77	0.273265	0.920201	0.6035768	1.0	1.0	395
GOBP_ACTIN_FILAMENT_BASED_MOVEMENT	48	0.29445627	0.919406	0.5755167	0.99976355	1.0	428
GOBP_MONOATOMIC_ANION_TRANSPORT	31	0.32435438	0.919051	0.5966102	0.9982532	1.0	354
GOBP_CELL_CYCLE_CHECKPOINT_SIGNALING	63	0.28153437	0.916652	0.6015504	1.0	1.0	787
GOBP_ORGANELLE_DISASSEMBLY	93	0.26171812	0.914443	0.6217765	1.0	1.0	483
GOBP_INTRINSIC_APOPTOTIC_SIGNALING_PATHWAY_IN_RESPONSE_TO_ENDOPLASMIC_RETICULUM_STRESS	28	0.31833813	0.91401	0.57615894	1.0	1.0	910
GOBP_NEGATIVE_REGULATION_OF_CELLULAR_CATABOLIC_PROCESS	38	0.3001216	0.913364	0.5951613	1.0	1.0	287
KEGG_TOLL_LIKE_RECEPTOR_SIGNALING_PATHWAY	31	0.31467557	0.912383	0.58361775	1.0	1.0	754
GOBP_VIRAL_LIFE_CYCLE	147	0.24623658	0.91131	0.64784944	1.0	1.0	429
GOBP_DIGESTIVE_SYSTEM_DEVELOPMENT	26	0.33210808	0.910665	0.58483756	1.0	1.0	210
KEGG_LYSINE_DEGRADATION	25	0.32861382	0.910626	0.6023891	1.0	1.0	582
GOBP_ENDOPLASMIC_RETICULUM_UNFOLDED_PROTEIN_RESPONSE	34	0.30948618	0.91012	0.58832806	1.0	1.0	891
GOBP_CELLULAR_RESPONSE_TO_INSULIN_STIMULUS	96	0.25214034	0.90922	0.6185714	1.0	1.0	534
GOBP_MEIOTIC_CELL_CYCLE_PROCESS	32	0.3125879	0.908955	0.6032258	0.9999275	1.0	694
KEGG_SMALL_CELL_LUNG_CANCER	26	0.32604825	0.908726	0.58191127	0.9981506	1.0	740
GOBP_EPIDERMIS_DEVELOPMENT	102	0.25684822	0.907469	0.65585333	0.9992469	1.0	820
GOBP_VIRAL_GENOME_REPLICATION	66	0.27316722	0.90549	0.6253687	1.0	1.0	137
GOBP_VASCULATURE_DEVELOPMENT	177	0.23762032	0.902924	0.67252195	1.0	1.0	542
GOBP_INNATE_IMMUNE_RESPONSE_ACTIVATING_CELL_SURFACE_RECEPTOR_SIGNALING_PATHWAY	28	0.31798998	0.902353	0.59965634	1.0	1.0	589
GOBP_INTERFERON_BETA_PRODUCTION	27	0.32407776	0.902141	0.596748	1.0	1.0	206
GOBP_PEPTIDYL_THREONINE_MODIFICATION	40	0.2939981	0.900065	0.6037736	1.0	1.0	430
GOBP_POSITIVE_REGULATION_OF_INTRINSIC_APOPTOTIC_SIGNALING_PATHWAY	25	0.32532892	0.900003	0.5735294	1.0	1.0	82
GOBP_NEURAL_NUCLEUS_DEVELOPMENT	31	0.31300187	0.899316	0.5964052	1.0	1.0	778
GOBP_REGULATION_OF_SMALL_MOLECULE_METABOLIC_PROCESS	90	0.25564545	0.898757	0.64884394	1.0	1.0	1022
GOBP_GLIAL_CELL_DIFFERENTIATION	83	0.2603	0.89874	0.6680672	1.0	1.0	740
GOBP_SUBSTRATE_ADHESION_DEPENDENT_CELL_SPREADING	41	0.2930655	0.898426	0.6196513	1.0	1.0	402
GOBP_SYMBIONT_ENTRY_INTO_HOST	57	0.27486303	0.898278	0.6429675	0.9986632	1.0	429
GOBP_SODIUM_ION_TRANSPORT	45	0.2941835	0.89666	0.6316614	1.0	1.0	464
GOBP_PEPTIDE_METABOLIC_PROCESS	35	0.31346127	0.894776	0.6404321	1.0	1.0	772
GOBP_ORGANIC_ACID_TRANSMEMBRANE_TRANSPORT	35	0.30507305	0.894279	0.62833333	1.0	1.0	822
GOBP_POSITIVE_REGULATION_OF_EPITHELIAL_CELL_MIGRATION	57	0.2724141	0.893957	0.6354009	1.0	1.0	1028
GOBP_NATURAL_KILLER_CELL_MEDIATED_IMMUNITY	25	0.32383886	0.893728	0.6218058	0.9992956	1.0	0
GOBP_BIOLOGICAL_PROCESS_INVOLVED_IN_INTERACTION_WITH_SYMBIONT	47	0.28315076	0.891316	0.64878047	1.0	1.0	664
GOBP_SIGNAL_TRANSDUCTION_IN_RESPONSE_TO_DNA_DAMAGE	66	0.2672345	0.890835	0.66519827	1.0	1.0	787
GOBP_ASTROCYTE_DIFFERENTIATION	26	0.32083035	0.886792	0.63784665	1.0	1.0	167
GOBP_TISSUE_HOMEOSTASIS	52	0.2794931	0.886454	0.65443426	1.0	1.0	219
GOBP_PROTEIN_K48_LINKED_UBIQUITINATION	35	0.30571073	0.886189	0.64296997	1.0	1.0	1074
GOBP_REGULATION_OF_CALCIUM_ION_TRANSPORT	55	0.26995873	0.884553	0.6437956	1.0	1.0	886
GOBP_NEGATIVE_REGULATION_OF_EPITHELIAL_CELL_PROLIFERATION	33	0.30611125	0.883968	0.63380283	1.0	1.0	516
GOBP_REGULATION_OF_AUTOPHAGY	146	0.23707244	0.877496	0.72885907	1.0	1.0	412
GOBP_CELLULAR_RESPONSE_TO_ORGANIC_CYCLIC_COMPOUND	176	0.23300412	0.877388	0.7269181	1.0	1.0	532
GOBP_LEUKOCYTE_APOPTOTIC_PROCESS	32	0.309976	0.876278	0.6412478	1.0	1.0	740
GOBP_TAXIS	90	0.2509051	0.875567	0.6920904	1.0	1.0	179
GOBP_GLUCOSE_METABOLIC_PROCESS	86	0.25313473	0.874255	0.70074075	1.0	1.0	754
GOBP_POSITIVE_REGULATION_OF_WNT_SIGNALING_PATHWAY	38	0.28675035	0.874058	0.62457913	1.0	1.0	1066
GOBP_NERVOUS_SYSTEM_PROCESS	183	0.22902416	0.873884	0.73846155	1.0	1.0	711
GOBP_EPIDERMAL_CELL_DIFFERENTIATION	64	0.27022138	0.873313	0.67473525	1.0	1.0	820
GOBP_PROTEIN_TRANSMEMBRANE_TRANSPORT	33	0.30088383	0.87256	0.63826084	1.0	1.0	544
GOBP_ORGANIC_HYDROXY_COMPOUND_TRANSPORT	51	0.27260593	0.871046	0.65366614	1.0	1.0	783
KEGG_FOCAL_ADHESION	77	0.25527707	0.869117	0.7161383	1.0	1.0	534
GOBP_PYRUVATE_METABOLIC_PROCESS	61	0.2597273	0.868495	0.68037975	1.0	1.0	542
GOBP_POSITIVE_REGULATION_OF_CELL_GROWTH	56	0.27025473	0.867477	0.66866565	1.0	1.0	776
GOBP_INNER_MITOCHONDRIAL_MEMBRANE_ORGANIZATION	33	0.29845324	0.864507	0.64724916	1.0	1.0	1143
GOBP_NEGATIVE_REGULATION_OF_CELL_ACTIVATION	39	0.28055313	0.861928	0.6887097	1.0	1.0	751
GOBP_NAD_METABOLIC_PROCESS	38	0.28312987	0.861481	0.6708861	1.0	1.0	553
GOBP_MYELOID_LEUKOCYTE_DIFFERENTIATION	66	0.2625812	0.861053	0.70183486	1.0	1.0	305
GOBP_TISSUE_REMODELING	33	0.2971	0.860027	0.6869852	1.0	1.0	542
GOBP_DNA_REPLICATION	113	0.23563264	0.856772	0.7236111	1.0	1.0	656
GOBP_TRNA_MODIFICATION	30	0.29865462	0.856433	0.6682692	1.0	1.0	740
GOBP_POSITIVE_REGULATION_OF_ORGANELLE_ASSEMBLY	41	0.28078088	0.856357	0.6796748	1.0	1.0	1033
KEGG_CARDIAC_MUSCLE_CONTRACTION	27	0.30625707	0.85611	0.7035176	1.0	1.0	50
GOBP_INTRACELLULAR_GLUCOSE_HOMEOSTASIS	46	0.2725389	0.852582	0.7011686	1.0	1.0	346
GOBP_REGULATION_OF_ANATOMICAL_STRUCTURE_SIZE	151	0.22574116	0.846696	0.8002628	1.0	1.0	970
GOBP_POSITIVE_REGULATION_OF_GROWTH	74	0.24994463	0.846119	0.7442573	1.0	1.0	778
GOBP_INTRINSIC_APOPTOTIC_SIGNALING_PATHWAY_BY_P53_CLASS_MEDIATOR	31	0.2915519	0.843178	0.7115044	1.0	1.0	794
GOBP_CELLULAR_RESPONSE_TO_LIPID	176	0.22211485	0.84282	0.8034076	1.0	1.0	569
GOBP_REGULATION_OF_SIGNAL_TRANSDUCTION_BY_P53_CLASS_MEDIATOR	41	0.2798174	0.842443	0.7081967	1.0	1.0	424
GOBP_AMYLOID_PRECURSOR_PROTEIN_METABOLIC_PROCESS	31	0.28816035	0.841924	0.66993463	1.0	1.0	667
KEGG_GLUTATHIONE_METABOLISM	32	0.2892386	0.841891	0.68115944	1.0	1.0	313
GOBP_MONOSACCHARIDE_METABOLIC_PROCESS	114	0.23319094	0.840553	0.76390773	1.0	1.0	754
GOBP_POSITIVE_REGULATION_OF_LYMPHOCYTE_DIFFERENTIATION	39	0.27296466	0.839851	0.7046549	1.0	1.0	512
GOBP_PRODUCTION_OF_MOLECULAR_MEDIATOR_INVOLVED_IN_INFLAMMATORY_RESPONSE	29	0.2944029	0.839794	0.6846405	1.0	1.0	764
GOBP_SPERMATID_DIFFERENTIATION	34	0.28357762	0.83966	0.7017828	1.0	1.0	725
GOBP_NEGATIVE_REGULATION_OF_TRANSPORT	123	0.23060861	0.838359	0.7882188	1.0	1.0	802
GOBP_BONE_DEVELOPMENT	39	0.28042698	0.836197	0.7027027	1.0	1.0	754
GOBP_MYELOID_LEUKOCYTE_ACTIVATION	57	0.2569537	0.833808	0.75748503	1.0	1.0	661
GOBP_NEGATIVE_REGULATION_OF_INTRACELLULAR_SIGNAL_TRANSDUCTION	195	0.21575738	0.832745	0.85157233	1.0	1.0	798
GOBP_NEGATIVE_REGULATION_OF_CELL_CYCLE_PROCESS	88	0.23698778	0.830481	0.76504296	1.0	1.0	787
KEGG_PATHOGENIC_ESCHERICHIA_COLI_INFECTION	36	0.2753131	0.829095	0.72382396	1.0	1.0	437
GOBP_IMPORT_ACROSS_PLASMA_MEMBRANE	35	0.2833451	0.829041	0.71900827	1.0	1.0	740
GOBP_REGULATION_OF_DNA_TEMPLATED_DNA_REPLICATION	26	0.3009987	0.828675	0.7161937	1.0	1.0	319
GOBP_RESPONSE_TO_PEPTIDE_HORMONE	157	0.22207189	0.828631	0.82175624	1.0	1.0	646
GOBP_RESPONSE_TO_MECHANICAL_STIMULUS	59	0.25501275	0.828335	0.74164134	1.0	1.0	568
GOBP_LYSOSOMAL_TRANSPORT	68	0.24787691	0.82631	0.7628866	1.0	1.0	987
GOBP_REGULATED_EXOCYTOSIS	56	0.2550238	0.826014	0.7660209	1.0	1.0	970
GOBP_CELLULAR_RESPONSE_TO_PEPTIDE_HORMONE_STIMULUS	124	0.2292256	0.825563	0.8140496	1.0	1.0	569
GOBP_POSITIVE_REGULATION_OF_PHOSPHATIDYLINOSITOL_3_KINASE_PROTEIN_KINASE_B_SIGNAL_TRANSDUCTION	39	0.27112406	0.822645	0.7456829	1.0	1.0	667
GOBP_CALCIUM_ION_TRANSMEMBRANE_TRANSPORT	67	0.24447039	0.819247	0.7724458	1.0	1.0	910
GOBP_SIGNAL_TRANSDUCTION_BY_P53_CLASS_MEDIATOR	65	0.2477831	0.818517	0.77190334	1.0	1.0	794
GOBP_MAMMARY_GLAND_DEVELOPMENT	43	0.2632537	0.818374	0.7578125	1.0	1.0	806
GOBP_MALE_GAMETE_GENERATION	114	0.22760855	0.817798	0.8158996	1.0	1.0	735
GOBP_APOPTOTIC_MITOCHONDRIAL_CHANGES	52	0.25700262	0.817538	0.7576244	1.0	1.0	779
GOBP_ADULT_BEHAVIOR	35	0.26865086	0.813992	0.7474403	1.0	1.0	487
GOBP_SYNAPTIC_SIGNALING	154	0.2158843	0.812357	0.86710525	1.0	1.0	478
GOBP_REGULATION_OF_VACUOLE_ORGANIZATION	26	0.2901212	0.811738	0.7478705	1.0	1.0	1033
GOBP_DEPHOSPHORYLATION	97	0.22951026	0.810631	0.83613443	1.0	1.0	832
GOBP_REGULATION_OF_PRODUCTION_OF_MOLECULAR_MEDIATOR_OF_IMMUNE_RESPONSE	43	0.26050186	0.809836	0.7763578	1.0	1.0	1212
GOBP_EAR_DEVELOPMENT	40	0.26666507	0.809572	0.76771003	1.0	1.0	808
GOBP_REGULATION_OF_LIPID_BIOSYNTHETIC_PROCESS	46	0.26262757	0.808488	0.78955454	1.0	1.0	1147
GOBP_BIOLOGICAL_PROCESS_INVOLVED_IN_SYMBIOTIC_INTERACTION	123	0.21837257	0.80568	0.83469945	1.0	1.0	429
GOBP_NEGATIVE_REGULATION_OF_SECRETION	34	0.2708843	0.804466	0.76363635	1.0	1.0	359
GOBP_POSITIVE_REGULATION_OF_MITOTIC_CELL_CYCLE	41	0.26017255	0.803408	0.7611465	1.0	1.0	984
GOBP_CIRCULATORY_SYSTEM_PROCESS	123	0.22115706	0.803117	0.84203297	1.0	1.0	364
GOBP_MAINTENANCE_OF_LOCATION_IN_CELL	75	0.23465072	0.802075	0.79909366	1.0	1.0	891
GOBP_REGULATION_OF_FIBROBLAST_PROLIFERATION	25	0.29420432	0.800643	0.7589134	1.0	1.0	654
GOBP_POSITIVE_REGULATION_OF_TELOMERE_MAINTENANCE	37	0.26454613	0.798972	0.77424747	1.0	1.0	663
GOBP_REGULATION_OF_APOPTOTIC_SIGNALING_PATHWAY	138	0.21550886	0.798896	0.86096257	1.0	1.0	768
GOBP_REGULATION_OF_EXOCYTOSIS	58	0.24269322	0.798367	0.78341013	1.0	1.0	970
GOBP_REGULATION_OF_PROTEIN_TRANSPORT	146	0.21443623	0.79776	0.8672922	1.0	1.0	802
GOBP_REGULATION_OF_TELOMERE_MAINTENANCE	50	0.24617094	0.796756	0.7868098	1.0	1.0	663
HALLMARK_P53_PATHWAY	66	0.23760557	0.794827	0.8288288	1.0	1.0	514
GOBP_ERAD_PATHWAY	54	0.24732201	0.794403	0.8092949	1.0	1.0	1045
GOBP_MOLTING_CYCLE	26	0.28327113	0.78917	0.79491526	1.0	1.0	662
GOBP_HOMOTYPIC_CELL_CELL_ADHESION	39	0.2560237	0.788984	0.7905074	1.0	1.0	652
GOBP_DNA_INTEGRITY_CHECKPOINT_SIGNALING	47	0.25129175	0.788815	0.79875195	1.0	1.0	787
GOBP_REGULATION_OF_PROTEIN_SERINE_THREONINE_KINASE_ACTIVITY	68	0.23539917	0.787898	0.8291605	1.0	1.0	569
GOBP_PERIPHERAL_NERVOUS_SYSTEM_DEVELOPMENT	28	0.27362835	0.785747	0.76510066	1.0	1.0	740
GOBP_NEGATIVE_REGULATION_OF_BINDING	38	0.2573332	0.785686	0.78571427	1.0	1.0	794
GOBP_REGULATION_OF_EXTRINSIC_APOPTOTIC_SIGNALING_PATHWAY	54	0.24358775	0.784887	0.815047	1.0	1.0	331
GOBP_ENDOSOME_TO_LYSOSOME_TRANSPORT	40	0.25917444	0.78242	0.7929936	1.0	1.0	894
HALLMARK_ANDROGEN_RESPONSE	52	0.24490643	0.782147	0.81832796	1.0	1.0	1280
GOBP_POSITIVE_REGULATION_OF_RESPONSE_TO_EXTERNAL_STIMULUS	182	0.20435669	0.78021	0.9159001	1.0	1.0	797
GOBP_REGULATION_OF_GROWTH	164	0.20639418	0.778733	0.9160105	1.0	1.0	836
GOBP_IMMUNE_SYSTEM_DEVELOPMENT	53	0.24289085	0.777692	0.8300455	1.0	1.0	836
GOBP_MITOCHONDRIAL_MEMBRANE_ORGANIZATION	72	0.22977224	0.777342	0.83235294	1.0	1.0	563
GOBP_REGENERATION	54	0.24133015	0.775849	0.79810727	1.0	1.0	325
GOBP_GOLGI_VESICLE_TRANSPORT	190	0.20242053	0.773425	0.93053734	1.0	1.0	1333
GOBP_NON_CANONICAL_NF_KAPPAB_SIGNAL_TRANSDUCTION	49	0.2409259	0.773118	0.8272727	1.0	1.0	878
GOBP_SNRNA_METABOLIC_PROCESS	30	0.27164838	0.769869	0.77922076	1.0	1.0	887
GOBP_EPIDERMAL_GROWTH_FACTOR_RECEPTOR_SIGNALING_PATHWAY	43	0.25301668	0.769796	0.8225539	1.0	1.0	1099
GOBP_REGULATION_OF_CELL_CYCLE_G2_M_PHASE_TRANSITION	34	0.25887376	0.768976	0.82428116	1.0	1.0	608
GOBP_DNA_CONFORMATION_CHANGE	46	0.24459745	0.767756	0.8449848	1.0	1.0	605
GOBP_COPII_COATED_VESICLE_BUDDING	31	0.2628642	0.766754	0.80234504	1.0	1.0	1329
GOBP_PROTEIN_LOCALIZATION_TO_VACUOLE	44	0.24870671	0.764894	0.840694	1.0	1.0	1410
GOBP_CALCIUM_ION_TRANSMEMBRANE_IMPORT_INTO_CYTOSOL	35	0.2570494	0.763474	0.8246753	1.0	1.0	891
GOBP_RNA_CATABOLIC_PROCESS	164	0.20121835	0.762702	0.9400261	1.0	1.0	953
GOBP_VACUOLAR_TRANSPORT	83	0.22331098	0.761742	0.8689249	1.0	1.0	988
GOBP_RIBOSOME_ASSEMBLY	44	0.24294746	0.761025	0.8436482	1.0	1.0	768
GOBP_NEGATIVE_REGULATION_OF_ESTABLISHMENT_OF_PROTEIN_LOCALIZATION	37	0.2578059	0.760168	0.8074324	1.0	1.0	802
GOBP_SUBSTANTIA_NIGRA_DEVELOPMENT	25	0.27969185	0.759715	0.82689077	1.0	1.0	778
GOBP_NEGATIVE_REGULATION_OF_ENDOCYTOSIS	29	0.26659846	0.758777	0.80833334	1.0	1.0	661
GOBP_SKELETAL_MUSCLE_ORGAN_DEVELOPMENT	46	0.24557287	0.757641	0.85209006	1.0	1.0	778
GOBP_NEGATIVE_REGULATION_OF_CELL_CYCLE	103	0.21375817	0.756164	0.907173	1.0	1.0	787
GOBP_PLATELET_AGGREGATION	27	0.26847562	0.754338	0.8117444	1.0	1.0	292
KEGG_B_CELL_RECEPTOR_SIGNALING_PATHWAY	34	0.25691462	0.752353	0.8114187	1.0	1.0	740
GOBP_INTEGRIN_MEDIATED_SIGNALING_PATHWAY	36	0.24937905	0.749648	0.8478605	1.0	1.0	1014
KEGG_ACUTE_MYELOID_LEUKEMIA	25	0.27235147	0.749129	0.82871974	1.0	1.0	534
GOBP_POSITIVE_REGULATION_OF_DNA_RECOMBINATION	27	0.2719975	0.748885	0.8240132	1.0	1.0	1031
GOBP_ORGANOPHOSPHATE_ESTER_TRANSPORT	33	0.25137365	0.748014	0.84177214	1.0	1.0	1389
GOBP_REGULATION_OF_SYSTEM_PROCESS	104	0.20777456	0.745673	0.92714286	1.0	1.0	470
GOBP_REGULATION_OF_MITOCHONDRIAL_MEMBRANE_PERMEABILITY	27	0.266974	0.744544	0.81639344	1.0	1.0	441
GOBP_NEGATIVE_REGULATION_OF_PROTEIN_POLYMERIZATION	41	0.24791539	0.74428	0.85871273	1.0	1.0	402
KEGG_RNA_DEGRADATION	43	0.24065332	0.743107	0.8590604	1.0	1.0	744
GOBP_DNA_RECOMBINATION	103	0.20882757	0.74228	0.9166667	1.0	1.0	863
GOBP_POSITIVE_REGULATION_OF_NON_CANONICAL_NF_KAPPAB_SIGNAL_TRANSDUCTION	26	0.26431462	0.739867	0.8136752	1.0	1.0	41
GOBP_TELENCEPHALON_DEVELOPMENT	62	0.22767255	0.739053	0.8595166	1.0	1.0	876
GOBP_REGULATION_OF_AMIDE_METABOLIC_PROCESS	26	0.26584914	0.738046	0.840678	1.0	1.0	977
GOBP_NEGATIVE_REGULATION_OF_CHROMOSOME_ORGANIZATION	33	0.2530713	0.737162	0.8507692	1.0	1.0	397
GOBP_RESPONSE_TO_ALKALOID	32	0.25212896	0.736322	0.8569106	1.0	1.0	359
GOBP_VACUOLAR_LOCALIZATION	34	0.2517676	0.734342	0.86764705	1.0	1.0	824
GOBP_GASTRULATION	53	0.22917405	0.731515	0.88854	1.0	1.0	606
GOBP_NEGATIVE_REGULATION_OF_LEUKOCYTE_CELL_CELL_ADHESION	32	0.25278285	0.730611	0.8552632	1.0	1.0	751
GOBP_REGULATION_OF_MUSCLE_CELL_DIFFERENTIATION	31	0.25302964	0.730482	0.8478605	1.0	1.0	754
KEGG_VASCULAR_SMOOTH_MUSCLE_CONTRACTION	34	0.2493588	0.729642	0.85271317	1.0	1.0	419
GOBP_MUSCLE_ADAPTATION	29	0.2532477	0.728279	0.8429752	1.0	1.0	20
GOBP_ORGANELLE_TRANSPORT_ALONG_MICROTUBULE	44	0.23304363	0.726839	0.88087773	1.0	1.0	303
GOBP_CEREBRAL_CORTEX_DEVELOPMENT	38	0.24223937	0.726646	0.8894309	1.0	1.0	712
GOBP_REGULATION_OF_DEVELOPMENTAL_GROWTH	76	0.21418858	0.725609	0.9136164	1.0	1.0	824
GOBP_MACROAUTOPHAGY	181	0.18924151	0.724199	0.97493404	1.0	1.0	1052
GOBP_NEGATIVE_REGULATION_OF_CELL_CELL_ADHESION	50	0.22906432	0.719561	0.91125196	1.0	1.0	751
GOBP_REGULATION_OF_LIPID_TRANSPORT	32	0.24811293	0.718111	0.8504983	1.0	1.0	983
GOBP_REGULATION_OF_DENDRITE_DEVELOPMENT	28	0.25265473	0.717524	0.85809684	1.0	1.0	516
GOBP_SODIUM_ION_TRANSMEMBRANE_TRANSPORT	35	0.24259587	0.716456	0.88601035	1.0	1.0	464
GOBP_CELLULAR_RESPONSE_TO_STEROID_HORMONE_STIMULUS	84	0.20935981	0.716443	0.9194245	1.0	1.0	532
GOBP_REGULATION_OF_CELL_SIZE	55	0.22330108	0.715233	0.9109375	1.0	1.0	1084
GOBP_PROTEIN_INSERTION_INTO_MEMBRANE	28	0.25610414	0.712591	0.86356074	1.0	1.0	1469
GOBP_UBIQUITIN_DEPENDENT_PROTEIN_CATABOLIC_PROCESS_VIA_THE_MULTIVESICULAR_BODY_SORTING_PATHWAY	27	0.24949391	0.710356	0.860781	1.0	1.0	1065
GOBP_PROTEIN_ACYLATION	30	0.25005355	0.709922	0.8680203	1.0	1.0	197
GOBP_DEVELOPMENTAL_MATURATION	71	0.21263744	0.708276	0.9443586	1.0	1.0	824
GOBP_DEVELOPMENT_OF_PRIMARY_SEXUAL_CHARACTERISTICS	53	0.22266261	0.707878	0.9082426	1.0	1.0	778
KEGG_CHRONIC_MYELOID_LEUKEMIA	33	0.24477711	0.707016	0.87312186	1.0	1.0	740
GOBP_MORPHOGENESIS_OF_AN_EPITHELIAL_SHEET	25	0.25555867	0.703408	0.8622951	1.0	1.0	969
KEGG_HUNTINGTONS_DISEASE	111	0.19460508	0.700742	0.962552	1.0	1.0	1422
GOBP_MALE_SEX_DIFFERENTIATION	43	0.22706708	0.699512	0.9126365	1.0	1.0	725
GOBP_SYNAPSE_ASSEMBLY	31	0.24181896	0.696683	0.87397707	1.0	1.0	791
GOBP_TUMOR_NECROSIS_FACTOR_MEDIATED_SIGNALING_PATHWAY	32	0.23632762	0.694703	0.91353995	1.0	1.0	543
GOBP_POSITIVE_REGULATION_OF_TRANSLATION	79	0.20222962	0.694252	0.9483776	1.0	1.0	484
HALLMARK_MITOTIC_SPINDLE	94	0.19839443	0.693768	0.96164775	1.0	1.0	1070
GOBP_NEGATIVE_REGULATION_OF_NERVOUS_SYSTEM_DEVELOPMENT	28	0.2396405	0.693718	0.8987993	1.0	1.0	965
GOBP_ARP2_3_COMPLEX_MEDIATED_ACTIN_NUCLEATION	30	0.24232994	0.692817	0.8909396	1.0	1.0	65
GOBP_LEUKOCYTE_HOMEOSTASIS	25	0.24811588	0.691689	0.87842464	1.0	1.0	740
GOBP_VACUOLE_ORGANIZATION	103	0.19262859	0.690484	0.97017044	1.0	1.0	1077
GOBP_SENSORY_PERCEPTION	68	0.20620482	0.690375	0.951952	1.0	1.0	470
GOBP_NADP_METABOLIC_PROCESS	28	0.24077633	0.684615	0.8865132	1.0	1.0	969
GOBP_BLASTOCYST_DEVELOPMENT	42	0.22358172	0.684282	0.91993463	1.0	1.0	728
GOBP_CELLULAR_COMPONENT_ASSEMBLY_INVOLVED_IN_MORPHOGENESIS	36	0.22919743	0.68418	0.9300341	1.0	1.0	880
GOBP_GLAND_MORPHOGENESIS	34	0.23414949	0.676978	0.90422076	1.0	1.0	1014
GOBP_REGULATION_OF_SODIUM_ION_TRANSPORT	26	0.24476542	0.668669	0.9298831	1.0	1.0	464
GOBP_ACTIN_NUCLEATION	32	0.2248948	0.664411	0.9339934	1.0	1.0	65
GOBP_RIBOSOMAL_LARGE_SUBUNIT_BIOGENESIS	52	0.20398939	0.657369	0.95510834	1.0	1.0	517
GOBP_REGULATION_OF_MITOTIC_CELL_CYCLE	158	0.17685276	0.655582	0.99208444	1.0	1.0	768
KEGG_INSULIN_SIGNALING_PATHWAY	65	0.19948821	0.650594	0.9689808	1.0	1.0	740
GOBP_REGULATION_OF_NUCLEAR_DIVISION	29	0.22982997	0.649423	0.92783505	1.0	1.0	593
GOBP_ENDOCYTIC_RECYCLING	45	0.20754719	0.647964	0.9560261	1.0	1.0	1439
GOBP_VESICLE_LOCALIZATION	103	0.17927468	0.646072	0.9903315	1.0	1.0	1300
GOBP_RECOMBINATIONAL_REPAIR	66	0.19279233	0.644048	0.9654655	1.0	1.0	1031
GOBP_OLIGODENDROCYTE_DIFFERENTIATION	33	0.22095248	0.643683	0.93780684	1.0	1.0	698
GOBP_ERBB_SIGNALING_PATHWAY	53	0.19771366	0.642969	0.9647577	1.0	1.0	1099
GOBP_REGULATION_OF_SYNAPSE_STRUCTURE_OR_ACTIVITY	58	0.19790196	0.641343	0.97314376	1.0	1.0	755
GOBP_FORMATION_OF_PRIMARY_GERM_LAYER	33	0.21807899	0.638204	0.9310345	1.0	1.0	606
GOBP_REGULATION_OF_PROTEIN_BINDING	47	0.2035441	0.636889	0.96457326	1.0	1.0	783
GOBP_NEGATIVE_REGULATION_OF_PROTEIN_LOCALIZATION	74	0.18662031	0.634868	0.9907264	1.0	1.0	969
GOBP_REGULATION_OF_MEMBRANE_POTENTIAL	84	0.18304609	0.634635	0.98384726	1.0	1.0	779
GOBP_POSITIVE_REGULATION_OF_MRNA_PROCESSING	26	0.22901535	0.631779	0.9368259	1.0	1.0	484
GOBP_MITOTIC_CELL_CYCLE_CHECKPOINT_SIGNALING	47	0.20344552	0.628897	0.9651347	1.0	1.0	703
GOBP_POSITIVE_REGULATION_OF_PRODUCTION_OF_MOLECULAR_MEDIATOR_OF_IMMUNE_RESPONSE	32	0.22069357	0.628043	0.95261437	1.0	1.0	1212
GOBP_VESICLE_MEDIATED_TRANSPORT_TO_THE_PLASMA_MEMBRANE	84	0.18270501	0.625857	0.98099416	1.0	1.0	1247
GOBP_REGULATION_OF_CELL_CYCLE_PHASE_TRANSITION	137	0.16893995	0.62236	0.9986631	1.0	1.0	1119
GOBP_PROTEIN_DEPHOSPHORYLATION	74	0.18462114	0.620653	0.984375	1.0	1.0	832
GOBP_REGULATION_OF_WNT_SIGNALING_PATHWAY	78	0.18283056	0.616508	0.98224854	1.0	1.0	783
GOBP_MYELOID_CELL_ACTIVATION_INVOLVED_IN_IMMUNE_RESPONSE	27	0.21416156	0.615657	0.9493243	1.0	1.0	1119
GOBP_NEGATIVE_REGULATION_OF_RNA_CATABOLIC_PROCESS	43	0.1982739	0.614092	0.9622047	1.0	1.0	953
GOBP_NEGATIVE_REGULATION_OF_MITOTIC_CELL_CYCLE	62	0.18443196	0.609602	0.9785276	1.0	1.0	736
GOBP_VESICLE_ORGANIZATION	181	0.15896107	0.609416	0.9973992	1.0	1.0	1410
GOBP_REGULATION_OF_NON_CANONICAL_NF_KAPPAB_SIGNAL_TRANSDUCTION	36	0.20080148	0.604936	0.97865355	1.0	1.0	41
GOBP_REGULATION_OF_GTPASE_ACTIVITY	69	0.18035	0.60084	0.98941	1.0	1.0	955
GOBP_VESICLE_DOCKING	28	0.20860434	0.599337	0.9602649	1.0	1.0	1331
GOBP_DOUBLE_STRAND_BREAK_REPAIR_VIA_NONHOMOLOGOUS_END_JOINING	27	0.21397963	0.598292	0.9480737	1.0	1.0	863
GOBP_NEGATIVE_REGULATION_OF_MITOTIC_CELL_CYCLE_PHASE_TRANSITION	48	0.19053394	0.597137	0.9755725	1.0	1.0	608
GOBP_ENDOSOME_TRANSPORT_VIA_MULTIVESICULAR_BODY_SORTING_PATHWAY	27	0.21476156	0.593545	0.96357614	1.0	1.0	988
GOBP_WNT_SIGNALING_PATHWAY	104	0.16575962	0.593311	0.9915254	1.0	1.0	783
GOBP_RAS_PROTEIN_SIGNAL_TRANSDUCTION	33	0.20256107	0.59193	0.97084045	1.0	1.0	643
GOBP_ESTABLISHMENT_OF_PROTEIN_LOCALIZATION_TO_MEMBRANE	133	0.16182993	0.589358	0.9986825	1.0	1.0	1201
GOBP_REGULATION_OF_REGULATED_SECRETORY_PATHWAY	32	0.20526892	0.586901	0.9624183	1.0	1.0	1070
GOBP_VESICLE_TARGETING	43	0.19004428	0.585613	0.9790997	1.0	1.0	1300
GOBP_AMYLOID_PRECURSOR_PROTEIN_CATABOLIC_PROCESS	25	0.21038641	0.583283	0.9796265	1.0	1.0	977
GOBP_VESICLE_MEDIATED_TRANSPORT_IN_SYNAPSE	74	0.16951111	0.574621	0.9924925	1.0	1.0	987
GOBP_NEGATIVE_REGULATION_OF_ACTIN_FILAMENT_POLYMERIZATION	32	0.19558842	0.571962	0.98675495	1.0	1.0	970
KEGG_FC_GAMMA_R_MEDIATED_PHAGOCYTOSIS	38	0.19103508	0.568953	0.988746	1.0	1.0	569
GOBP_REGULATION_OF_CELLULAR_COMPONENT_SIZE	130	0.15503831	0.565358	0.9986577	1.0	1.0	970
GOBP_POSITIVE_REGULATION_OF_NEURON_PROJECTION_DEVELOPMENT	40	0.18430573	0.563041	0.9871175	1.0	1.0	569
GOBP_PROTEIN_EXIT_FROM_ENDOPLASMIC_RETICULUM	29	0.19513184	0.561905	0.9784053	1.0	1.0	1045
GOBP_ESTABLISHMENT_OF_PROTEIN_LOCALIZATION_TO_VACUOLE	31	0.19229957	0.559411	0.98644066	1.0	1.0	1410
GOBP_ESTABLISHMENT_OR_MAINTENANCE_OF_BIPOLAR_CELL_POLARITY	29	0.19309084	0.552664	0.98109967	1.0	1.0	860
GOBP_POSITIVE_REGULATION_OF_CELL_CYCLE_PHASE_TRANSITION	35	0.18617189	0.548823	0.97557	1.0	1.0	984
GOBP_RRNA_TRANSCRIPTION	25	0.19971666	0.545966	0.97969544	1.0	1.0	1193
GOBP_RECEPTOR_MEDIATED_ENDOCYTOSIS	87	0.15563543	0.54243	1.0	1.0	1.0	1175
GOBP_ENDOSOMAL_TRANSPORT	162	0.14401115	0.540055	1.0	1.0	1.0	1247
GOBP_MULTIVESICULAR_BODY_SORTING_PATHWAY	31	0.18805268	0.539864	0.98450947	1.0	1.0	498
GOBP_RNA_STABILIZATION	36	0.18116759	0.538097	0.9819967	1.0	1.0	754
GOBP_NEURAL_PRECURSOR_CELL_PROLIFERATION	39	0.17730193	0.537383	0.9968454	1.0	1.0	3880
GOBP_DOUBLE_STRAND_BREAK_REPAIR	112	0.14979345	0.532652	0.9972603	1.0	1.0	798
GOBP_GOLGI_TO_PLASMA_MEMBRANE_TRANSPORT	42	0.17090477	0.527676	0.9952	1.0	1.0	1201
GOBP_POST_GOLGI_VESICLE_MEDIATED_TRANSPORT	70	0.15520981	0.517327	1.0	1.0	1.0	1247
GOBP_VESICLE_BUDDING_FROM_MEMBRANE	57	0.162019	0.516157	0.99848026	1.0	1.0	1329
HALLMARK_PROTEIN_SECRETION	78	0.15078922	0.514194	0.9985337	1.0	1.0	1489
GOBP_VESICLE_MEDIATED_TRANSPORT_BETWEEN_ENDOSOMAL_COMPARTMENTS	34	0.17194213	0.506629	0.99351704	1.0	1.0	1129
GOBP_ESTABLISHMENT_OF_PROTEIN_LOCALIZATION_TO_PLASMA_MEMBRANE	33	0.16892712	0.492399	0.9921507	1.0	1.0	1201
GOBP_REGULATION_OF_MITOTIC_CELL_CYCLE_PHASE_TRANSITION	108	0.13753136	0.491004	1.0	1.0	1.0	1116
GOBP_RUFFLE_ORGANIZATION	27	0.17612007	0.490211	0.9964539	1.0	1.0	84
GOBP_VESICLE_COATING	25	0.17450823	0.483171	0.9919614	1.0	1.0	1300
GOBP_PIGMENTATION	37	0.15567052	0.471762	0.9951691	1.0	1.0	350
GOBP_POSITIVE_REGULATION_OF_CANONICAL_WNT_SIGNALING_PATHWAY	30	0.1609815	0.463849	0.9966159	1.0	1.0	1066
GOBP_CELLULAR_PIGMENTATION	29	0.15940167	0.458772	0.99517685	1.0	1.0	3962
GOBP_SYNAPTIC_VESICLE_RECYCLING	31	0.15095246	0.438356	0.99663866	1.0	1.0	987
GOBP_VESICLE_CYTOSKELETAL_TRAFFICKING	28	0.15678701	0.436743	0.99501663	1.0	1.0	872
GOBP_CYTOPLASMIC_TRANSLATION	135	0.11088821	0.402489	1.0	0.9997285	1.0	1629
GOBP_CHAPERONE_MEDIATED_PROTEIN_FOLDING	55	-0.6676942	-2.41703	0.0	0.0	0.0	878
GOBP_RESPONSE_TO_HEAT	55	-0.664746	-2.37215	0.0	0.0	0.0	351
GOBP_PROTEIN_FOLDING	142	-0.5459285	-2.29129	0.0	0.0	0.0	1086
GOBP_DE_NOVO_PROTEIN_FOLDING	28	-0.70130515	-2.17178	0.0	0.004952231	0.013	567
GOBP_RESPONSE_TO_TOPOLOGICALLY_INCORRECT_PROTEIN	79	-0.55078816	-2.13231	0.0	0.006997948	0.023	290
KEGG_ANTIGEN_PROCESSING_AND_PRESENTATION	32	-0.6602937	-2.10858	0.0	0.007835416	0.03	491
GOBP_RESPONSE_TO_TEMPERATURE_STIMULUS	72	-0.54393125	-2.06503	0.0	0.017165452	0.076	351
KEGG_SPLICEOSOME	118	-0.5021223	-2.05404	0.0	0.016532555	0.083	1795
GOBP_CELLULAR_RESPONSE_TO_HEAT	37	-0.5862433	-1.93446	0.0	0.06413244	0.311	351
GOBP_SPLICEOSOMAL_COMPLEX_ASSEMBLY	61	-0.5186648	-1.92987	0.0	0.062420443	0.334	1363
GOBP_PROTEIN_STABILIZATION	102	-0.43792212	-1.76584	0.0	0.26373273	0.87	1174
KEGG_CELL_ADHESION_MOLECULES_CAMS	25	-0.56171405	-1.73008	0.0073710075	0.3344497	0.929	321
GOBP_CELL_RECOGNITION	29	-0.54325736	-1.70419	0.0073891627	0.37812376	0.954	1207
GOBP_POSITIVE_REGULATION_OF_CHEMOTAXIS	30	-0.52123576	-1.65183	0.012722646	0.5233875	0.985	485
GOBP_REGULATION_OF_G_PROTEIN_COUPLED_RECEPTOR_SIGNALING_PATHWAY	31	-0.51194495	-1.64321	0.014319809	0.5230757	0.994	1690
HALLMARK_SPERMATOGENESIS	25	-0.5401691	-1.63603	0.014634146	0.519469	0.995	844
KEGG_PROSTATE_CANCER	31	-0.5145293	-1.62761	0.012376238	0.51667726	0.996	892
GOBP_POSITIVE_REGULATION_OF_PROTEIN_LOCALIZATION_TO_NUCLEUS	51	-0.45843187	-1.6228	0.014285714	0.50421476	0.996	1185
GOBP_PROTEIN_DNA_COMPLEX_ASSEMBLY	61	-0.4409362	-1.61988	0.006060606	0.489257	0.997	1084
KEGG_MAPK_SIGNALING_PATHWAY	79	-0.42068422	-1.61156	0.0033112583	0.4932345	0.997	1434
GOBP_INTRINSIC_APOPTOTIC_SIGNALING_PATHWAY_IN_RESPONSE_TO_OXIDATIVE_STRESS	31	-0.5124955	-1.61142	0.025	0.4703034	0.997	1191
GOBP_HEART_MORPHOGENESIS	45	-0.46412885	-1.6079	0.011267605	0.46176958	0.997	1444
GOBP_AXO_DENDRITIC_TRANSPORT	40	-0.4752843	-1.60745	0.016129032	0.443017	0.997	1133
GOBP_NOTCH_SIGNALING_PATHWAY	46	-0.45151022	-1.60445	0.025069637	0.4341558	0.998	752
GOBP_RESPONSE_TO_ESTRADIOL	36	-0.48734447	-1.59997	0.020460358	0.43033302	0.998	1470
GOBP_CELLULAR_RESPONSE_TO_RADIATION	62	-0.43436006	-1.59767	0.011764706	0.42098486	0.998	488
GOBP_SINGLE_FERTILIZATION	33	-0.4905954	-1.59726	0.02610966	0.4070165	0.998	949
GOBP_REGULATION_OF_MICROTUBULE_BASED_PROCESS	89	-0.40233058	-1.5953	0.0	0.39788052	0.998	1512
GOBP_POSITIVE_REGULATION_OF_PROTEIN_LOCALIZATION_TO_CELL_PERIPHERY	36	-0.47914267	-1.58761	0.02917772	0.40413135	0.998	841
GOBP_AXONAL_TRANSPORT	32	-0.49816853	-1.58286	0.025	0.40355837	0.998	1092
GOBP_STRIATED_MUSCLE_TISSUE_DEVELOPMENT	61	-0.42986894	-1.57365	0.01690141	0.4176648	1.0	1308
GOBP_CELLULAR_RESPONSE_TO_LIGHT_STIMULUS	39	-0.47606018	-1.57343	0.015748031	0.40489653	1.0	488
GOBP_PROTEIN_EXPORT_FROM_NUCLEUS	31	-0.48142496	-1.57233	0.019125683	0.3959895	1.0	1411
GOBP_POSITIVE_REGULATION_OF_DNA_BIOSYNTHETIC_PROCESS	33	-0.49285108	-1.56658	0.020151133	0.40018716	1.0	949
GOBP_STRIATED_MUSCLE_CONTRACTION	43	-0.4599157	-1.56214	0.016129032	0.40103	1.0	1692
GOBP_ALPHA_BETA_T_CELL_ACTIVATION	35	-0.47903886	-1.56064	0.03125	0.3943774	1.0	621
GOBP_RESPONSE_TO_GAMMA_RADIATION	26	-0.51158243	-1.55197	0.04691358	0.40852782	1.0	1226
GOBP_REGULATION_OF_PROTEIN_IMPORT_INTO_NUCLEUS	25	-0.518394	-1.55174	0.025062656	0.3982526	1.0	333
GOBP_POSITIVE_REGULATION_OF_TUMOR_NECROSIS_FACTOR_SUPERFAMILY_CYTOKINE_PRODUCTION	33	-0.47503704	-1.54055	0.016806724	0.41939974	1.0	458
GOBP_HEART_PROCESS	60	-0.4124529	-1.52938	0.017857144	0.440219	1.0	1695
GOBP_REGULATION_OF_TRANSLATIONAL_INITIATION	52	-0.43247288	-1.52894	0.03142857	0.4308743	1.0	1306
HALLMARK_GLYCOLYSIS	96	-0.38602093	-1.52828	0.0066225166	0.4223954	1.0	1086
GOBP_POSITIVE_REGULATION_OF_INTRACELLULAR_PROTEIN_TRANSPORT	42	-0.45486656	-1.52219	0.036939315	0.432015	1.0	1251
GOBP_REGULATION_OF_CELLULAR_RESPONSE_TO_TRANSFORMING_GROWTH_FACTOR_BETA_STIMULUS	40	-0.44902402	-1.51396	0.03217822	0.44668993	1.0	810
GOBP_REGULATION_OF_CHEMOTAXIS	43	-0.44217548	-1.51368	0.024590164	0.43754393	1.0	485
GOBP_NUCLEOSOME_ORGANIZATION	50	-0.42677844	-1.511	0.023121387	0.4361675	1.0	968
GOBP_POSITIVE_REGULATION_OF_NUCLEOCYTOPLASMIC_TRANSPORT	33	-0.46365494	-1.50904	0.046632126	0.4319844	1.0	1251
GOBP_CELL_SUBSTRATE_JUNCTION_ORGANIZATION	50	-0.42465568	-1.50884	0.037249282	0.42381465	1.0	70
GOBP_POSITIVE_REGULATION_OF_PROTEIN_POLYMERIZATION	45	-0.43804082	-1.50779	0.024861878	0.41799083	1.0	616
GOBP_CELLULAR_RESPONSE_TO_UV	37	-0.46235067	-1.50763	0.044444446	0.41007856	1.0	488
GOBP_ENDOTHELIAL_CELL_DEVELOPMENT	30	-0.4908629	-1.50635	0.038265307	0.4054133	1.0	1384
GOBP_MRNA_SPLICE_SITE_RECOGNITION	25	-0.50416785	-1.5044	0.052256532	0.4032666	1.0	1466
GOBP_REGULATION_OF_PROTEIN_UBIQUITINATION	79	-0.3947459	-1.49797	0.015151516	0.41170582	1.0	1006
GOBP_MICROTUBULE_POLYMERIZATION_OR_DEPOLYMERIZATION	56	-0.41594905	-1.49171	0.02116402	0.420793	1.0	593
KEGG_VIRAL_MYOCARDITIS	25	-0.49629638	-1.49147	0.047058824	0.41370925	1.0	610
GOBP_MICROTUBULE_ORGANIZING_CENTER_ORGANIZATION	41	-0.43619683	-1.48055	0.035714287	0.43602282	1.0	1512
GOBP_NEGATIVE_REGULATION_OF_TRANSFORMING_GROWTH_FACTOR_BETA_RECEPTOR_SIGNALING_PATHWAY	26	-0.48578322	-1.48048	0.054502368	0.42853028	1.0	960
GOBP_CARDIAC_MUSCLE_CONTRACTION	36	-0.45621815	-1.47792	0.045	0.42834678	1.0	1772
GOBP_REGULATION_OF_PROTEASOMAL_PROTEIN_CATABOLIC_PROCESS	94	-0.3763353	-1.47769	0.028268551	0.42181793	1.0	919
GOBP_FERTILIZATION	43	-0.4407444	-1.47726	0.029490616	0.41612643	1.0	949
GOBP_REGULATION_OF_HEMOPOIESIS	108	-0.36703885	-1.47555	0.0033333334	0.41358763	1.0	683
GOBP_PLACENTA_DEVELOPMENT	44	-0.4376404	-1.4736	0.029569892	0.4128096	1.0	1176
GOBP_TRANSLATIONAL_INITIATION	80	-0.38008967	-1.4733	0.018404908	0.4071759	1.0	1306
GOBP_NEGATIVE_REGULATION_OF_CELL_GROWTH	43	-0.4396137	-1.47026	0.034574468	0.40985316	1.0	695
KEGG_RENAL_CELL_CARCINOMA	30	-0.4579123	-1.46506	0.038659792	0.41777322	1.0	1504
GOBP_SPLICEOSOMAL_SNRNP_ASSEMBLY	32	-0.45249555	-1.46378	0.036082473	0.41468233	1.0	590
GOBP_POSITIVE_REGULATION_OF_CELLULAR_COMPONENT_BIOGENESIS	183	-0.33453622	-1.46279	0.0	0.41088617	1.0	875
GOBP_REGULATION_OF_MICROTUBULE_CYTOSKELETON_ORGANIZATION	70	-0.3879881	-1.46102	0.034810126	0.40939158	1.0	1485
GOBP_NUCLEAR_EXPORT	104	-0.35899165	-1.46101	0.013937282	0.4034814	1.0	1562
GOBP_T_CELL_ACTIVATION	139	-0.35085282	-1.45426	0.010989011	0.41530472	1.0	683
GOBP_TUMOR_NECROSIS_FACTOR_SUPERFAMILY_CYTOKINE_PRODUCTION	50	-0.40784773	-1.44805	0.05277778	0.4256596	1.0	957
GOBP_MRNA_TRANSPORT	82	-0.37573558	-1.43924	0.01754386	0.44447446	1.0	1748
GOBP_ALTERNATIVE_MRNA_SPLICING_VIA_SPLICEOSOME	51	-0.4056306	-1.439	0.04956268	0.4389629	1.0	1558
GOBP_REGULATION_OF_PROTEOLYSIS_INVOLVED_IN_PROTEIN_CATABOLIC_PROCESS	106	-0.35791925	-1.43459	0.013114754	0.4451468	1.0	919
GOBP_INTERLEUKIN_6_PRODUCTION	36	-0.43914074	-1.43435	0.06142506	0.43992144	1.0	463
GOBP_CELLULAR_RESPONSE_TO_ABIOTIC_STIMULUS	118	-0.35198548	-1.42963	0.03533569	0.4470392	1.0	678
GOBP_POSITIVE_REGULATION_OF_PROTEIN_CONTAINING_COMPLEX_ASSEMBLY	88	-0.3655579	-1.4278	0.019543974	0.44667453	1.0	875
GOBP_ACTION_POTENTIAL	37	-0.43059418	-1.4269	0.06	0.44346377	1.0	1772
GOBP_REGULATION_OF_PROTEIN_STABILITY	153	-0.33628294	-1.42546	0.0040816325	0.44154087	1.0	1207
GOBP_REGULATION_OF_NUCLEOCYTOPLASMIC_TRANSPORT	58	-0.39755437	-1.42412	0.04761905	0.44006136	1.0	1251
GOBP_MITOTIC_SPINDLE_ASSEMBLY	33	-0.4427678	-1.42381	0.080729164	0.43519133	1.0	1397
GOBP_SPINDLE_ASSEMBLY	53	-0.3952722	-1.42377	0.038575668	0.4299941	1.0	1850
GOBP_PROTEIN_LOCALIZATION_TO_CELL_JUNCTION	34	-0.43954545	-1.42212	0.056410257	0.4292629	1.0	1506
HALLMARK_APOPTOSIS	67	-0.37650606	-1.40656	0.03768116	0.46695915	1.0	513
GOBP_TRANSFORMING_GROWTH_FACTOR_BETA_RECEPTOR_SIGNALING_PATHWAY	63	-0.38456118	-1.40107	0.05232558	0.47646892	1.0	810
GOBP_LYMPHOCYTE_DIFFERENTIATION	100	-0.34784004	-1.40066	0.04452055	0.47201365	1.0	683
GOBP_REGULATION_OF_LAMELLIPODIUM_ORGANIZATION	27	-0.45570973	-1.40005	0.074074075	0.46845263	1.0	2155
GOBP_POSITIVE_REGULATION_OF_PROTEIN_LOCALIZATION_TO_PLASMA_MEMBRANE	30	-0.4504274	-1.39738	0.078947365	0.47074693	1.0	841
GOBP_EPITHELIAL_CELL_DEVELOPMENT	69	-0.36910513	-1.39728	0.037463978	0.46569166	1.0	1018
GOBP_UNSATURATED_FATTY_ACID_METABOLIC_PROCESS	37	-0.43371955	-1.39692	0.0729927	0.46142042	1.0	567
GOBP_CELL_REDOX_HOMEOSTASIS	25	-0.46713015	-1.39243	0.09677419	0.46908054	1.0	919
GOBP_POSITIVE_REGULATION_OF_INTRACELLULAR_TRANSPORT	66	-0.3769714	-1.39194	0.041551247	0.46590406	1.0	1251
GOBP_HEART_DEVELOPMENT	143	-0.32590532	-1.38761	0.0067114094	0.47367597	1.0	1329
GOBP_REGULATION_OF_PROTEIN_LOCALIZATION_TO_CELL_PERIPHERY	64	-0.37167686	-1.38565	0.040229887	0.47420555	1.0	841
GOBP_REGULATION_OF_STEM_CELL_POPULATION_MAINTENANCE	30	-0.44105446	-1.38201	0.08847185	0.4798301	1.0	1511
GOBP_PATTERN_SPECIFICATION_PROCESS	41	-0.41059488	-1.37649	0.05835544	0.49186	1.0	923
GOBP_MONOSACCHARIDE_BIOSYNTHETIC_PROCESS	45	-0.39531228	-1.37634	0.048295453	0.48724294	1.0	1029
GOBP_MUSCLE_TISSUE_DEVELOPMENT	107	-0.34275433	-1.37422	0.050167225	0.48879266	1.0	1308
GOBP_STRESS_ACTIVATED_PROTEIN_KINASE_SIGNALING_CASCADE	27	-0.443378	-1.37239	0.09873418	0.4890717	1.0	550
GOBP_RNA_TEMPLATED_DNA_BIOSYNTHETIC_PROCESS	40	-0.40575558	-1.37238	0.07692308	0.4842566	1.0	949
GOBP_ENDOTHELIUM_DEVELOPMENT	44	-0.39458162	-1.37177	0.07180851	0.48097935	1.0	1158
GOBP_POSITIVE_REGULATION_OF_UBIQUITIN_DEPENDENT_PROTEIN_CATABOLIC_PROCESS	38	-0.40876126	-1.36968	0.09659091	0.48237213	1.0	676
GOBP_ANTIGEN_PROCESSING_AND_PRESENTATION	46	-0.3913592	-1.36835	0.07506702	0.48131317	1.0	368
GOBP_REGULATION_OF_LEUKOCYTE_DIFFERENTIATION	77	-0.35538402	-1.36703	0.057142857	0.4804612	1.0	683
GOBP_POSITIVE_REGULATION_OF_DNA_TEMPLATED_TRANSCRIPTION_ELONGATION	26	-0.43838388	-1.36507	0.089330025	0.48132974	1.0	892
GOBP_CELL_FATE_COMMITMENT	48	-0.3865328	-1.36309	0.077809796	0.48243862	1.0	1156
GOBP_NEGATIVE_REGULATION_OF_TRANSMEMBRANE_RECEPTOR_PROTEIN_SERINE_THREONINE_KINASE_SIGNALING_PATHWAY	33	-0.4201551	-1.36304	0.06666667	0.47804362	1.0	960
GOBP_EMBRYONIC_PLACENTA_DEVELOPMENT	28	-0.43262392	-1.36263	0.08396947	0.47455916	1.0	923
GOBP_REGULATION_OF_LEUKOCYTE_CHEMOTAXIS	26	-0.44366366	-1.36161	0.09090909	0.47315478	1.0	376
GOBP_POSITIVE_REGULATION_OF_PROTEIN_LOCALIZATION_TO_MEMBRANE	49	-0.38279477	-1.36148	0.07123288	0.46926168	1.0	841
GOBP_REGULATION_OF_FAT_CELL_DIFFERENTIATION	30	-0.4270793	-1.36036	0.0786802	0.46793827	1.0	517
GOBP_REGULATION_OF_TRANSMEMBRANE_RECEPTOR_PROTEIN_SERINE_THREONINE_KINASE_SIGNALING_PATHWAY	57	-0.37330633	-1.35836	0.07692308	0.46916428	1.0	810
GOBP_POSITIVE_REGULATION_OF_TRANSMEMBRANE_TRANSPORT	56	-0.37038636	-1.3563	0.09198813	0.47123116	1.0	760
GOBP_LYMPHOCYTE_ACTIVATION	193	-0.3076756	-1.34949	0.01369863	0.4858304	1.0	683
GOBP_POSITIVE_REGULATION_OF_GENE_EXPRESSION_EPIGENETIC	26	-0.44143713	-1.34928	0.107317075	0.48210195	1.0	1057
GOBP_POSITIVE_REGULATION_OF_PROTEASOMAL_PROTEIN_CATABOLIC_PROCESS	48	-0.37879208	-1.34785	0.089020774	0.48199368	1.0	676
GOBP_POSITIVE_REGULATION_OF_PROTEASOMAL_UBIQUITIN_DEPENDENT_PROTEIN_CATABOLIC_PROCESS	32	-0.4262507	-1.34709	0.10182767	0.4802226	1.0	676
GOBP_REGULATION_OF_PROTEIN_DEPHOSPHORYLATION	33	-0.4256679	-1.34629	0.09756097	0.47827896	1.0	2150
GOBP_REGULATION_OF_MICROTUBULE_POLYMERIZATION_OR_DEPOLYMERIZATION	41	-0.39212644	-1.34429	0.08839779	0.48005214	1.0	593
GOBP_SKELETAL_SYSTEM_MORPHOGENESIS	30	-0.42522773	-1.34413	0.10955711	0.47650957	1.0	364
GOBP_NEGATIVE_REGULATION_OF_PROTEOLYSIS_INVOLVED_IN_PROTEIN_CATABOLIC_PROCESS	38	-0.40573823	-1.33964	0.07673861	0.4853757	1.0	850
GOBP_REGULATION_OF_PROTEASOMAL_UBIQUITIN_DEPENDENT_PROTEIN_CATABOLIC_PROCESS	62	-0.36724627	-1.33754	0.0764526	0.48775542	1.0	917
GOBP_MULTICELLULAR_ORGANISM_GROWTH	47	-0.37731493	-1.33585	0.07837838	0.48841485	1.0	1167
GOBP_EPITHELIAL_TUBE_MORPHOGENESIS	62	-0.3600369	-1.33553	0.06725146	0.4854766	1.0	892
GOBP_POSITIVE_REGULATION_OF_PROTEIN_LOCALIZATION	196	-0.3054556	-1.33348	0.004761905	0.4871013	1.0	1086
GOBP_T_CELL_DIFFERENTIATION	74	-0.34958905	-1.33021	0.062305298	0.4924003	1.0	683
GOBP_POSITIVE_REGULATION_OF_LEUKOCYTE_CELL_CELL_ADHESION	68	-0.35571766	-1.32922	0.07012195	0.4912893	1.0	683
GOBP_REGULATION_OF_HEART_CONTRACTION	42	-0.39035633	-1.32752	0.10933334	0.4925012	1.0	1408
GOBP_RHO_PROTEIN_SIGNAL_TRANSDUCTION	42	-0.38917148	-1.3262	0.09866667	0.49262235	1.0	941
GOBP_PROTEIN_RNA_COMPLEX_ORGANIZATION	159	-0.30705795	-1.32378	0.039215688	0.49626437	1.0	1436
HALLMARK_MYC_TARGETS_V1	186	-0.3003185	-1.32288	0.033175357	0.49497688	1.0	1738
GOBP_RESPONSE_TO_OXYGEN_LEVELS	103	-0.32938752	-1.32184	0.06168831	0.49422744	1.0	794
GOBP_RESPONSE_TO_TRANSFORMING_GROWTH_FACTOR_BETA	82	-0.3424709	-1.32163	0.061349694	0.49116918	1.0	810
GOBP_CELLULAR_RESPONSE_TO_REACTIVE_OXYGEN_SPECIES	55	-0.36245632	-1.31642	0.08918919	0.5018871	1.0	1366
GOBP_PURINE_NUCLEOSIDE_MONOPHOSPHATE_METABOLIC_PROCESS	30	-0.40783495	-1.31288	0.14102565	0.50794613	1.0	1258
GOBP_POSITIVE_REGULATION_OF_CYTOSKELETON_ORGANIZATION	79	-0.34259135	-1.31275	0.07255521	0.50457114	1.0	875
GOBP_REGULATION_OF_UBIQUITIN_DEPENDENT_PROTEIN_CATABOLIC_PROCESS	76	-0.3507047	-1.31206	0.068767905	0.5029268	1.0	917
GOBP_MONONUCLEAR_CELL_DIFFERENTIATION	124	-0.32181156	-1.3114	0.04347826	0.5012096	1.0	683
GOBP_REGULATION_OF_MICROTUBULE_POLYMERIZATION	32	-0.41182488	-1.31123	0.12880562	0.49821177	1.0	593
GOBP_NUCLEOSIDE_MONOPHOSPHATE_BIOSYNTHETIC_PROCESS	26	-0.42717165	-1.31044	0.14111923	0.4966582	1.0	908
GOBP_MICROTUBULE_POLYMERIZATION	47	-0.3776073	-1.31019	0.122994654	0.49378997	1.0	593
GOBP_POSITIVE_REGULATION_OF_PLASMA_MEMBRANE_BOUNDED_CELL_PROJECTION_ASSEMBLY	41	-0.38611946	-1.30993	0.10263158	0.4911446	1.0	875
GOBP_CELLULAR_RESPONSE_TO_XENOBIOTIC_STIMULUS	45	-0.38459414	-1.30984	0.1027027	0.48796266	1.0	557
KEGG_COLORECTAL_CANCER	25	-0.43869078	-1.30727	0.12709832	0.49136904	1.0	1048
GOBP_NUCLEAR_TRANSPORT	183	-0.2995877	-1.30352	0.039130434	0.49887443	1.0	1080
GOBP_REGULATION_OF_RESPONSE_TO_ENDOPLASMIC_RETICULUM_STRESS	43	-0.37567562	-1.29549	0.11911357	0.518457	1.0	848
GOBP_POSITIVE_REGULATION_OF_LEUKOCYTE_MIGRATION	32	-0.4070341	-1.29466	0.1292876	0.51718056	1.0	376
HALLMARK_HYPOXIA	78	-0.33351493	-1.29255	0.07570978	0.52006507	1.0	898
GOBP_ICOSANOID_METABOLIC_PROCESS	37	-0.38682452	-1.29012	0.12658228	0.5240283	1.0	742
GOBP_MICROTUBULE_CYTOSKELETON_ORGANIZATION	194	-0.28935456	-1.28953	0.021459227	0.5221139	1.0	1347
KEGG_ADHERENS_JUNCTION	40	-0.38277686	-1.28949	0.14168938	0.51875806	1.0	944
GOBP_REGULATION_OF_MRNA_METABOLIC_PROCESS	172	-0.30058834	-1.28714	0.03508772	0.5225582	1.0	1657
GOBP_POSITIVE_REGULATION_OF_MONOATOMIC_ION_TRANSMEMBRANE_TRANSPORT	36	-0.39368635	-1.28632	0.12698413	0.52162236	1.0	760
GOBP_REGULATION_OF_BLOOD_CIRCULATION	47	-0.37128714	-1.28296	0.104166664	0.5283312	1.0	1408
GOBP_CARDIAC_MUSCLE_CELL_DIFFERENTIATION	30	-0.4031698	-1.27923	0.14150943	0.53519577	1.0	788
GOBP_REGULATION_OF_PROTEIN_LOCALIZATION_TO_NUCLEUS	69	-0.34097037	-1.27879	0.084880635	0.5329734	1.0	1188
GOBP_AXON_DEVELOPMENT	110	-0.3174458	-1.27755	0.08080808	0.53317606	1.0	1147
GOBP_REGULATION_OF_MYELOID_CELL_DIFFERENTIATION	59	-0.35232234	-1.27581	0.10364146	0.53468466	1.0	527
GOBP_TELOMERE_MAINTENANCE_VIA_TELOMERE_LENGTHENING	43	-0.37504834	-1.27329	0.13810742	0.53846985	1.0	981
GOBP_CELLULAR_RESPONSE_TO_EXTERNAL_STIMULUS	27	-0.4132301	-1.271	0.15816326	0.54209614	1.0	1329
GOBP_REGULATION_OF_CELLULAR_RESPONSE_TO_GROWTH_FACTOR_STIMULUS	68	-0.33706632	-1.27093	0.09770115	0.5389162	1.0	894
GOBP_MORPHOGENESIS_OF_A_BRANCHING_STRUCTURE	37	-0.38516805	-1.27059	0.15485564	0.53674686	1.0	892
GOBP_NEGATIVE_REGULATION_OF_INTRINSIC_APOPTOTIC_SIGNALING_PATHWAY	48	-0.36554825	-1.27008	0.13150685	0.53504556	1.0	261
GOBP_POSITIVE_REGULATION_OF_TRANSPORTER_ACTIVITY	25	-0.4163325	-1.268	0.1378446	0.53833824	1.0	1408
GOBP_BRANCHING_MORPHOGENESIS_OF_AN_EPITHELIAL_TUBE	28	-0.41648212	-1.26403	0.13853905	0.54635733	1.0	695
GOBP_REGULATION_OF_INTRACELLULAR_TRANSPORT	120	-0.30771324	-1.26342	0.06666667	0.5447915	1.0	1251
GOBP_EPITHELIAL_TO_MESENCHYMAL_TRANSITION	46	-0.36446846	-1.26115	0.13207547	0.54866666	1.0	1126
GOBP_CARDIAC_MUSCLE_CELL_ACTION_POTENTIAL	25	-0.42073846	-1.25988	0.16121495	0.54934067	1.0	1408
GOBP_SISTER_CHROMATID_SEGREGATION	88	-0.3295031	-1.25959	0.10491803	0.5468433	1.0	1969
GOBP_REGULATION_OF_NOTCH_SIGNALING_PATHWAY	25	-0.41263187	-1.25788	0.16537468	0.548668	1.0	683
GOBP_CELL_MATURATION	33	-0.39416516	-1.2578	0.15738499	0.54564387	1.0	314
GOBP_REGULATION_OF_RNA_SPLICING	115	-0.3140265	-1.25753	0.0952381	0.5432413	1.0	1605
GOBP_XENOBIOTIC_METABOLIC_PROCESS	26	-0.42344326	-1.25711	0.14496315	0.5412852	1.0	386
GOBP_MITOTIC_NUCLEAR_DIVISION	94	-0.3190064	-1.25667	0.10289389	0.5395586	1.0	1969
GOBP_REGULATION_OF_T_CELL_ACTIVATION	91	-0.31682602	-1.25655	0.09090909	0.53686327	1.0	621
GOBP_NEGATIVE_REGULATION_OF_PROTEIN_UBIQUITINATION	33	-0.3916731	-1.25628	0.14766839	0.5346034	1.0	917
GOBP_REGULATION_OF_PROTEIN_CATABOLIC_PROCESS	159	-0.2885711	-1.25368	0.05	0.5392013	1.0	695
GOBP_REGULATION_OF_MRNA_PROCESSING	93	-0.32066602	-1.25357	0.1	0.53652954	1.0	1657
GOBP_GLYCOSYL_COMPOUND_METABOLIC_PROCESS	33	-0.38723248	-1.25202	0.14676617	0.5380321	1.0	897
GOBP_INTERLEUKIN_8_PRODUCTION	28	-0.4038457	-1.25154	0.1744186	0.5364475	1.0	463
GOBP_REGULATION_OF_GLUCOSE_TRANSMEMBRANE_TRANSPORT	26	-0.4088304	-1.25141	0.17564403	0.5338275	1.0	208
GOBP_REGULATION_OF_MRNA_SPLICING_VIA_SPLICEOSOME	78	-0.32777798	-1.25086	0.09006211	0.5322657	1.0	1657
GOBP_CELL_SURFACE_RECEPTOR_PROTEIN_SERINE_THREONINE_KINASE_SIGNALING_PATHWAY	87	-0.32414714	-1.2503	0.11262798	0.5310059	1.0	810
GOBP_T_CELL_MEDIATED_IMMUNITY	32	-0.38745555	-1.25004	0.14925373	0.5287494	1.0	457
GOBP_NEGATIVE_REGULATION_OF_UBIQUITIN_DEPENDENT_PROTEIN_CATABOLIC_PROCESS	32	-0.39740673	-1.24927	0.14356436	0.5279666	1.0	850
GOBP_NEURON_MIGRATION	38	-0.3794503	-1.24771	0.1336761	0.52971995	1.0	1400
KEGG_PURINE_METABOLISM	64	-0.34082985	-1.24714	0.11598746	0.52862054	1.0	1032
GOBP_EXTRINSIC_APOPTOTIC_SIGNALING_PATHWAY_VIA_DEATH_DOMAIN_RECEPTORS	32	-0.39992672	-1.2471	0.18622449	0.5259317	1.0	1191
GOBP_REGULATION_OF_REACTIVE_OXYGEN_SPECIES_METABOLIC_PROCESS	49	-0.36869478	-1.24628	0.15168539	0.52520066	1.0	435
GOBP_JNK_CASCADE	50	-0.35075194	-1.24458	0.11331445	0.527228	1.0	1461
GOBP_POSITIVE_REGULATION_OF_PROTEOLYSIS_INVOLVED_IN_PROTEIN_CATABOLIC_PROCESS	53	-0.35296276	-1.24433	0.12938005	0.52529216	1.0	676
GOBP_REGULATION_OF_PROTEIN_LOCALIZATION_TO_MEMBRANE	80	-0.32271245	-1.24401	0.10402685	0.52362245	1.0	841
GOBP_NUCLEOSIDE_MONOPHOSPHATE_METABOLIC_PROCESS	46	-0.35444602	-1.24362	0.14659686	0.5219764	1.0	908
GOBP_NUCLEAR_CHROMOSOME_SEGREGATION	104	-0.31353486	-1.24347	0.106796116	0.5197065	1.0	1969
GOBP_EPIGENETIC_REGULATION_OF_GENE_EXPRESSION	95	-0.31555122	-1.2431	0.13531353	0.51800424	1.0	1185
GOBP_NEGATIVE_REGULATION_OF_GROWTH	50	-0.35532168	-1.24284	0.13764045	0.5159696	1.0	695
GOBP_POSITIVE_REGULATION_OF_MYELOID_CELL_DIFFERENTIATION	31	-0.39887995	-1.24283	0.15617129	0.5133964	1.0	513
GOBP_MUSCLE_HYPERTROPHY	27	-0.40264893	-1.2425	0.17391305	0.5116423	1.0	1355
GOBP_NUCLEAR_ENVELOPE_ORGANIZATION	34	-0.38116682	-1.2387	0.1883289	0.51912105	1.0	1482
GOBP_NEGATIVE_REGULATION_OF_PROTEASOMAL_PROTEIN_CATABOLIC_PROCESS	32	-0.39752805	-1.23831	0.16624685	0.5176185	1.0	850
GOBP_NEGATIVE_REGULATION_OF_CANONICAL_WNT_SIGNALING_PATHWAY	29	-0.40572402	-1.23813	0.16584158	0.51550126	1.0	1294
GOBP_CELLULAR_RESPONSE_TO_CHEMICAL_STRESS	130	-0.29987234	-1.23591	0.06859206	0.51918346	1.0	833
GOBP_PYRIDINE_CONTAINING_COMPOUND_CATABOLIC_PROCESS	50	-0.35236648	-1.23493	0.14450867	0.5196053	1.0	1222
GOBP_REGULATION_OF_CYSTEINE_TYPE_ENDOPEPTIDASE_ACTIVITY	68	-0.33000165	-1.23336	0.15238096	0.5212354	1.0	1048
GOBP_DENDRITIC_SPINE_DEVELOPMENT	29	-0.3953737	-1.23248	0.16541353	0.52103055	1.0	1166
GOBP_MONOSACCHARIDE_CATABOLIC_PROCESS	27	-0.41035774	-1.23018	0.18114144	0.5249997	1.0	617
GOBP_ACTIN_MEDIATED_CELL_CONTRACTION	32	-0.3890655	-1.22869	0.16753927	0.5265485	1.0	1772
HALLMARK_REACTIVE_OXYGEN_SPECIES_PATHWAY	35	-0.38307002	-1.22823	0.1591512	0.52537966	1.0	917
GOBP_REGULATION_OF_SUPRAMOLECULAR_FIBER_ORGANIZATION	173	-0.2803595	-1.22779	0.072289154	0.5240725	1.0	1684
GOBP_REGULATION_OF_MIRNA_METABOLIC_PROCESS	26	-0.40858784	-1.22742	0.18987341	0.5225489	1.0	1329
GOBP_POSITIVE_REGULATION_OF_VIRAL_PROCESS	37	-0.37045768	-1.22736	0.16071428	0.5203154	1.0	1433
GOBP_REGULATION_OF_INTRACELLULAR_PROTEIN_TRANSPORT	62	-0.34037748	-1.22717	0.13505746	0.51847684	1.0	1251
GOBP_RNA_LOCALIZATION	129	-0.2929147	-1.22485	0.0992647	0.52252716	1.0	1717
KEGG_WNT_SIGNALING_PATHWAY	41	-0.3609846	-1.22428	0.14899713	0.5216913	1.0	1314
GOBP_SENSORY_SYSTEM_DEVELOPMENT	61	-0.33796316	-1.22199	0.18529412	0.5252539	1.0	935
GOBP_MIRNA_METABOLIC_PROCESS	36	-0.36950374	-1.22009	0.17602041	0.5280932	1.0	1329
GOBP_MRNA_EXPORT_FROM_NUCLEUS	47	-0.354655	-1.21975	0.16712329	0.5266613	1.0	2194
GOBP_POSITIVE_REGULATION_OF_PROTEIN_UBIQUITINATION	38	-0.3735395	-1.21912	0.18644068	0.526004	1.0	1294
GOBP_CELL_CELL_ADHESION_VIA_PLASMA_MEMBRANE_ADHESION_MOLECULES	29	-0.3963394	-1.2185	0.19950739	0.52516985	1.0	679
GOBP_REGULATION_OF_PROTEIN_LOCALIZATION_TO_PLASMA_MEMBRANE	52	-0.34216666	-1.21721	0.16897507	0.52638507	1.0	841
KEGG_NEUROTROPHIN_SIGNALING_PATHWAY	55	-0.34387088	-1.21684	0.1631579	0.52513534	1.0	1415
GOBP_REGULATION_OF_ALTERNATIVE_MRNA_SPLICING_VIA_SPLICEOSOME	35	-0.36726075	-1.21255	0.168	0.5351626	1.0	1558
GOBP_T_CELL_PROLIFERATION	47	-0.35332313	-1.21197	0.17615177	0.5345882	1.0	484
GOBP_CELLULAR_RESPONSE_TO_OXIDATIVE_STRESS	93	-0.30781338	-1.20994	0.1335505	0.5377265	1.0	833
GOBP_CARBOHYDRATE_BIOSYNTHETIC_PROCESS	73	-0.31893003	-1.2078	0.1319648	0.54136974	1.0	804
GOBP_STRESS_FIBER_ASSEMBLY	49	-0.3378862	-1.20678	0.16853933	0.5419059	1.0	875
GOBP_CHROMOSOME_LOCALIZATION	46	-0.35015628	-1.20592	0.18390805	0.5420272	1.0	1850
GOBP_CELL_CELL_JUNCTION_ASSEMBLY	46	-0.34726137	-1.20486	0.20116618	0.5425945	1.0	1437
GOBP_ESTABLISHMENT_OF_ENDOTHELIAL_BARRIER	25	-0.39727008	-1.2048	0.20051414	0.54044485	1.0	1512
GOBP_REGULATION_OF_DNA_BIOSYNTHETIC_PROCESS	50	-0.3424766	-1.20323	0.1859155	0.5421924	1.0	981
KEGG_OOCYTE_MEIOSIS	41	-0.35555708	-1.2022	0.1957672	0.54264635	1.0	1188
GOBP_LEUKOCYTE_DIFFERENTIATION	149	-0.28476462	-1.1998	0.078431375	0.5469889	1.0	683
GOBP_POSITIVE_REGULATION_OF_PROTEIN_CATABOLIC_PROCESS	84	-0.30789334	-1.19805	0.16932908	0.54974216	1.0	676
GOBP_NEGATIVE_REGULATION_OF_NEURON_PROJECTION_DEVELOPMENT	34	-0.3643955	-1.19796	0.19533528	0.5476264	1.0	1025
GOBP_TRANSCRIPTION_INITIATION_AT_RNA_POLYMERASE_II_PROMOTER	55	-0.32941812	-1.19785	0.17280453	0.5455782	1.0	1057
GOBP_ACTOMYOSIN_STRUCTURE_ORGANIZATION	84	-0.30703464	-1.19781	0.13592233	0.54336166	1.0	875
GOBP_CELLULAR_KETONE_METABOLIC_PROCESS	69	-0.31659412	-1.19704	0.15249267	0.54321736	1.0	557
GOBP_POSITIVE_REGULATION_OF_CELL_CELL_ADHESION	80	-0.31542897	-1.19453	0.16666667	0.54820824	1.0	721
GOBP_HINDBRAIN_DEVELOPMENT	41	-0.3487313	-1.19272	0.19241193	0.55085343	1.0	1156
GOBP_MESENCHYMAL_CELL_DIFFERENTIATION	55	-0.33324227	-1.19137	0.18618618	0.55245167	1.0	1126
GOBP_NEGATIVE_REGULATION_OF_APOPTOTIC_SIGNALING_PATHWAY	89	-0.30723652	-1.19108	0.14375	0.5509812	1.0	513
GOBP_MUSCLE_STRUCTURE_DEVELOPMENT	184	-0.27148247	-1.19107	0.09322034	0.5487166	1.0	1313
GOBP_CELL_MORPHOGENESIS_INVOLVED_IN_NEURON_DIFFERENTIATION	135	-0.27950805	-1.1884	0.10071942	0.55410886	1.0	1166
GOBP_POSITIVE_REGULATION_OF_ERK1_AND_ERK2_CASCADE	39	-0.36071458	-1.18612	0.20844327	0.5584004	1.0	1043
GOBP_POSITIVE_REGULATION_OF_ESTABLISHMENT_OF_PROTEIN_LOCALIZATION	130	-0.28152758	-1.18538	0.11406844	0.5579449	1.0	1086
GOBP_REGULATION_OF_CELL_CELL_ADHESION	121	-0.28431308	-1.18277	0.15231788	0.56356686	1.0	721
GOBP_REGULATION_OF_POST_TRANSLATIONAL_PROTEIN_MODIFICATION	101	-0.2951923	-1.18224	0.16129032	0.56285816	1.0	1086
GOBP_ACTIN_FILAMENT_BUNDLE_ORGANIZATION	75	-0.31000283	-1.18096	0.1626506	0.5641643	1.0	1131
GOBP_MESENCHYME_DEVELOPMENT	67	-0.3224169	-1.18067	0.16666667	0.5627767	1.0	1057
GOBP_REGULATION_OF_RESPONSE_TO_WOUNDING	46	-0.3349201	-1.1791	0.1852861	0.56495935	1.0	435
GOBP_RNA_EXPORT_FROM_NUCLEUS	63	-0.31918225	-1.17768	0.17052023	0.56663907	1.0	2194
GOBP_CARDIOCYTE_DIFFERENTIATION	38	-0.3658662	-1.17752	0.2010582	0.5649135	1.0	1329
GOBP_GLUTATHIONE_METABOLIC_PROCESS	28	-0.3816774	-1.17694	0.23832923	0.5643113	1.0	919
GOBP_MITOTIC_SISTER_CHROMATID_SEGREGATION	70	-0.30935282	-1.17675	0.14759035	0.5626263	1.0	1932
GOBP_NEGATIVE_REGULATION_OF_WNT_SIGNALING_PATHWAY	34	-0.3672294	-1.17581	0.200542	0.5630104	1.0	1294
GOBP_POSITIVE_REGULATION_OF_ACTIN_FILAMENT_BUNDLE_ASSEMBLY	25	-0.3901148	-1.17523	0.21914357	0.56234145	1.0	1018
GOBP_T_CELL_ACTIVATION_INVOLVED_IN_IMMUNE_RESPONSE	28	-0.3802936	-1.17504	0.21483377	0.5606754	1.0	621
GOBP_CELLULAR_RESPONSE_TO_TOXIC_SUBSTANCE	54	-0.32484883	-1.17375	0.19940476	0.5621813	1.0	599
GOBP_REGULATION_OF_LEUKOCYTE_MIGRATION	52	-0.3332946	-1.17168	0.22670807	0.5662025	1.0	442
GOBP_EMBRYONIC_ORGAN_DEVELOPMENT	81	-0.30561143	-1.16943	0.16403785	0.5702129	1.0	923
GOBP_CELL_CELL_JUNCTION_ORGANIZATION	70	-0.31512344	-1.16592	0.18836565	0.57851064	1.0	1512
GOBP_REGULATION_OF_DNA_METABOLIC_PROCESS	198	-0.26887658	-1.16584	0.10502283	0.5765689	1.0	981
GOBP_ORGANOPHOSPHATE_CATABOLIC_PROCESS	97	-0.2943802	-1.16531	0.1559633	0.5758412	1.0	907
GOBP_HETEROCHROMATIN_FORMATION	52	-0.32580516	-1.16032	0.19186047	0.5887065	1.0	1185
GOBP_POSITIVE_REGULATION_OF_LEUKOCYTE_MEDIATED_IMMUNITY	37	-0.35688195	-1.15977	0.22950819	0.5881014	1.0	457
GOBP_INTERLEUKIN_1_PRODUCTION	27	-0.37481105	-1.15932	0.24299066	0.5872154	1.0	327
GOBP_RIBONUCLEOSIDE_MONOPHOSPHATE_METABOLIC_PROCESS	38	-0.35111275	-1.15681	0.22222222	0.5922828	1.0	908
GOBP_CARDIAC_CHAMBER_DEVELOPMENT	28	-0.37710875	-1.15675	0.2434555	0.5902593	1.0	808
GOBP_CELLULAR_SENESCENCE	36	-0.35204917	-1.15479	0.25593668	0.5937857	1.0	1043
GOBP_POSITIVE_REGULATION_OF_CELL_ACTIVATION	87	-0.2931865	-1.15331	0.18987341	0.596159	1.0	621
GOBP_MITOTIC_SPINDLE_ORGANIZATION	59	-0.3200658	-1.15318	0.19325154	0.5944662	1.0	1398
GOBP_REGULATION_OF_NEURON_APOPTOTIC_PROCESS	63	-0.3123135	-1.15262	0.21257485	0.59393877	1.0	1220
GOBP_REGULATION_OF_MONONUCLEAR_CELL_MIGRATION	39	-0.34628376	-1.14982	0.2299169	0.60008717	1.0	442
GOBP_NUCLEUS_ORGANIZATION	79	-0.2969997	-1.14832	0.19435737	0.6021907	1.0	1550
GOBP_NEGATIVE_REGULATION_OF_LOCOMOTION	86	-0.29786974	-1.1477	0.19805194	0.6019112	1.0	810
GOBP_NEGATIVE_REGULATION_OF_CELL_PROJECTION_ORGANIZATION	48	-0.33108354	-1.14652	0.2299169	0.60332906	1.0	1108
GOBP_ALPHA_BETA_T_CELL_DIFFERENTIATION	29	-0.36838797	-1.14619	0.26960784	0.60206705	1.0	621
GOBP_POSITIVE_REGULATION_OF_TRANSFERASE_ACTIVITY	105	-0.2828014	-1.14342	0.17460318	0.607697	1.0	1189
GOBP_CARDIAC_CONDUCTION	27	-0.37531275	-1.14305	0.26448363	0.6065004	1.0	1408
GOBP_POSITIVE_REGULATION_OF_IMMUNE_EFFECTOR_PROCESS	67	-0.30627674	-1.14247	0.22155689	0.6062464	1.0	621
KEGG_NATURAL_KILLER_CELL_MEDIATED_CYTOTOXICITY	33	-0.35253266	-1.1415	0.2581522	0.6070376	1.0	566
GOBP_MICROTUBULE_CYTOSKELETON_ORGANIZATION_INVOLVED_IN_MITOSIS	67	-0.2986099	-1.14092	0.2232416	0.6066364	1.0	1850
GOBP_MUSCLE_CONTRACTION	82	-0.29719502	-1.14088	0.20121951	0.60464954	1.0	1026
GOBP_NEGATIVE_REGULATION_OF_POST_TRANSLATIONAL_PROTEIN_MODIFICATION	37	-0.34544468	-1.14041	0.2805195	0.6036602	1.0	917
GOBP_LYMPHOCYTE_ACTIVATION_INVOLVED_IN_IMMUNE_RESPONSE	48	-0.32483006	-1.13942	0.2637681	0.60457	1.0	796
GOBP_ORGANELLE_FISSION	133	-0.2690958	-1.13895	0.17883211	0.603869	1.0	1688
GOBP_FATTY_ACID_BIOSYNTHETIC_PROCESS	51	-0.3196864	-1.13895	0.2367688	0.6017649	1.0	742
GOBP_REGULATION_OF_ACTIN_FILAMENT_BUNDLE_ASSEMBLY	44	-0.34118247	-1.13717	0.24175824	0.6048464	1.0	1126
KEGG_VEGF_SIGNALING_PATHWAY	26	-0.37362716	-1.13551	0.2765432	0.6077489	1.0	881
GOBP_PROTEIN_POLYMERIZATION	125	-0.27062452	-1.13484	0.15753424	0.60772866	1.0	1684
GOBP_NUCLEAR_MEMBRANE_ORGANIZATION	28	-0.36885563	-1.13465	0.26010102	0.60622805	1.0	1482
GOBP_REGULATION_OF_ADAPTIVE_IMMUNE_RESPONSE	41	-0.33993623	-1.13371	0.260989	0.6069229	1.0	621
KEGG_PROGESTERONE_MEDIATED_OOCYTE_MATURATION	26	-0.37063044	-1.13274	0.26968974	0.6077036	1.0	637
GOBP_FEMALE_SEX_DIFFERENTIATION	26	-0.371933	-1.13118	0.265	0.6100981	1.0	695
GOBP_MUSCLE_ORGAN_DEVELOPMENT	77	-0.2965516	-1.13016	0.2419825	0.61116785	1.0	1213
GOBP_CHROMOSOME_SEGREGATION	140	-0.27210155	-1.12925	0.19391635	0.61192036	1.0	1668
GOBP_REGULATION_OF_EMBRYONIC_DEVELOPMENT	32	-0.35193756	-1.12798	0.26034063	0.6135165	1.0	55
GOBP_REGULATION_OF_ACTOMYOSIN_STRUCTURE_ORGANIZATION	41	-0.32999367	-1.12693	0.248	0.614713	1.0	875
GOBP_REGULATION_OF_CELL_MATRIX_ADHESION	44	-0.32738534	-1.12591	0.23958333	0.6156589	1.0	670
GOBP_NUCLEOSIDE_DIPHOSPHATE_METABOLIC_PROCESS	66	-0.30654618	-1.12536	0.22257054	0.61536884	1.0	1272
GOBP_NUCLEOSIDE_PHOSPHATE_CATABOLIC_PROCESS	81	-0.29230747	-1.12414	0.24223602	0.617076	1.0	907
GOBP_LEUKOCYTE_PROLIFERATION	76	-0.29813698	-1.12381	0.22397476	0.6160596	1.0	484
GOBP_REGULATION_OF_CELL_PROJECTION_ASSEMBLY	80	-0.29210505	-1.12344	0.23432343	0.61520326	1.0	641
GOBP_POSITIVE_REGULATION_OF_CYTOKINE_PRODUCTION	120	-0.2752566	-1.12295	0.21754386	0.614761	1.0	458
GOBP_REGULATION_OF_CELLULAR_RESPONSE_TO_INSULIN_STIMULUS	38	-0.34608102	-1.12257	0.2821229	0.613874	1.0	990
GOBP_LEUKOCYTE_CELL_CELL_ADHESION	100	-0.28015342	-1.12197	0.21851853	0.6135187	1.0	683
GOBP_REGULATION_OF_WOUND_HEALING	35	-0.3361953	-1.11921	0.2896936	0.6198389	1.0	435
GOBP_AUTOPHAGOSOME_ORGANIZATION	51	-0.32096928	-1.11847	0.27844313	0.6200733	1.0	753
GOBP_MICROTUBULE_BASED_MOVEMENT	101	-0.2810792	-1.11842	0.24381626	0.61821926	1.0	1133
GOBP_RESPONSE_TO_RADIATION	129	-0.2711014	-1.1181	0.23049645	0.61700684	1.0	681
GOBP_B_CELL_DIFFERENTIATION	40	-0.3290097	-1.11528	0.26145554	0.6233546	1.0	681
GOBP_LIMBIC_SYSTEM_DEVELOPMENT	30	-0.35158017	-1.11353	0.3	0.62661195	1.0	1118
KEGG_MELANOGENESIS	26	-0.36974043	-1.11277	0.31392404	0.62689704	1.0	1578
HALLMARK_ESTROGEN_RESPONSE_EARLY	66	-0.30058265	-1.1121	0.24855492	0.6269334	1.0	637
GOBP_PROTEIN_LOCALIZATION_TO_MITOCHONDRION	73	-0.29562578	-1.11036	0.24126984	0.63004047	1.0	457
KEGG_ENDOCYTOSIS	92	-0.27940804	-1.11009	0.25259516	0.6288198	1.0	1329
GOBP_NUCLEOSIDE_DIPHOSPHATE_CATABOLIC_PROCESS	49	-0.3175332	-1.10983	0.26849315	0.62766427	1.0	1272
GOBP_FIBROBLAST_MIGRATION	26	-0.37183943	-1.10931	0.34	0.62715894	1.0	263
GOBP_ANIMAL_ORGAN_MORPHOGENESIS	172	-0.25580224	-1.10648	0.19008264	0.6339339	1.0	1156
GOBP_MAPK_CASCADE	184	-0.2523781	-1.10552	0.19815668	0.63487905	1.0	714
GOBP_DNA_BIOSYNTHETIC_PROCESS	77	-0.28376582	-1.10444	0.27083334	0.6362314	1.0	985
GOBP_ADAPTIVE_IMMUNE_RESPONSE_BASED_ON_SOMATIC_RECOMBINATION_OF_IMMUNE_RECEPTORS_BUILT_FROM_IMMUNOGLOBULIN_SUPERFAMILY_DOMAINS	74	-0.2902292	-1.10428	0.26409495	0.6347396	1.0	823
GOBP_REGULATION_OF_CYSTEINE_TYPE_ENDOPEPTIDASE_ACTIVITY_INVOLVED_IN_APOPTOTIC_PROCESS	60	-0.30392757	-1.10403	0.27665707	0.6334775	1.0	1048
GOBP_POSITIVE_REGULATION_OF_DNA_METABOLIC_PROCESS	122	-0.2680384	-1.1004	0.23214285	0.64263016	1.0	1011
GOBP_REGULATION_OF_PROTEIN_CONTAINING_COMPLEX_ASSEMBLY	177	-0.25541323	-1.10037	0.18614718	0.64070797	1.0	875
GOBP_LAMELLIPODIUM_ORGANIZATION	43	-0.323231	-1.09802	0.28611112	0.64625746	1.0	2155
GOBP_POSITIVE_REGULATION_OF_VASCULATURE_DEVELOPMENT	36	-0.34602356	-1.09723	0.315508	0.64668727	1.0	502
GOBP_PROTEIN_LOCALIZATION_TO_CHROMOSOME	52	-0.3181964	-1.09694	0.2803468	0.6456049	1.0	1184
GOBP_REGULATION_OF_MRNA_CATABOLIC_PROCESS	94	-0.28210622	-1.0964	0.24567474	0.6454331	1.0	1839
GOBP_POSITIVE_REGULATION_OF_MRNA_METABOLIC_PROCESS	81	-0.28155077	-1.09546	0.26712328	0.64630115	1.0	1839
GOBP_REGULATION_OF_CATION_CHANNEL_ACTIVITY	26	-0.35363364	-1.09536	0.31850117	0.644605	1.0	824
GOBP_REGULATION_OF_JNK_CASCADE	41	-0.3323432	-1.09343	0.32307693	0.6486269	1.0	1461
GOBP_POSITIVE_REGULATION_OF_MAPK_CASCADE	94	-0.27596182	-1.09267	0.24451411	0.6489675	1.0	957
GOBP_REGULATION_OF_PROTEIN_POLYMERIZATION	93	-0.27266762	-1.09075	0.26027396	0.652685	1.0	1684
GOBP_DEVELOPMENTAL_GROWTH	168	-0.25520813	-1.08929	0.2580645	0.65501106	1.0	1183
HALLMARK_MTORC1_SIGNALING	139	-0.2564181	-1.08875	0.23357664	0.6547582	1.0	917
GOBP_CELL_JUNCTION_ASSEMBLY	121	-0.2667216	-1.087	0.25259516	0.6582087	1.0	1400
GOBP_NEGATIVE_REGULATION_OF_DEVELOPMENTAL_PROCESS	198	-0.24876173	-1.08673	0.20264317	0.6570737	1.0	1176
GOBP_REGULATION_OF_CELL_ACTIVATION	134	-0.263677	-1.08665	0.27137548	0.6552913	1.0	683
GOBP_ANATOMICAL_STRUCTURE_MATURATION	43	-0.31337798	-1.08465	0.30829015	0.6595475	1.0	651
GOBP_GLUCAN_METABOLIC_PROCESS	37	-0.32871267	-1.08288	0.30337077	0.6625949	1.0	662
GOBP_REGULATION_OF_LYMPHOCYTE_MEDIATED_IMMUNITY	41	-0.3201467	-1.08275	0.29471034	0.66112256	1.0	473
GOBP_NON_MEMBRANE_BOUNDED_ORGANELLE_ASSEMBLY	179	-0.2497559	-1.08269	0.25104603	0.6593846	1.0	1213
KEGG_CELL_CYCLE	42	-0.32393023	-1.08266	0.33983287	0.6575477	1.0	1347
GOBP_POSITIVE_REGULATION_OF_MRNA_CATABOLIC_PROCESS	57	-0.300989	-1.08132	0.3090379	0.65983534	1.0	1839
GOBP_MULTI_MULTICELLULAR_ORGANISM_PROCESS	50	-0.30758718	-1.08127	0.31955922	0.65811116	1.0	479
KEGG_LEUKOCYTE_TRANSENDOTHELIAL_MIGRATION	41	-0.3190805	-1.08072	0.32231405	0.65797246	1.0	1631
GOBP_REGULATION_OF_LYMPHOCYTE_ACTIVATION	112	-0.2675066	-1.08055	0.26962456	0.65650606	1.0	964
GOBP_IMPORT_INTO_NUCLEUS	84	-0.2799889	-1.07763	0.31410256	0.66353387	1.0	1185
GOBP_PURINE_CONTAINING_COMPOUND_CATABOLIC_PROCESS	69	-0.28329167	-1.07638	0.3153153	0.66539127	1.0	1067
GOBP_REGULATION_OF_TELOMERE_MAINTENANCE_VIA_TELOMERE_LENGTHENING	30	-0.34046486	-1.07631	0.34974092	0.66366786	1.0	1176
GOBP_RNA_METHYLATION	39	-0.32068756	-1.07504	0.32180852	0.66579866	1.0	332
GOBP_FAT_CELL_DIFFERENTIATION	54	-0.30073735	-1.07435	0.32394367	0.6661422	1.0	517
GOBP_STEROID_HORMONE_MEDIATED_SIGNALING_PATHWAY	59	-0.29497907	-1.07174	0.31778425	0.6724286	1.0	988
GOBP_REGULATION_OF_CIRCADIAN_RHYTHM	34	-0.33204567	-1.07133	0.31111112	0.6717874	1.0	1618
GOBP_AUTOPHAGY_OF_MITOCHONDRION	49	-0.31620008	-1.07089	0.33608815	0.6711058	1.0	476
GOBP_REGULATION_OF_CELL_SUBSTRATE_JUNCTION_ORGANIZATION	36	-0.3233611	-1.07058	0.3562341	0.67010236	1.0	670
GOBP_BLOOD_VESSEL_ENDOTHELIAL_CELL_MIGRATION	31	-0.33988634	-1.06968	0.34605598	0.6708597	1.0	376
GOBP_REGULATION_OF_TRANSCRIPTION_BY_RNA_POLYMERASE_I	31	-0.33469468	-1.06945	0.34564644	0.6697611	1.0	1356
GOBP_NEGATIVE_REGULATION_OF_SUPRAMOLECULAR_FIBER_ORGANIZATION	79	-0.27960804	-1.06938	0.2614841	0.66812414	1.0	1126
KEGG_ERBB_SIGNALING_PATHWAY	38	-0.32246092	-1.06797	0.3511236	0.6705824	1.0	1045
GOBP_POSITIVE_REGULATION_OF_ADAPTIVE_IMMUNE_RESPONSE	29	-0.3499176	-1.06777	0.33090025	0.66938317	1.0	1280
GOBP_RESPONSE_TO_LIGHT_STIMULUS	92	-0.27087352	-1.06758	0.33226836	0.6681704	1.0	558
GOBP_ESTABLISHMENT_OF_RNA_LOCALIZATION	101	-0.2708591	-1.06686	0.31230283	0.6686614	1.0	1748
GOBP_REGULATION_OF_MUSCLE_SYSTEM_PROCESS	57	-0.300172	-1.06664	0.30571428	0.6675264	1.0	1408
GOBP_MACROMOLECULE_METHYLATION	54	-0.30019644	-1.06552	0.34699455	0.6693136	1.0	378
GOBP_HIPPOCAMPUS_DEVELOPMENT	25	-0.35344163	-1.06477	0.3652393	0.6696272	1.0	1400
GOBP_POSITIVE_REGULATION_OF_PROTEOLYSIS	126	-0.25740272	-1.06464	0.29588014	0.66816837	1.0	693
GOBP_REGULATION_OF_INTRINSIC_APOPTOTIC_SIGNALING_PATHWAY	77	-0.27443525	-1.06407	0.32225913	0.66806185	1.0	458
GOBP_RESPONSE_TO_IONIZING_RADIATION	51	-0.3069697	-1.06387	0.3360215	0.6668259	1.0	1226
GOBP_CANONICAL_NF_KAPPAB_SIGNAL_TRANSDUCTION	111	-0.2612165	-1.06385	0.3018182	0.6650902	1.0	679
GOBP_RESPONSE_TO_OSMOTIC_STRESS	40	-0.31438583	-1.06328	0.34972677	0.6650353	1.0	738
GOBP_PROTEIN_TARGETING_TO_MITOCHONDRION	57	-0.2931956	-1.06119	0.3631124	0.66967463	1.0	457
GOBP_SYNAPSE_ORGANIZATION	115	-0.257781	-1.06091	0.29241878	0.6687993	1.0	1188
GOBP_NEGATIVE_REGULATION_OF_PROTEIN_MODIFICATION_PROCESS	150	-0.25154918	-1.06054	0.31578946	0.668125	1.0	1086
GOBP_REGULATION_OF_DNA_RECOMBINATION	51	-0.29865298	-1.0596	0.32748538	0.6689267	1.0	279
GOBP_REGULATION_OF_CELL_PROJECTION_ORGANIZATION	193	-0.2434392	-1.05876	0.25738397	0.6696223	1.0	1355
GOBP_REGULATION_OF_LYMPHOCYTE_DIFFERENTIATION	52	-0.28939325	-1.05778	0.3472222	0.6709284	1.0	683
GOBP_CELLULAR_RESPONSE_TO_IONIZING_RADIATION	29	-0.3464455	-1.05741	0.3601896	0.6703384	1.0	488
GOBP_PROTEIN_LOCALIZATION_TO_CELL_PERIPHERY	145	-0.24969393	-1.05662	0.34241244	0.67087394	1.0	841
GOBP_DETECTION_OF_STIMULUS	26	-0.34382325	-1.05626	0.37721518	0.6701876	1.0	427
GOBP_REGULATION_OF_INSULIN_RECEPTOR_SIGNALING_PATHWAY	31	-0.32727432	-1.05598	0.37688443	0.66918176	1.0	990
GOBP_METAPHASE_CHROMOSOME_ALIGNMENT	40	-0.32295662	-1.05565	0.36338028	0.6684071	1.0	1850
GOBP_POSTSYNAPSE_ORGANIZATION	52	-0.28984153	-1.05555	0.35555556	0.66695845	1.0	2060
GOBP_CELL_SURFACE_RECEPTOR_PROTEIN_TYROSINE_KINASE_SIGNALING_PATHWAY	157	-0.24146037	-1.05497	0.2927928	0.66686195	1.0	667
GOBP_POSITIVE_REGULATION_OF_KINASE_ACTIVITY	77	-0.27039158	-1.05382	0.33887044	0.6685393	1.0	881
GOBP_HEPATICOBILIARY_SYSTEM_DEVELOPMENT	52	-0.2921014	-1.05358	0.35555556	0.6675296	1.0	473
GOBP_CELL_PROJECTION_MORPHOGENESIS	162	-0.2464097	-1.05341	0.31223628	0.6663089	1.0	1615
GOBP_REGULATION_OF_VASCULATURE_DEVELOPMENT	70	-0.2769908	-1.05339	0.31329113	0.6646343	1.0	705
GOBP_SENSORY_ORGAN_MORPHOGENESIS	37	-0.3216618	-1.05334	0.37373737	0.6631204	1.0	892
GOBP_TUBE_MORPHOGENESIS	195	-0.24510857	-1.05232	0.30341882	0.6645508	1.0	936
GOBP_REGULATION_OF_TRANSMEMBRANE_TRANSPORT	117	-0.25148833	-1.05199	0.36395758	0.66378677	1.0	760
GOBP_REGULATION_OF_GLUCOSE_METABOLIC_PROCESS	35	-0.31882435	-1.05039	0.3298153	0.666819	1.0	617
GOBP_LAMELLIPODIUM_ASSEMBLY	32	-0.3321873	-1.04786	0.36842105	0.6727058	1.0	2155
GOBP_TRANSCRIPTION_BY_RNA_POLYMERASE_I	43	-0.30695316	-1.04658	0.3644068	0.6747701	1.0	1356
GOBP_NEGATIVE_REGULATION_OF_PHOSPHORYLATION	100	-0.25973418	-1.04584	0.35689047	0.6753942	1.0	486
GOBP_REGULATION_OF_ENDOTHELIAL_CELL_MIGRATION	46	-0.30442467	-1.04542	0.35185185	0.6749518	1.0	376
GOBP_POSITIVE_REGULATION_OF_CELL_PROJECTION_ORGANIZATION	101	-0.25944126	-1.044	0.3659306	0.67735785	1.0	1355
GOBP_MYOBLAST_DIFFERENTIATION	33	-0.3232463	-1.04399	0.37564766	0.67566377	1.0	1516
GOBP_NUCLEOBASE_CONTAINING_COMPOUND_TRANSPORT	111	-0.2552315	-1.04363	0.34191176	0.6750408	1.0	1942
GOBP_ENERGY_RESERVE_METABOLIC_PROCESS	39	-0.3112801	-1.04346	0.38518518	0.67386097	1.0	662
GOBP_REGULATION_OF_CARBOHYDRATE_METABOLIC_PROCESS	59	-0.28503695	-1.04233	0.35362318	0.6755881	1.0	424
GOBP_REGULATION_OF_DNA_REPAIR	81	-0.26735395	-1.03747	0.36301368	0.688677	1.0	1542
GOBP_EMBRYONIC_MORPHOGENESIS	124	-0.25370347	-1.03699	0.38255033	0.6884194	1.0	923
GOBP_FEMALE_GAMETE_GENERATION	32	-0.3287004	-1.03677	0.39378238	0.687343	1.0	1122
GOBP_GLUCOSE_IMPORT	28	-0.33314112	-1.03637	0.38352942	0.6867563	1.0	208
GOBP_REGULATION_OF_SISTER_CHROMATID_SEGREGATION	33	-0.32693696	-1.03613	0.375	0.6857143	1.0	1425
GOBP_REGULATION_OF_TRANSFERASE_ACTIVITY	182	-0.23551364	-1.03126	0.33620688	0.69838655	1.0	1097
GOBP_REGULATION_OF_AXONOGENESIS	31	-0.32012767	-1.03119	0.37259614	0.69690883	1.0	1302
GOBP_PROTEIN_LOCALIZATION_TO_NUCLEUS	160	-0.24161959	-1.03065	0.34210527	0.6967659	1.0	1188
GOBP_CELLULAR_RESPONSE_TO_OXYGEN_LEVELS	49	-0.29144278	-1.03008	0.3922652	0.6968038	1.0	617
KEGG_CHEMOKINE_SIGNALING_PATHWAY	52	-0.29562384	-1.02928	0.40055248	0.6975178	1.0	1697
GOBP_POLYSACCHARIDE_METABOLIC_PROCESS	41	-0.30044928	-1.029	0.397878	0.69661814	1.0	662
GOBP_OSTEOBLAST_DIFFERENTIATION	68	-0.27602735	-1.02812	0.39009288	0.69770175	1.0	1461
KEGG_NUCLEOTIDE_EXCISION_REPAIR	27	-0.3370407	-1.02747	0.4039409	0.6979766	1.0	231
GOBP_CARBOHYDRATE_HOMEOSTASIS	71	-0.2684926	-1.0266	0.4159292	0.6988751	1.0	990
GOBP_TRANSITION_METAL_ION_TRANSPORT	33	-0.318184	-1.0265	0.393531	0.69744796	1.0	818
GOBP_ESTABLISHMENT_OF_PROTEIN_LOCALIZATION_TO_MITOCHONDRIAL_MEMBRANE	26	-0.33988047	-1.02564	0.39540815	0.69829375	1.0	622
GOBP_NEGATIVE_REGULATION_OF_GENE_EXPRESSION_EPIGENETIC	60	-0.2784461	-1.02495	0.40532544	0.6987181	1.0	506
GOBP_POSITIVE_REGULATION_OF_SYNAPTIC_TRANSMISSION	26	-0.34078705	-1.02429	0.42105263	0.6989395	1.0	733
HALLMARK_UNFOLDED_PROTEIN_RESPONSE	78	-0.26583073	-1.02232	0.38333333	0.7032306	1.0	418
GOBP_MULTICELLULAR_ORGANISMAL_REPRODUCTIVE_PROCESS	191	-0.23293576	-1.02194	0.37301588	0.70266896	1.0	1082
GOBP_POLYSACCHARIDE_BIOSYNTHETIC_PROCESS	25	-0.336777	-1.02099	0.40415704	0.7038743	1.0	208
GOBP_REGULATION_OF_GENERATION_OF_PRECURSOR_METABOLITES_AND_ENERGY	56	-0.28506267	-1.01999	0.41129032	0.7053416	1.0	208
GOBP_COLUMNAR_CUBOIDAL_EPITHELIAL_CELL_DIFFERENTIATION	31	-0.32149318	-1.01886	0.4180929	0.7071309	1.0	1384
GOBP_CARBOHYDRATE_TRANSPORT	33	-0.31269976	-1.01461	0.4025974	0.7184486	1.0	208
GOBP_DNA_TEMPLATED_TRANSCRIPTION_INITIATION	72	-0.27124938	-1.01428	0.41337386	0.71783686	1.0	1057
GOBP_CYTOPLASMIC_TRANSLATIONAL_INITIATION	37	-0.3104546	-1.01309	0.415	0.71987146	1.0	1070
GOBP_NEGATIVE_REGULATION_OF_DNA_BINDING_TRANSCRIPTION_FACTOR_ACTIVITY	30	-0.32107207	-1.00823	0.41102758	0.7333062	1.0	1018
GOBP_EMBRYONIC_ORGAN_MORPHOGENESIS	32	-0.31519	-1.00821	0.45012787	0.7316468	1.0	892
GOBP_NEGATIVE_REGULATION_OF_MAPK_CASCADE	47	-0.2906572	-1.00781	0.4489796	0.7311762	1.0	709
GOBP_REGULATION_OF_PROTEIN_TARGETING	34	-0.31379178	-1.00677	0.43367347	0.732767	1.0	1043
GOBP_DNA_TEMPLATED_TRANSCRIPTION_ELONGATION	76	-0.26607084	-1.00672	0.4237805	0.73121893	1.0	934
GOBP_INTRINSIC_APOPTOTIC_SIGNALING_PATHWAY_IN_RESPONSE_TO_DNA_DAMAGE	37	-0.30116042	-1.00656	0.44444445	0.7300373	1.0	678
GOBP_REGULATION_OF_CELL_CYCLE_G1_S_PHASE_TRANSITION	62	-0.27040172	-1.00583	0.4405797	0.73070955	1.0	1603
GOBP_NEGATIVE_REGULATION_OF_TRANSLATION	59	-0.27688968	-1.00548	0.41623038	0.73009294	1.0	1306
GOBP_EXTRINSIC_APOPTOTIC_SIGNALING_PATHWAY	77	-0.26162747	-1.00382	0.42944786	0.73352003	1.0	1101
GOBP_CELL_CYCLE_G1_S_PHASE_TRANSITION	80	-0.25924277	-1.00281	0.40625	0.73479944	1.0	1609
GOBP_MONOSACCHARIDE_TRANSMEMBRANE_TRANSPORT	33	-0.31269976	-1.00017	0.44	0.74127877	1.0	208
GOBP_PROTEIN_LOCALIZATION_TO_PLASMA_MEMBRANE	125	-0.2369651	-0.9992	0.4432624	0.7424292	1.0	841
GOBP_REGULATION_OF_ACTIN_FILAMENT_BASED_PROCESS	150	-0.23539153	-0.998792	0.43382353	0.74193704	1.0	1838
GOBP_REGULATION_OF_RECEPTOR_MEDIATED_ENDOCYTOSIS	44	-0.29248643	-0.997916	0.45187166	0.7429818	1.0	745
GOBP_METHYLATION	71	-0.2614799	-0.997713	0.471875	0.7419428	1.0	378
GOBP_REGULATION_OF_ESTABLISHMENT_OF_PROTEIN_LOCALIZATION	191	-0.2257143	-0.996869	0.47058824	0.74286705	1.0	1086
GOBP_PROTEIN_LOCALIZATION_TO_ENDOPLASMIC_RETICULUM	38	-0.30198368	-0.996533	0.45454547	0.7422279	1.0	767
GOBP_CELL_MATRIX_ADHESION	70	-0.27040827	-0.996498	0.43465045	0.7406816	1.0	670
GOBP_NEGATIVE_REGULATION_OF_CELL_DEVELOPMENT	48	-0.28548217	-0.996273	0.45478722	0.7397826	1.0	1101
GOBP_NEGATIVE_REGULATION_OF_CELL_ADHESION	74	-0.2576394	-0.995492	0.42461538	0.74052054	1.0	485
GOBP_POSITIVE_REGULATION_OF_MONOATOMIC_ION_TRANSPORT	47	-0.27629775	-0.99507	0.46218488	0.74001324	1.0	1411
GOBP_REGULATION_OF_CALCIUM_ION_TRANSMEMBRANE_TRANSPORT	39	-0.29339176	-0.994924	0.4516129	0.7388729	1.0	824
GOBP_CIRCADIAN_REGULATION_OF_GENE_EXPRESSION	28	-0.32081038	-0.99491	0.45169082	0.7372749	1.0	1251
GOBP_POSITIVE_REGULATION_OF_CYSTEINE_TYPE_ENDOPEPTIDASE_ACTIVITY	47	-0.28534693	-0.994225	0.46685082	0.7377125	1.0	957
GOBP_GAMETE_GENERATION	152	-0.23245238	-0.993278	0.44106463	0.7391044	1.0	745
GOBP_POSITIVE_REGULATION_OF_BINDING	40	-0.28924167	-0.993155	0.44615385	0.7378982	1.0	800
GOBP_CARBOHYDRATE_DERIVATIVE_CATABOLIC_PROCESS	116	-0.23951215	-0.993034	0.4767025	0.7365924	1.0	716
GOBP_HORMONE_MEDIATED_SIGNALING_PATHWAY	69	-0.26406455	-0.992652	0.4347826	0.7362218	1.0	988
GOBP_MUSCLE_SYSTEM_PROCESS	110	-0.2431127	-0.991575	0.44642857	0.737653	1.0	824
GOBP_AUTOPHAGOSOME_MATURATION	36	-0.29961747	-0.98904	0.47	0.74352473	1.0	1842
GOBP_REGULATION_OF_NITRIC_OXIDE_METABOLIC_PROCESS	25	-0.3286308	-0.988893	0.4816626	0.7423498	1.0	853
GOBP_NEGATIVE_REGULATION_OF_TRANSFERASE_ACTIVITY	73	-0.2624261	-0.988287	0.46327683	0.74258184	1.0	486
GOBP_POSITIVE_REGULATION_OF_PEPTIDASE_ACTIVITY	59	-0.2727622	-0.987872	0.4410876	0.7422053	1.0	693
GOBP_APPENDAGE_DEVELOPMENT	30	-0.30952072	-0.986683	0.50886077	0.74438125	1.0	923
HALLMARK_G2M_CHECKPOINT	86	-0.25449187	-0.985269	0.4652778	0.74729735	1.0	1383
GOBP_POSITIVE_REGULATION_OF_ENDOCYTOSIS	48	-0.2818107	-0.984054	0.46280992	0.74965745	1.0	1320
GOBP_POSITIVE_REGULATION_OF_RNA_SPLICING	34	-0.29907525	-0.982653	0.47668394	0.75250274	1.0	588
GOBP_MORPHOGENESIS_OF_AN_EPITHELIUM	112	-0.23932669	-0.9819	0.48601398	0.7530077	1.0	902
GOBP_POSITIVE_REGULATION_OF_PROGRAMMED_CELL_DEATH	173	-0.22446492	-0.981794	0.4827586	0.7517396	1.0	911
GOBP_REGULATION_OF_EPITHELIAL_CELL_DIFFERENTIATION	41	-0.2894667	-0.980928	0.4520202	0.7527498	1.0	1564
GOBP_EPITHELIAL_CELL_DIFFERENTIATION	199	-0.22534819	-0.980787	0.51111114	0.75156784	1.0	1158
GOBP_EMBRYO_DEVELOPMENT_ENDING_IN_BIRTH_OR_EGG_HATCHING	189	-0.22363801	-0.978758	0.53571427	0.7560397	1.0	937
GOBP_POSITIVE_REGULATION_OF_POST_TRANSLATIONAL_PROTEIN_MODIFICATION	46	-0.2825108	-0.977711	0.48097825	0.75764984	1.0	1006
GOBP_FOCAL_ADHESION_ASSEMBLY	40	-0.28867614	-0.976702	0.47956404	0.75911015	1.0	670
GOBP_RETINA_DEVELOPMENT_IN_CAMERA_TYPE_EYE	25	-0.321934	-0.97657	0.5049505	0.7579399	1.0	1688
GOBP_REGULATION_OF_POSTSYNAPTIC_MEMBRANE_NEUROTRANSMITTER_RECEPTOR_LEVELS	37	-0.29505643	-0.974779	0.48333332	0.76168096	1.0	786
KEGG_PATHWAYS_IN_CANCER	102	-0.23916152	-0.973908	0.47635135	0.76269025	1.0	1185
GOBP_REGULATION_OF_DEPHOSPHORYLATION	41	-0.28834602	-0.972666	0.5096419	0.7647516	1.0	1762
GOBP_POSITIVE_REGULATION_OF_HEMOPOIESIS	53	-0.27534628	-0.972467	0.49854228	0.763777	1.0	683
GOBP_MITOTIC_CYTOKINESIS	48	-0.2798609	-0.970887	0.5027933	0.766848	1.0	1842
GOBP_POSITIVE_REGULATION_OF_HYDROLASE_ACTIVITY	125	-0.23575668	-0.969999	0.5318352	0.7678664	1.0	694
GOBP_MUSCLE_CELL_PROLIFERATION	47	-0.27636385	-0.969772	0.47428572	0.7669416	1.0	637
GOBP_REGULATION_OF_KINASE_ACTIVITY	138	-0.22713329	-0.969547	0.57086617	0.7660545	1.0	1166
GOBP_INTRACELLULAR_IRON_ION_HOMEOSTASIS	27	-0.31391495	-0.96939	0.48195878	0.76488596	1.0	210
GOBP_BIOMINERAL_TISSUE_DEVELOPMENT	29	-0.30646998	-0.968929	0.5072464	0.7646282	1.0	651
GOBP_GLAND_DEVELOPMENT	126	-0.23014262	-0.968406	0.5477941	0.764553	1.0	923
GOBP_MYELOID_CELL_DIFFERENTIATION	140	-0.23067963	-0.967778	0.4903475	0.7647477	1.0	539
GOBP_REGULATION_OF_NEURON_PROJECTION_DEVELOPMENT	111	-0.23646167	-0.967321	0.5179856	0.76458335	1.0	1355
GOBP_SPINDLE_ORGANIZATION	86	-0.25009656	-0.966973	0.47986576	0.76402134	1.0	1993
GOBP_PYRIDINE_CONTAINING_COMPOUND_METABOLIC_PROCESS	96	-0.23903058	-0.966304	0.53583616	0.7644673	1.0	763
GOBP_RESPONSE_TO_STEROID_HORMONE	118	-0.23400365	-0.966017	0.516129	0.7637278	1.0	855
GOBP_NEGATIVE_REGULATION_OF_DNA_METABOLIC_PROCESS	50	-0.27172568	-0.965427	0.5	0.76394874	1.0	879
GOBP_APICAL_JUNCTION_ASSEMBLY	28	-0.3118464	-0.963237	0.5119617	0.76884747	1.0	1512
GOBP_BLOOD_VESSEL_MORPHOGENESIS	145	-0.23222062	-0.962712	0.53413653	0.76869994	1.0	936
GOBP_FOREBRAIN_DEVELOPMENT	89	-0.2439824	-0.9626	0.5253623	0.7674358	1.0	1167
GOBP_RESPONSE_TO_UV	66	-0.26247838	-0.962286	0.4900285	0.7667201	1.0	632
GOBP_REGULATION_OF_CANONICAL_WNT_SIGNALING_PATHWAY	63	-0.26298413	-0.961149	0.5140187	0.76855767	1.0	1597
GOBP_MICROTUBULE_BASED_TRANSPORT	72	-0.25532958	-0.960371	0.52380955	0.7693207	1.0	1133
GOBP_ADAPTIVE_IMMUNE_RESPONSE	92	-0.24075189	-0.96006	0.5472973	0.76876354	1.0	543
GOBP_BIOLOGICAL_PROCESS_INVOLVED_IN_INTERACTION_WITH_HOST	82	-0.24847686	-0.959668	0.5377358	0.7683475	1.0	687
GOBP_REGULATION_OF_ORGANELLE_ASSEMBLY	98	-0.23998673	-0.959105	0.54195803	0.7684966	1.0	1217
GOBP_CELLULAR_RESPONSE_TO_TOPOLOGICALLY_INCORRECT_PROTEIN	52	-0.27426878	-0.957431	0.51304346	0.7718268	1.0	691
GOBP_PHAGOCYTOSIS	70	-0.25394222	-0.956513	0.50898206	0.77288616	1.0	539
GOBP_STEM_CELL_PROLIFERATION	30	-0.30737647	-0.95214	0.51566267	0.78429747	1.0	1310
HALLMARK_DNA_REPAIR	84	-0.24640952	-0.950484	0.5694444	0.7876444	1.0	1055
GOBP_RHYTHMIC_PROCESS	88	-0.23899248	-0.95023	0.5692308	0.78679097	1.0	1661
GOBP_MESODERM_DEVELOPMENT	27	-0.30050012	-0.949959	0.5318066	0.7860159	1.0	1074
HALLMARK_E2F_TARGETS	97	-0.2343793	-0.949668	0.5506329	0.78525907	1.0	2043
GOBP_NEGATIVE_REGULATION_OF_PROTEIN_CONTAINING_COMPLEX_ASSEMBLY	65	-0.25630638	-0.947929	0.5530086	0.7888311	1.0	875
GOBP_DENDRITE_DEVELOPMENT	67	-0.25116298	-0.947446	0.53	0.7887508	1.0	1045
GOBP_MUSCLE_CELL_DIFFERENTIATION	103	-0.2324609	-0.947033	0.60383385	0.7884131	1.0	1294
GOBP_WATER_SOLUBLE_VITAMIN_METABOLIC_PROCESS	27	-0.3037878	-0.945402	0.5470297	0.79183483	1.0	260
GOBP_MAINTENANCE_OF_CELL_NUMBER	63	-0.2584942	-0.944683	0.5867052	0.7923717	1.0	1531
GOBP_REGULATION_OF_CELL_GROWTH	121	-0.22919682	-0.944368	0.5984849	0.7917503	1.0	1025
GOBP_CELL_GROWTH	143	-0.2226165	-0.943978	0.5923077	0.7913158	1.0	1025
GOBP_NEGATIVE_REGULATION_OF_PHOSPHORUS_METABOLIC_PROCESS	126	-0.23037422	-0.943761	0.6049822	0.79036033	1.0	486
GOBP_REGULATION_OF_MITOCHONDRION_ORGANIZATION	70	-0.25063294	-0.941849	0.55451715	0.7943553	1.0	980
GOBP_MITOTIC_METAPHASE_CHROMOSOME_ALIGNMENT	30	-0.30617854	-0.941599	0.5159575	0.7935074	1.0	1842
GOBP_POSITIVE_REGULATION_OF_CELL_CYCLE	96	-0.23712553	-0.940083	0.6	0.7964691	1.0	1356
GOBP_DEVELOPMENTAL_GROWTH_INVOLVED_IN_MORPHOGENESIS	53	-0.26039627	-0.939098	0.56582636	0.7976189	1.0	1183
GOBP_INTRACELLULAR_RECEPTOR_SIGNALING_PATHWAY	131	-0.22302747	-0.938554	0.63235295	0.79771286	1.0	253
GOBP_NEGATIVE_REGULATION_OF_PROTEIN_CATABOLIC_PROCESS	54	-0.26374656	-0.937237	0.56179774	0.8000015	1.0	1420
GOBP_PROTEIN_CONTAINING_COMPLEX_DISASSEMBLY	134	-0.22382315	-0.936714	0.6439394	0.79999465	1.0	1869
GOBP_CELLULAR_ALDEHYDE_METABOLIC_PROCESS	39	-0.2803654	-0.936713	0.5549598	0.7984621	1.0	800
GOBP_NEGATIVE_REGULATION_OF_MRNA_METABOLIC_PROCESS	51	-0.26452008	-0.935609	0.5444126	0.8000811	1.0	1539
GOBP_NEGATIVE_REGULATION_OF_CYTOKINE_PRODUCTION	69	-0.2529213	-0.935413	0.5569231	0.79914653	1.0	731
GOBP_POSITIVE_REGULATION_OF_PROTEIN_KINASE_ACTIVITY	65	-0.25575805	-0.935362	0.5872483	0.797783	1.0	1473
GOBP_MITOTIC_DNA_INTEGRITY_CHECKPOINT_SIGNALING	32	-0.2859802	-0.930447	0.5601966	0.81039745	1.0	678
GOBP_NEURON_PROJECTION_GUIDANCE	30	-0.29121524	-0.930362	0.5753086	0.8091217	1.0	1143
GOBP_RESPONSE_TO_GROWTH_FACTOR	192	-0.2125159	-0.929687	0.66803277	0.80940825	1.0	1088
GOBP_POSITIVE_REGULATION_OF_PHOSPHORUS_METABOLIC_PROCESS	177	-0.21449053	-0.927597	0.6458333	0.81361496	1.0	716
GOBP_ORGAN_GROWTH	36	-0.28435847	-0.926628	0.5566751	0.8149647	1.0	1294
GOBP_POSITIVE_REGULATION_OF_DNA_REPAIR	55	-0.25256404	-0.92435	0.5883978	0.81960887	1.0	1603
GOBP_REGULATION_OF_ATP_METABOLIC_PROCESS	25	-0.29841822	-0.923416	0.5642857	0.8206162	1.0	1661
GOBP_NEGATIVE_REGULATION_OF_EXTRINSIC_APOPTOTIC_SIGNALING_PATHWAY	34	-0.28893176	-0.922207	0.57894737	0.8224279	1.0	513
GOBP_REGULATION_OF_CARBOHYDRATE_BIOSYNTHETIC_PROCESS	29	-0.29775736	-0.922143	0.54390246	0.82108295	1.0	208
GOBP_INTRINSIC_APOPTOTIC_SIGNALING_PATHWAY	131	-0.22285739	-0.921424	0.67407405	0.8215559	1.0	500
GOBP_TELOMERE_ORGANIZATION	77	-0.23891391	-0.921348	0.6070288	0.82019496	1.0	981
GOBP_REGULATION_OF_CHROMOSOME_SEGREGATION	40	-0.27054197	-0.919601	0.60655737	0.82350665	1.0	1425
GOBP_REGULATION_OF_ACTIN_FILAMENT_ORGANIZATION	119	-0.22370385	-0.918363	0.66906476	0.8254581	1.0	1838
GOBP_NON_PROTEINOGENIC_AMINO_ACID_METABOLIC_PROCESS	28	-0.2944594	-0.917214	0.57109004	0.82718676	1.0	1047
GOBP_REGULATION_OF_LEUKOCYTE_MEDIATED_IMMUNITY	62	-0.2513459	-0.915465	0.6264045	0.8304965	1.0	473
KEGG_LONG_TERM_POTENTIATION	30	-0.29512176	-0.911774	0.5903308	0.83938783	1.0	1578
GOBP_TIGHT_JUNCTION_ORGANIZATION	27	-0.2952235	-0.91141	0.6	0.83878523	1.0	639
GOBP_RESPONSE_TO_ENDOPLASMIC_RETICULUM_STRESS	123	-0.22136983	-0.910528	0.6738351	0.83959526	1.0	858
GOBP_METENCEPHALON_DEVELOPMENT	33	-0.28242338	-0.909503	0.60655737	0.84067804	1.0	1069
GOBP_CALCIUM_MEDIATED_SIGNALING	45	-0.26286173	-0.9092	0.626703	0.8400204	1.0	1034
GOBP_CELLULAR_PROCESS_INVOLVED_IN_REPRODUCTION_IN_MULTICELLULAR_ORGANISM	68	-0.24409257	-0.909013	0.6578171	0.8389926	1.0	1057
GOBP_NEGATIVE_REGULATION_OF_CELL_POPULATION_PROLIFERATION	175	-0.20772643	-0.907872	0.7632653	0.8405338	1.0	522
GOBP_MUSCLE_CELL_DEVELOPMENT	52	-0.2580008	-0.907581	0.6189189	0.83980066	1.0	224
GOBP_PROTEASOME_MEDIATED_UBIQUITIN_DEPENDENT_PROTEIN_CATABOLIC_PROCESS	165	-0.20988077	-0.907228	0.71428573	0.8391968	1.0	1023
GOBP_SEX_DIFFERENTIATION	61	-0.25261918	-0.907184	0.6391437	0.8378032	1.0	1122
GOBP_MITOPHAGY	32	-0.28671694	-0.906617	0.5928753	0.83782905	1.0	391
GOBP_REGULATION_OF_MONOATOMIC_ION_TRANSMEMBRANE_TRANSPORT	80	-0.23654377	-0.905673	0.66101694	0.838885	1.0	1182
GOBP_NEUROMUSCULAR_PROCESS	36	-0.27800187	-0.903951	0.61538464	0.8420031	1.0	1167
GOBP_MONONUCLEAR_CELL_MIGRATION	58	-0.24748154	-0.903056	0.64285713	0.8430112	1.0	442
GOBP_POSITIVE_REGULATION_OF_APOPTOTIC_SIGNALING_PATHWAY	50	-0.25807428	-0.902408	0.61864406	0.8431711	1.0	1101
GOBP_MIRNA_PROCESSING	25	-0.29568306	-0.902193	0.5825243	0.8421933	1.0	1201
GOBP_REGULATION_OF_MYELOID_LEUKOCYTE_DIFFERENTIATION	28	-0.29551068	-0.901929	0.60880196	0.8414538	1.0	901
GOBP_CARBOHYDRATE_CATABOLIC_PROCESS	83	-0.23442195	-0.900079	0.6634304	0.84498864	1.0	1222
GOBP_REGULATION_OF_BINDING	82	-0.23366833	-0.899751	0.6687697	0.8443489	1.0	885
GOBP_REGULATION_OF_DNA_TEMPLATED_TRANSCRIPTION_ELONGATION	49	-0.25914142	-0.899654	0.61577606	0.84308124	1.0	934
GOBP_RESPONSE_TO_LEUKEMIA_INHIBITORY_FACTOR	39	-0.27344927	-0.899618	0.6449086	0.84166425	1.0	603
GOBP_POSITIVE_REGULATION_OF_PHOSPHORYLATION	156	-0.21300004	-0.89783	0.732	0.8447804	1.0	716
GOBP_SENSORY_PERCEPTION_OF_MECHANICAL_STIMULUS	34	-0.27566853	-0.895992	0.591623	0.8480958	1.0	1033
GOBP_POSITIVE_REGULATION_OF_CELL_DEVELOPMENT	124	-0.21755019	-0.895126	0.70168066	0.8488002	1.0	901
GOBP_CELL_ACTIVATION_INVOLVED_IN_IMMUNE_RESPONSE	73	-0.23906092	-0.894279	0.6688963	0.8495239	1.0	796
GOBP_MRNA_3_END_PROCESSING	26	-0.29495022	-0.893861	0.62565446	0.84908456	1.0	1920
GOBP_NEGATIVE_REGULATION_OF_KINASE_ACTIVITY	58	-0.24671087	-0.893657	0.6403509	0.8481899	1.0	486
GOBP_SKELETAL_SYSTEM_DEVELOPMENT	84	-0.23044766	-0.892573	0.6948052	0.8496611	1.0	1169
GOBP_RELEASE_OF_CYTOCHROME_C_FROM_MITOCHONDRIA	28	-0.28862065	-0.892451	0.6096998	0.84848505	1.0	1050
GOBP_MULTIVESICULAR_BODY_ORGANIZATION	25	-0.29504403	-0.891969	0.627451	0.8482598	1.0	1842
GOBP_NEGATIVE_REGULATION_OF_INFLAMMATORY_RESPONSE	34	-0.27657995	-0.890891	0.5930521	0.849699	1.0	336
GOBP_EPITHELIAL_TUBE_FORMATION	32	-0.28207862	-0.890269	0.6165413	0.84986544	1.0	1273
GOBP_SENSORY_ORGAN_DEVELOPMENT	95	-0.2247098	-0.889291	0.6981132	0.85087246	1.0	945
GOBP_INSULIN_RECEPTOR_SIGNALING_PATHWAY	56	-0.24325572	-0.888666	0.6906907	0.85101336	1.0	821
GOBP_IN_UTERO_EMBRYONIC_DEVELOPMENT	138	-0.21377541	-0.887875	0.7231405	0.8516221	1.0	937
GOBP_ESTABLISHMENT_OR_MAINTENANCE_OF_CELL_POLARITY	89	-0.22518635	-0.886858	0.6853933	0.85275775	1.0	1684
GOBP_TISSUE_MORPHOGENESIS	131	-0.21333113	-0.88676	0.76363635	0.8514956	1.0	1213
GOBP_NEGATIVE_REGULATION_OF_NEURON_APOPTOTIC_PROCESS	40	-0.2671709	-0.885743	0.62666667	0.85264575	1.0	1073
GOBP_CARTILAGE_DEVELOPMENT	30	-0.27999565	-0.882349	0.6117647	0.8596718	1.0	162
GOBP_REGULATION_OF_CELL_DIVISION	42	-0.26316097	-0.882289	0.63505745	0.85835594	1.0	1430
GOBP_CYTOSKELETON_DEPENDENT_CYTOKINESIS	60	-0.24601662	-0.881975	0.67058825	0.8577224	1.0	1842
GOBP_REGULATION_OF_SMALL_GTPASE_MEDIATED_SIGNAL_TRANSDUCTION	80	-0.2279159	-0.878202	0.6918033	0.86569035	1.0	584
GOBP_REGULATION_OF_EXTENT_OF_CELL_GROWTH	26	-0.29392365	-0.876208	0.65617436	0.869364	1.0	1025
GOBP_REGULATION_OF_MUSCLE_CONTRACTION	37	-0.26788187	-0.874449	0.65974027	0.8721494	1.0	1323
KEGG_APOPTOSIS	33	-0.26916566	-0.873096	0.67639256	0.8739215	1.0	678
GOBP_CYTOKINETIC_PROCESS	25	-0.2910631	-0.867632	0.68235296	0.8856276	1.0	1904
GOBP_POSITIVE_REGULATION_OF_PROTEIN_TRANSPORT	92	-0.22338529	-0.867525	0.7678019	0.88437897	1.0	863
GOBP_LOCOMOTORY_BEHAVIOR	49	-0.24589062	-0.866989	0.73614776	0.884297	1.0	1211
GOBP_CYTOKINESIS	84	-0.22668533	-0.865696	0.7585139	0.8859343	1.0	1905
GOBP_REGULATION_OF_NERVOUS_SYSTEM_DEVELOPMENT	105	-0.21514858	-0.865339	0.7491749	0.8853185	1.0	892
GOBP_REGULATION_OF_ERBB_SIGNALING_PATHWAY	28	-0.27499077	-0.865268	0.677665	0.8840079	1.0	379
GOBP_NEGATIVE_REGULATION_OF_CELL_DIFFERENTIATION	135	-0.20745741	-0.865265	0.77697843	0.8825197	1.0	1133
GOBP_MEMBRANE_BIOGENESIS	29	-0.2743484	-0.864879	0.66496164	0.88192177	1.0	1482
GOBP_T_CELL_RECEPTOR_SIGNALING_PATHWAY	43	-0.25580195	-0.864221	0.6781003	0.8819287	1.0	442
GOBP_CORTICAL_CYTOSKELETON_ORGANIZATION	30	-0.27642906	-0.863201	0.67058825	0.8828117	1.0	2021
GOBP_ACTIN_FILAMENT_DEPOLYMERIZATION	32	-0.2735198	-0.862411	0.65435356	0.88324785	1.0	2144
GOBP_POSITIVE_REGULATION_OF_NERVOUS_SYSTEM_DEVELOPMENT	67	-0.23287271	-0.860041	0.73846155	0.887487	1.0	1025
GOBP_NEURAL_TUBE_DEVELOPMENT	35	-0.2650259	-0.859739	0.6617647	0.8867572	1.0	1247
GOBP_REGULATION_OF_STEM_CELL_DIFFERENTIATION	34	-0.2658707	-0.859409	0.70197046	0.88610166	1.0	234
KEGG_PROTEASOME	40	-0.25250602	-0.85932	0.6856369	0.8848576	1.0	1364
GOBP_NEGATIVE_REGULATION_OF_TRANSMEMBRANE_TRANSPORT	40	-0.25145146	-0.85735	0.68700266	0.8880461	1.0	241
GOBP_NEURAL_TUBE_FORMATION	28	-0.2773859	-0.856972	0.67942584	0.88743156	1.0	875
KEGG_REGULATION_OF_ACTIN_CYTOSKELETON	98	-0.21486703	-0.856857	0.7859425	0.8862496	1.0	1796
GOBP_REGULATION_OF_CYTOPLASMIC_PATTERN_RECOGNITION_RECEPTOR_SIGNALING_PATHWAY	44	-0.24655646	-0.854774	0.6896552	0.8894935	1.0	327
GOBP_TELOMERE_MAINTENANCE	72	-0.22441398	-0.853694	0.7507508	0.89053434	1.0	981
KEGG_T_CELL_RECEPTOR_SIGNALING_PATHWAY	39	-0.25311744	-0.852726	0.71276593	0.8912189	1.0	1302
GOBP_REPRODUCTIVE_SYSTEM_DEVELOPMENT	74	-0.22744817	-0.850871	0.7557756	0.8940491	1.0	1122
GOBP_NEURON_APOPTOTIC_PROCESS	81	-0.22050917	-0.848079	0.7694704	0.89885193	1.0	1220
GOBP_REGULATION_OF_CELL_JUNCTION_ASSEMBLY	58	-0.23312812	-0.847185	0.7477477	0.89929056	1.0	670
GOBP_ERK1_AND_ERK2_CASCADE	77	-0.22513041	-0.846286	0.76687115	0.89996445	1.0	1392
GOBP_CANONICAL_WNT_SIGNALING_PATHWAY	68	-0.22800706	-0.84582	0.7744807	0.8995087	1.0	1597
GOBP_ESTABLISHMENT_OF_CELL_POLARITY	56	-0.2346541	-0.844527	0.79008746	0.90088665	1.0	1684
GOBP_NEGATIVE_REGULATION_OF_PROTEIN_BINDING	28	-0.28030276	-0.844351	0.7109375	0.8998043	1.0	885
GOBP_CYTOPLASMIC_MICROTUBULE_ORGANIZATION	25	-0.28534254	-0.843146	0.69948184	0.9008422	1.0	572
GOBP_REGULATION_OF_T_CELL_PROLIFERATION	38	-0.25484267	-0.841219	0.73214287	0.9035934	1.0	616
GOBP_REGULATION_OF_ATP_DEPENDENT_ACTIVITY	29	-0.2703496	-0.840722	0.72076374	0.90317154	1.0	207
GOBP_STRESS_GRANULE_ASSEMBLY	26	-0.26836857	-0.839172	0.72748816	0.90500855	1.0	1149
GOBP_OSSIFICATION	106	-0.20693147	-0.837686	0.86281586	0.9067383	1.0	1461
GOBP_NEGATIVE_REGULATION_OF_ORGANELLE_ORGANIZATION	146	-0.19841988	-0.836978	0.84810126	0.9069046	1.0	1185
GOBP_NEUROTRANSMITTER_TRANSPORT	39	-0.24991061	-0.835653	0.74801064	0.9081156	1.0	806
KEGG_AXON_GUIDANCE	36	-0.2571452	-0.829745	0.7467363	0.918828	1.0	1974
GOBP_POSITIVE_REGULATION_OF_CANONICAL_NF_KAPPAB_SIGNAL_TRANSDUCTION	75	-0.21524805	-0.829583	0.81733745	0.91772795	1.0	679
GOBP_NEGATIVE_REGULATION_OF_CYTOSKELETON_ORGANIZATION	72	-0.218423	-0.828548	0.806962	0.9182627	1.0	1126
GOBP_NEGATIVE_REGULATION_OF_CATABOLIC_PROCESS	144	-0.19620124	-0.827724	0.9115385	0.91848886	1.0	1211
GOBP_MITOTIC_CELL_CYCLE_PHASE_TRANSITION	142	-0.1963725	-0.826666	0.9007092	0.9192321	1.0	1432
GOBP_REGULATION_OF_PHAGOCYTOSIS	29	-0.26117292	-0.826394	0.751938	0.91833174	1.0	476
GOBP_ATP_METABOLIC_PROCESS	123	-0.19711164	-0.825665	0.8794326	0.9183447	1.0	635
GOBP_ORGANELLE_FUSION	80	-0.21631454	-0.823936	0.8404908	0.92046267	1.0	1548
GOBP_TUBE_FORMATION	36	-0.24836479	-0.821438	0.74871796	0.92391926	1.0	1273
GOBP_REGULATION_OF_REPRODUCTIVE_PROCESS	39	-0.24778782	-0.819067	0.80547947	0.92720586	1.0	1313
GOBP_NEGATIVE_REGULATION_OF_PROTEIN_CONTAINING_COMPLEX_DISASSEMBLY	37	-0.2504256	-0.8178	0.7771588	0.9281285	1.0	2144
GOBP_REGULATORY_NCRNA_PROCESSING	29	-0.26900414	-0.81564	0.75062346	0.9309482	1.0	1201
GOBP_POSITIVE_REGULATION_OF_EPITHELIAL_CELL_PROLIFERATION	40	-0.2466258	-0.814503	0.7818697	0.93159145	1.0	894
GOBP_CELLULAR_RESPONSE_TO_OSMOTIC_STRESS	29	-0.26181048	-0.813812	0.74	0.93135786	1.0	738
GOBP_CYTOSKELETON_DEPENDENT_INTRACELLULAR_TRANSPORT	86	-0.21039702	-0.810407	0.87540984	0.9362783	1.0	351
GOBP_REGULATION_OF_CALCIUM_MEDIATED_SIGNALING	25	-0.26267043	-0.808049	0.75438595	0.93938756	1.0	705
GOBP_CORTICAL_ACTIN_CYTOSKELETON_ORGANIZATION	26	-0.27007803	-0.807737	0.7817259	0.93845236	1.0	97
GOBP_REGULATION_OF_CELL_SHAPE	48	-0.22854598	-0.80624	0.8084507	0.9397549	1.0	1679
GOBP_REGULATION_OF_TRANSPORTER_ACTIVITY	56	-0.22360402	-0.805967	0.81333333	0.9388191	1.0	1411
GOBP_REGULATION_OF_ENDOCYTOSIS	98	-0.20122904	-0.805694	0.87713313	0.9378689	1.0	641
GOBP_HEAD_DEVELOPMENT	195	-0.18252544	-0.805362	0.95813954	0.9369853	1.0	1329
GOBP_POSITIVE_REGULATION_OF_DOUBLE_STRAND_BREAK_REPAIR	40	-0.24531676	-0.802379	0.77925533	0.94097334	1.0	1542
GOBP_REGULATION_OF_NEUROGENESIS	95	-0.19882321	-0.797823	0.8741259	0.9474796	1.0	892
GOBP_CELL_CYCLE_PHASE_TRANSITION	175	-0.18558739	-0.796133	0.9554656	0.9489373	1.0	1447
KEGG_ARRHYTHMOGENIC_RIGHT_VENTRICULAR_CARDIOMYOPATHY_ARVC	25	-0.26122075	-0.795839	0.75438595	0.9479862	1.0	1437
GOBP_REGULATION_OF_CILIUM_ASSEMBLY	28	-0.2556352	-0.794938	0.7867299	0.94811046	1.0	631
GOBP_NEUROTRANSMITTER_SECRETION	33	-0.24271813	-0.791659	0.8131868	0.9521986	1.0	317
GOBP_MAINTENANCE_OF_PROTEIN_LOCATION	39	-0.23824039	-0.791162	0.8175	0.9516325	1.0	1355
GOBP_REGULATORY_NCRNA_MEDIATED_GENE_SILENCING	57	-0.21897918	-0.790841	0.86543536	0.95066416	1.0	1201
GOBP_REGULATION_OF_PROTEIN_CONTAINING_COMPLEX_DISASSEMBLY	59	-0.2174052	-0.790404	0.8498498	0.94989383	1.0	1641
GOBP_DENDRITE_MORPHOGENESIS	41	-0.23540579	-0.7892	0.8292683	0.9505086	1.0	1025
GOBP_PROTEIN_CONTAINING_COMPLEX_LOCALIZATION	73	-0.21005233	-0.78837	0.8538961	0.95044446	1.0	1173
GOBP_POSITIVE_REGULATION_OF_LEUKOCYTE_PROLIFERATION	30	-0.2519484	-0.78677	0.7897436	0.9514923	1.0	327
GOBP_POSITIVE_REGULATION_OF_DEVELOPMENTAL_GROWTH	35	-0.24296369	-0.784061	0.80052495	0.954361	1.0	1167
GOBP_NEURON_PROJECTION_ORGANIZATION	30	-0.25467455	-0.781274	0.8160377	0.95709306	1.0	1166
GOBP_REGULATION_OF_DNA_REPLICATION	53	-0.2211097	-0.780429	0.82833785	0.9569663	1.0	933
GOBP_PROTEIN_TARGETING_TO_MEMBRANE	48	-0.22289841	-0.77931	0.8535211	0.95725894	1.0	1043
KEGG_PYRIMIDINE_METABOLISM	46	-0.22506724	-0.778716	0.86376023	0.9566805	1.0	1010
GOBP_CELL_PROJECTION_ASSEMBLY	159	-0.18081994	-0.777065	0.9512195	0.95777327	1.0	1124
GOBP_DEVELOPMENTAL_CELL_GROWTH	59	-0.21230192	-0.77628	0.89969605	0.95751935	1.0	1294
GOBP_INTRA_GOLGI_VESICLE_MEDIATED_TRANSPORT	25	-0.26069373	-0.775834	0.79672897	0.9567442	1.0	50
GOBP_RESPONSE_TO_BMP	29	-0.25144607	-0.773403	0.8115942	0.95889956	1.0	695
GOBP_PALLIUM_DEVELOPMENT	53	-0.21424466	-0.772096	0.84313726	0.9592944	1.0	1329
GOBP_G_PROTEIN_COUPLED_RECEPTOR_SIGNALING_PATHWAY	90	-0.19267091	-0.770106	0.92771083	0.96067846	1.0	1651
GOBP_FIBROBLAST_PROLIFERATION	29	-0.2432204	-0.768506	0.83614457	0.96157396	1.0	1043
GOBP_RNA_MODIFICATION	71	-0.2034432	-0.76608	0.8971061	0.96368587	1.0	332
GOBP_ACTIN_POLYMERIZATION_OR_DEPOLYMERIZATION	84	-0.19812185	-0.762705	0.9107692	0.96688277	1.0	1838
GOBP_REGULATION_OF_CELL_MORPHOGENESIS	80	-0.20051424	-0.76257	0.91346157	0.965629	1.0	1759
GOBP_STRIATED_MUSCLE_CELL_DIFFERENTIATION	76	-0.20096123	-0.760992	0.9190031	0.96629053	1.0	1294
GOBP_STEM_CELL_DIFFERENTIATION	66	-0.20400089	-0.760943	0.9030303	0.9649253	1.0	1273
GOBP_REGULATION_OF_CYTOKINESIS	31	-0.24024525	-0.759397	0.8373786	0.96555257	1.0	1430
GOBP_POSITIVE_REGULATION_OF_PROTEIN_SERINE_THREONINE_KINASE_ACTIVITY	38	-0.23102722	-0.752862	0.8612717	0.97255516	1.0	1473
GOBP_REGULATION_OF_CHROMOSOME_ORGANIZATION	98	-0.18657358	-0.7523	0.95932204	0.9717926	1.0	1185
GOBP_REGULATION_OF_SYNAPTIC_PLASTICITY	44	-0.21802191	-0.750602	0.87234044	0.97244966	1.0	736
GOBP_POSITIVE_REGULATION_OF_CELL_CYCLE_PROCESS	76	-0.195709	-0.74651	0.93209875	0.97588307	1.0	1356
GOBP_NUCLEOSIDE_TRIPHOSPHATE_METABOLIC_PROCESS	147	-0.17498243	-0.741116	0.96899223	0.98071545	1.0	635
GOBP_REGULATION_OF_TRANS_SYNAPTIC_SIGNALING	97	-0.1870986	-0.739645	0.97482014	0.9810174	1.0	745
GOBP_POSITIVE_REGULATION_OF_NEUROGENESIS	66	-0.20049259	-0.737003	0.9347826	0.9824742	1.0	1025
GOBP_ESTABLISHMENT_OF_PROTEIN_LOCALIZATION_TO_ENDOPLASMIC_RETICULUM	26	-0.24317501	-0.736776	0.8324873	0.9812622	1.0	767
KEGG_TIGHT_JUNCTION	64	-0.1953352	-0.736268	0.95468277	0.9804291	1.0	2062
GOBP_PEPTIDYL_LYSINE_MODIFICATION	47	-0.21507587	-0.729175	0.9222222	0.9864291	1.0	1047
GOBP_PYRIMIDINE_NUCLEOTIDE_METABOLIC_PROCESS	26	-0.23858657	-0.727542	0.88366336	0.98669004	1.0	737
GOBP_ORGANELLE_MEMBRANE_FUSION	59	-0.20167646	-0.72451	0.9395604	0.98836917	1.0	1548
GOBP_REGULATION_OF_PEPTIDYL_SERINE_PHOSPHORYLATION	33	-0.22956547	-0.722606	0.8904429	0.9888034	1.0	1329
GOBP_REGULATION_OF_EPITHELIAL_TO_MESENCHYMAL_TRANSITION	25	-0.24016353	-0.72218	0.8881119	0.9877874	1.0	1126
GOBP_POSITIVE_REGULATION_OF_PATTERN_RECOGNITION_RECEPTOR_SIGNALING_PATHWAY	26	-0.238356	-0.720637	0.861461	0.98790175	1.0	327
GOBP_REGULATION_OF_POSTSYNAPSE_ORGANIZATION	26	-0.23646404	-0.718073	0.8686131	0.9887907	1.0	1166
GOBP_CYTOPLASMIC_PATTERN_RECOGNITION_RECEPTOR_SIGNALING_PATHWAY	61	-0.1948057	-0.717347	0.9139073	0.9879858	1.0	327
KEGG_PANCREATIC_CANCER	28	-0.23368944	-0.717128	0.90816325	0.9867561	1.0	113
GOBP_REGULATION_OF_GLIOGENESIS	29	-0.23792452	-0.716136	0.90799034	0.98626876	1.0	892
GOBP_MAINTENANCE_OF_PROTEIN_LOCATION_IN_CELL	30	-0.22173	-0.709032	0.914787	0.9911654	1.0	800
GOBP_PROTEIN_TARGETING	148	-0.16556454	-0.706108	0.99230766	0.99216753	1.0	1069
GOBP_SEQUESTERING_OF_CALCIUM_ION	31	-0.22298941	-0.705466	0.9075	0.9913192	1.0	1408
GOBP_PROTEIN_DEPOLYMERIZATION	53	-0.19871904	-0.70545	0.93732196	0.9899015	1.0	1869
GOBP_MODULATION_BY_HOST_OF_VIRAL_PROCESS	25	-0.22733715	-0.702317	0.9026764	0.9911684	1.0	1069
GOBP_AXON_EXTENSION	29	-0.22166686	-0.694594	0.9206731	0.9958763	1.0	1025
GOBP_MEMBRANE_FUSION	77	-0.18210964	-0.694124	0.9607843	0.9948152	1.0	1834
GOBP_PYRIMIDINE_CONTAINING_COMPOUND_METABOLIC_PROCESS	37	-0.21510635	-0.692706	0.93028843	0.99436736	1.0	1737
GOBP_ENDOSOME_ORGANIZATION	60	-0.18849379	-0.685499	0.9740634	0.997932	1.0	1842
GOBP_NEGATIVE_REGULATION_OF_MONOATOMIC_ION_TRANSMEMBRANE_TRANSPORT	27	-0.22581463	-0.684375	0.9264706	0.9972107	1.0	1181
GOBP_INTRACELLULAR_ESTROGEN_RECEPTOR_SIGNALING_PATHWAY	29	-0.22639696	-0.678203	0.9005102	0.9997664	1.0	1261
GOBP_NUCLEOBASE_METABOLIC_PROCESS	29	-0.21316092	-0.677143	0.9240506	0.9989833	1.0	1032
GOBP_REGULATION_OF_MEMBRANE_PERMEABILITY	33	-0.20952652	-0.674111	0.9205955	0.9993748	1.0	1397
GOBP_CYTOKINE_PRODUCTION_INVOLVED_IN_IMMUNE_RESPONSE	28	-0.21977253	-0.672123	0.9276808	0.99910086	1.0	291
GOBP_POST_EMBRYONIC_DEVELOPMENT	27	-0.21668257	-0.670839	0.921801	0.9984241	1.0	1170
GOBP_REGULATION_OF_TRANSLATION	196	-0.1522895	-0.670747	1.0	0.9970614	1.0	1265
GOBP_REGULATION_OF_DOUBLE_STRAND_BREAK_REPAIR	56	-0.18857561	-0.670034	0.95942026	0.99610585	1.0	1542
GOBP_CELL_CYCLE_G2_M_PHASE_TRANSITION	45	-0.19748394	-0.66966	0.9459459	0.9949468	1.0	1496
KEGG_FC_EPSILON_RI_SIGNALING_PATHWAY	25	-0.22086969	-0.668041	0.9285714	0.9944316	1.0	333
KEGG_CALCIUM_SIGNALING_PATHWAY	35	-0.20412998	-0.665291	0.93700784	0.99454725	1.0	69
KEGG_GNRH_SIGNALING_PATHWAY	36	-0.20174088	-0.665256	0.9566327	0.993174	1.0	1415
GOBP_REGULATION_OF_INTRACELLULAR_STEROID_HORMONE_RECEPTOR_SIGNALING_PATHWAY	34	-0.20548536	-0.659534	0.9635417	0.9948104	1.0	1265
HALLMARK_PI3K_AKT_MTOR_SIGNALING	56	-0.181105	-0.655454	0.9859155	0.99542207	1.0	1415
GOBP_MEMBRANE_FISSION	34	-0.2038775	-0.652954	0.9556075	0.9952742	1.0	1842
GOBP_NUCLEOTIDE_EXCISION_REPAIR	40	-0.19562255	-0.65065	0.9454094	0.99503803	1.0	1425
GOBP_REGULATION_OF_DOUBLE_STRAND_BREAK_REPAIR_VIA_HOMOLOGOUS_RECOMBINATION	31	-0.20257139	-0.646142	0.95897436	0.99569416	1.0	279
GOBP_CIRCADIAN_RHYTHM	63	-0.17784874	-0.632687	0.99706745	0.99993205	1.0	1661
GOBP_RECEPTOR_INTERNALIZATION	47	-0.18277189	-0.627383	0.97953963	1.0	1.0	1423
GOBP_REGULATION_OF_ACTIN_FILAMENT_LENGTH	67	-0.16835687	-0.627181	1.0	0.9991694	1.0	1838
GOBP_RESPONSE_TO_EPIDERMAL_GROWTH_FACTOR	28	-0.20176604	-0.622395	0.9608355	0.9994708	1.0	1329
GOBP_REGULATION_OF_VESICLE_MEDIATED_TRANSPORT	178	-0.1444555	-0.62142	1.0	0.9984036	1.0	745
GOBP_REGULATION_OF_NUCLEOTIDE_METABOLIC_PROCESS	30	-0.19193375	-0.594942	0.96	1.0	1.0	1661
GOBP_SMALL_GTPASE_MEDIATED_SIGNAL_TRANSDUCTION	154	-0.13942052	-0.590634	1.0	1.0	1.0	1231
GOBP_NUCLEAR_TRANSCRIBED_MRNA_CATABOLIC_PROCESS_DEADENYLATION_DEPENDENT_DECAY	31	-0.18173191	-0.580603	0.98123324	1.0	1.0	1723
GOBP_CYTOSOLIC_TRANSPORT	75	-0.14593656	-0.57106	0.9971182	1.0	1.0	717
GOBP_REGULATION_OF_PROTEIN_DEPOLYMERIZATION	41	-0.1710084	-0.569486	0.9896907	1.0	1.0	2144
GOBP_CILIUM_ORGANIZATION	80	-0.14735828	-0.568037	1.0	1.0	1.0	643
GOBP_NEURON_PROJECTION_EXTENSION	42	-0.16553278	-0.56461	0.99462366	1.0	1.0	1183
GOBP_REGULATION_OF_NEURON_DIFFERENTIATION	30	-0.17489038	-0.551148	0.9898219	1.0	1.0	1273
GOBP_POSITIVE_REGULATION_OF_GTPASE_ACTIVITY	48	-0.14714748	-0.517214	1.0	1.0	1.0	1115
GOBP_POTASSIUM_ION_TRANSPORT	33	-0.16229397	-0.514816	0.99242425	1.0	1.0	1323
GOBP_RETROGRADE_TRANSPORT_ENDOSOME_TO_GOLGI	59	-0.14365207	-0.511406	1.0	1.0	1.0	317
GOBP_REGULATION_OF_CARBOHYDRATE_CATABOLIC_PROCESS	25	-0.1646936	-0.497139	0.99278843	1.0	1.0	1661
KEGG_AMINO_SUGAR_AND_NUCLEOTIDE_SUGAR_METABOLISM	34	-0.15085953	-0.494033	0.99722993	0.9994278	1.0	849
GOBP_MEMBRANE_DOCKING	44	-0.11995964	-0.405146	1.0	0.99984294	1.0	1691

### Sheet: 9_ML_Parous
NAME	SIZE	ES	NES	NOM p-val	FDR q-val	FWER p-val	RANK AT MAX
GOBP_MITOCHONDRIAL_TRANSLATION	74	0.64501786	1.99894	0.0	0.0018386677	0.002	698
GOBP_MITOCHONDRIAL_GENE_EXPRESSION	84	0.62700987	1.9592	0.0	0.0036714682	0.008	716
HALLMARK_INTERFERON_GAMMA_RESPONSE	73	0.6215384	1.92305	0.0	0.0058309115	0.018	676
GOBP_STEROID_BIOSYNTHETIC_PROCESS	57	0.6212463	1.8615	0.0	0.020045582	0.084	271
HALLMARK_ALLOGRAFT_REJECTION	46	0.62244093	1.84094	0.0	0.026733337	0.139	640
GOBP_ALCOHOL_BIOSYNTHETIC_PROCESS	44	0.6277116	1.83248	0.0	0.026264085	0.162	223
GOBP_INTERFERON_MEDIATED_SIGNALING_PATHWAY	36	0.6441494	1.80792	0.0	0.036208086	0.237	226
HALLMARK_INTERFERON_ALPHA_RESPONSE	43	0.62466836	1.79919	0.0	0.03719973	0.271	436
HALLMARK_COAGULATION	33	0.6387151	1.79908	0.0012562814	0.033169337	0.272	527
GOBP_CELL_SURFACE_RECEPTOR_SIGNALING_PATHWAY_VIA_STAT	27	0.668029	1.79002	0.0	0.034913313	0.315	674
GOBP_CELLULAR_MODIFIED_AMINO_ACID_BIOSYNTHETIC_PROCESS	25	0.6827722	1.7884	0.0012919897	0.032238826	0.32	668
GOBP_STEROL_BIOSYNTHETIC_PROCESS	30	0.65468395	1.78663	0.0	0.03047476	0.328	244
GOBP_DICARBOXYLIC_ACID_METABOLIC_PROCESS	44	0.6109057	1.78388	0.0	0.0293383	0.341	295
GOBP_STEROL_METABOLIC_PROCESS	50	0.6001035	1.77357	0.0	0.033359636	0.396	823
GOBP_CELLULAR_RESPONSE_TO_TYPE_II_INTERFERON	41	0.61522645	1.76163	0.0	0.03911745	0.47	226
GOBP_NEUTRAL_LIPID_METABOLIC_PROCESS	28	0.6599584	1.75617	0.0012437811	0.03972482	0.499	665
GOBP_GLUTAMINE_FAMILY_AMINO_ACID_METABOLIC_PROCESS	33	0.6285236	1.75467	0.001242236	0.037714336	0.502	658
GOBP_STEROID_METABOLIC_PROCESS	90	0.54412425	1.74679	0.0	0.040376697	0.549	401
GOBP_IMMUNOGLOBULIN_PRODUCTION	30	0.6289049	1.74565	0.0012674271	0.038831025	0.553	508
GOBP_RESPONSE_TO_TYPE_II_INTERFERON	45	0.599669	1.73087	0.0012135922	0.046417784	0.632	226
KEGG_ARGININE_AND_PROLINE_METABOLISM	30	0.6204757	1.72051	0.003787879	0.0517127	0.683	746
GOBP_REGULATION_OF_RESPONSE_TO_CYTOKINE_STIMULUS	56	0.57118046	1.71566	0.0	0.05288091	0.712	583
GOBP_GLYCOSYLATION	67	0.55897546	1.7155	0.0011428571	0.05070178	0.713	1632
GOBP_ACYL_COA_METABOLIC_PROCESS	46	0.59372133	1.71355	0.0	0.04985694	0.72	1231
GOBP_ORGANIC_HYDROXY_COMPOUND_BIOSYNTHETIC_PROCESS	69	0.55436224	1.70236	0.0	0.05681563	0.771	271
GOBP_NUCLEOSIDE_BISPHOSPHATE_METABOLIC_PROCESS	58	0.56433994	1.69711	0.0	0.058810506	0.795	1231
GOBP_PHOSPHOLIPID_BIOSYNTHETIC_PROCESS	75	0.53950423	1.6941	0.0011363636	0.059673827	0.809	1256
GOBP_MEMBRANE_LIPID_METABOLIC_PROCESS	53	0.56285185	1.68579	0.0011587485	0.06503896	0.847	788
GOBP_REGULATION_OF_EPITHELIAL_CELL_APOPTOTIC_PROCESS	27	0.62714565	1.6811	0.005194805	0.06698801	0.872	734
GOBP_RESPONSE_TO_TYPE_I_INTERFERON	34	0.5977354	1.66539	0.005050505	0.080600314	0.923	76
GOBP_RESPONSE_TO_CORTICOSTEROID	40	0.5895453	1.66036	0.00125	0.08347806	0.939	753
GOBP_NEGATIVE_REGULATION_OF_RESPONSE_TO_CYTOKINE_STIMULUS	26	0.63843495	1.64771	0.0051612905	0.0970331	0.964	500
GOBP_RESPONSE_TO_BACTERIUM	148	0.4933742	1.64384	0.0	0.09953115	0.972	933
KEGG_VALINE_LEUCINE_AND_ISOLEUCINE_DEGRADATION	39	0.5831204	1.63698	0.0074165636	0.1053207	0.982	874
GOBP_ADAPTIVE_IMMUNE_RESPONSE	83	0.5143537	1.6369	0.0033259424	0.102443054	0.982	589
HALLMARK_EPITHELIAL_MESENCHYMAL_TRANSITION	47	0.5632447	1.63186	0.0061124694	0.10673397	0.987	478
GOBP_POSITIVE_REGULATION_OF_COLD_INDUCED_THERMOGENESIS	29	0.6130455	1.62032	0.0075093866	0.12154817	0.993	689
GOBP_AMIDE_BIOSYNTHETIC_PROCESS	55	0.544172	1.61874	0.0011723329	0.12043378	0.993	796
GOBP_HEMOSTASIS	56	0.53764105	1.61337	0.0023391813	0.12554377	0.994	520
GOBP_NEGATIVE_REGULATION_OF_VIRAL_PROCESS	31	0.5927451	1.61304	0.0077419356	0.12298129	0.994	664
GOBP_ADAPTIVE_IMMUNE_RESPONSE_BASED_ON_SOMATIC_RECOMBINATION_OF_IMMUNE_RECEPTORS_BUILT_FROM_IMMUNOGLOBULIN_SUPERFAMILY_DOMAINS	66	0.5253321	1.60967	0.0034802784	0.12479629	0.995	589
GOBP_ALCOHOL_METABOLIC_PROCESS	112	0.4886769	1.60551	0.0032967033	0.12882477	0.996	244
GOBP_RESPONSE_TO_NUTRIENT	45	0.5545558	1.59939	0.004784689	0.13645631	0.997	323
GOBP_EPITHELIAL_CELL_APOPTOTIC_PROCESS	38	0.5654161	1.59786	0.0037128713	0.13578446	0.997	734
GOBP_REGULATION_OF_PH	29	0.5906441	1.59756	0.009937888	0.13313614	0.997	990
GOBP_HEPATICOBILIARY_SYSTEM_DEVELOPMENT	48	0.5459863	1.59698	0.0023952096	0.131443	0.999	432
GOBP_RETROGRADE_VESICLE_MEDIATED_TRANSPORT_GOLGI_TO_ENDOPLASMIC_RETICULUM	35	0.5680806	1.59263	0.00875	0.13581853	0.999	1839
GOBP_PEPTIDE_METABOLIC_PROCESS	32	0.58017194	1.59029	0.022698613	0.13644683	0.999	700
GOBP_GLYCOPROTEIN_METABOLIC_PROCESS	94	0.49902534	1.58999	0.0011135858	0.13405728	0.999	1347
GOBP_B_CELL_MEDIATED_IMMUNITY	32	0.57616925	1.58724	0.010075566	0.13644196	0.999	589
HALLMARK_CHOLESTEROL_HOMEOSTASIS	39	0.5555202	1.58722	0.0049079754	0.13378514	0.999	470
GOBP_ANTIGEN_PROCESSING_AND_PRESENTATION	39	0.56032664	1.58284	0.009925558	0.13826706	0.999	700
HALLMARK_KRAS_SIGNALING_UP	35	0.56623644	1.58211	0.019059721	0.13685745	0.999	521
GOBP_CELLULAR_LIPID_CATABOLIC_PROCESS	89	0.49713886	1.58014	0.0010976949	0.13777895	0.999	887
GOBP_POSITIVE_REGULATION_OF_ADAPTIVE_IMMUNE_RESPONSE	25	0.6023418	1.57931	0.019011406	0.1368306	0.999	548
GOBP_POSITIVE_REGULATION_OF_LEUKOCYTE_MEDIATED_IMMUNITY	32	0.5811446	1.57705	0.014012739	0.13832493	0.999	548
GOBP_LYMPHOCYTE_MEDIATED_IMMUNITY	67	0.5112063	1.57449	0.004555809	0.13990863	0.999	589
GOBP_NEGATIVE_REGULATION_OF_IMMUNE_RESPONSE	53	0.52846503	1.57449	0.0035842294	0.1374964	0.999	674
GOBP_CYTOKINE_MEDIATED_SIGNALING_PATHWAY	106	0.4827921	1.57443	0.0010695187	0.13526045	0.999	620
GOBP_MEMBRANE_LIPID_BIOSYNTHETIC_PROCESS	31	0.5753408	1.57239	0.012870013	0.13619642	0.999	788
GOBP_LIPID_STORAGE	26	0.58747864	1.56595	0.018158237	0.144682	1.0	888
GOBP_GLYCOPROTEIN_BIOSYNTHETIC_PROCESS	72	0.5046455	1.56309	0.0	0.14741908	1.0	1571
GOBP_RESPONSE_TO_ETHANOL	34	0.55965525	1.55637	0.016109046	0.15665899	1.0	421
GOBP_LIPID_CATABOLIC_PROCESS	110	0.47500706	1.55541	0.0032502708	0.15586798	1.0	887
GOBP_GLYCEROLIPID_BIOSYNTHETIC_PROCESS	64	0.50547534	1.55525	0.009259259	0.15385316	1.0	1143
KEGG_PROPANOATE_METABOLISM	27	0.5735417	1.55304	0.013630731	0.15549602	1.0	1228
GOBP_POSITIVE_REGULATION_OF_WNT_SIGNALING_PATHWAY	35	0.55405957	1.546	0.01656051	0.16516426	1.0	613
GOBP_PHOSPHOLIPID_METABOLIC_PROCESS	107	0.4743045	1.54538	0.0043290043	0.16398269	1.0	1143
GOBP_WOUND_HEALING	134	0.46709612	1.54276	0.0	0.16636981	1.0	593
GOBP_RESPONSE_TO_PURINE_CONTAINING_COMPOUND	32	0.56220275	1.54083	0.016927084	0.16763481	1.0	108
GOBP_LIPOSACCHARIDE_METABOLIC_PROCESS	26	0.5791977	1.53582	0.02617801	0.17465197	1.0	1171
GOBP_RIBOSOME_DISASSEMBLY	26	0.5817977	1.53418	0.017127799	0.17534773	1.0	1254
GOBP_POSITIVE_REGULATION_OF_CANONICAL_WNT_SIGNALING_PATHWAY	28	0.56312597	1.53364	0.022368422	0.17392811	1.0	613
KEGG_LYSOSOME	61	0.5040143	1.53003	0.009184845	0.17829742	1.0	1681
GOBP_REGULATION_OF_BODY_FLUID_LEVELS	90	0.47498244	1.52509	0.004385965	0.18560238	1.0	520
GOBP_DEFENSE_RESPONSE_TO_VIRUS	95	0.47095558	1.5214	0.010928961	0.1908312	1.0	510
GOBP_CELLULAR_RESPONSE_TO_ACID_CHEMICAL	29	0.55171674	1.51653	0.02538071	0.1985107	1.0	242
GOBP_NADH_DEHYDROGENASE_COMPLEX_ASSEMBLY	37	0.53329486	1.51498	0.013871375	0.19918059	1.0	1557
GOBP_NEGATIVE_REGULATION_OF_INNATE_IMMUNE_RESPONSE	33	0.5638569	1.51496	0.017676767	0.19668253	1.0	674
GOBP_RENAL_SYSTEM_PROCESS	26	0.5771371	1.51456	0.02486911	0.19494855	1.0	858
GOBP_RESPONSE_TO_ORGANOPHOSPHORUS	26	0.56873924	1.51393	0.029062087	0.1937444	1.0	539
GOBP_RESPONSE_TO_WOUNDING	172	0.44876778	1.51258	0.0010493179	0.1940817	1.0	803
GOBP_ORGANIC_HYDROXY_COMPOUND_METABOLIC_PROCESS	154	0.45008504	1.5124	0.0021030493	0.1920323	1.0	823
GOBP_PROTEIN_N_LINKED_GLYCOSYLATION	30	0.559875	1.50929	0.023195876	0.19646242	1.0	1765
GOBP_SPROUTING_ANGIOGENESIS	25	0.5786208	1.509	0.02464332	0.19475906	1.0	981
GOBP_FATTY_ACID_CATABOLIC_PROCESS	50	0.5120957	1.50863	0.015046297	0.19319049	1.0	1228
HALLMARK_TNFA_SIGNALING_VIA_NFKB	45	0.51434916	1.50494	0.014652015	0.19887817	1.0	809
GOBP_PROTON_MOTIVE_FORCE_DRIVEN_ATP_SYNTHESIS	52	0.5130123	1.50442	0.016607355	0.19766538	1.0	1957
GOBP_REGULATION_OF_ADAPTIVE_IMMUNE_RESPONSE	37	0.5321355	1.50073	0.021276595	0.20310095	1.0	548
GOBP_MITOCHONDRIAL_TRANSMEMBRANE_TRANSPORT	43	0.5267576	1.49857	0.02389937	0.20520519	1.0	1577
GOBP_CELLULAR_MODIFIED_AMINO_ACID_METABOLIC_PROCESS	74	0.48142603	1.49779	0.006795017	0.20473461	1.0	668
GOBP_CERAMIDE_METABOLIC_PROCESS	29	0.56177354	1.49717	0.0249066	0.20392036	1.0	788
GOBP_TERPENOID_METABOLIC_PROCESS	27	0.5589599	1.49617	0.029562982	0.20366965	1.0	203
GOBP_SPHINGOLIPID_METABOLIC_PROCESS	42	0.52251065	1.49515	0.02275449	0.20356958	1.0	788
GOBP_ORGANIC_ACID_CATABOLIC_PROCESS	113	0.45711708	1.48969	0.0032292788	0.2129176	1.0	874
GOBP_GLYCEROPHOSPHOLIPID_BIOSYNTHETIC_PROCESS	57	0.49033958	1.48847	0.0071174377	0.21340398	1.0	1191
GOBP_FATTY_ACID_TRANSPORT	33	0.52531224	1.48638	0.026022306	0.2158983	1.0	1073
KEGG_FATTY_ACID_METABOLISM	30	0.55200446	1.48446	0.0393401	0.21790822	1.0	862
GOBP_GLYCEROLIPID_METABOLIC_PROCESS	100	0.45785072	1.48044	0.007658643	0.22493292	1.0	1143
GOBP_MITOCHONDRIAL_RESPIRATORY_CHAIN_COMPLEX_ASSEMBLY	52	0.4976146	1.47729	0.03218117	0.22970435	1.0	1557
GOBP_ENDOPLASMIC_RETICULUM_TO_GOLGI_VESICLE_MEDIATED_TRANSPORT	87	0.46521527	1.46829	0.014590348	0.24930397	1.0	1839
GOBP_PROTEIN_PROCESSING	65	0.47676116	1.46351	0.009060022	0.25945765	1.0	692
HALLMARK_ESTROGEN_RESPONSE_LATE	87	0.45976835	1.4633	0.012290503	0.2575823	1.0	546
GOBP_NEGATIVE_REGULATION_OF_EPITHELIAL_CELL_PROLIFERATION	28	0.538214	1.46292	0.0474359	0.2561078	1.0	947
GOBP_RESPONSE_TO_INORGANIC_SUBSTANCE	158	0.43081582	1.46166	0.001044932	0.25690532	1.0	401
GOBP_RESPONSE_TO_ALCOHOL	68	0.4727837	1.46143	0.021396397	0.25508973	1.0	421
GOBP_TUBE_MORPHOGENESIS	183	0.42774263	1.4614	0.0052029137	0.2527917	1.0	803
GOBP_RESPONSE_TO_CALCIUM_ION	38	0.5201996	1.46113	0.036024846	0.2510064	1.0	597
GOBP_NUCLEOSIDE_BISPHOSPHATE_BIOSYNTHETIC_PROCESS	32	0.5372513	1.45579	0.0479798	0.2617131	1.0	1220
GOBP_REGULATION_OF_LYMPHOCYTE_MEDIATED_IMMUNITY	36	0.5149451	1.44789	0.04665826	0.28040484	1.0	577
GOBP_BLOOD_VESSEL_MORPHOGENESIS	131	0.4395273	1.44749	0.010460251	0.2787574	1.0	700
GOBP_REGULATION_OF_TRANSCRIPTION_BY_RNA_POLYMERASE_I	30	0.52592134	1.44703	0.0691906	0.2774542	1.0	250
GOBP_TRANSLATIONAL_ELONGATION	44	0.49719822	1.44388	0.035587188	0.28342572	1.0	1254
GOBP_PRODUCTION_OF_MOLECULAR_MEDIATOR_OF_IMMUNE_RESPONSE	56	0.48321393	1.44291	0.026620371	0.2834547	1.0	548
GOBP_INTEGRIN_MEDIATED_SIGNALING_PATHWAY	38	0.50710076	1.44271	0.04656863	0.28138906	1.0	981
GOBP_ISOPRENOID_METABOLIC_PROCESS	42	0.49493006	1.44235	0.049627792	0.27992454	1.0	203
GOBP_HUMORAL_IMMUNE_RESPONSE	40	0.5090282	1.4421	0.046365913	0.27822474	1.0	858
GOBP_RESPONSE_TO_METAL_ION	108	0.44433	1.44031	0.012127894	0.2800434	1.0	597
GOBP_CELLULAR_RESPIRATION	137	0.43315277	1.43583	0.00855615	0.2893819	1.0	1971
GOBP_REGULATION_OF_BLOOD_PRESSURE	31	0.5258848	1.43459	0.052030455	0.2900773	1.0	753
GOBP_RESPONSE_TO_HYDROGEN_PEROXIDE	39	0.50725883	1.43419	0.048984468	0.28870708	1.0	159
GOBP_AEROBIC_RESPIRATION	121	0.4360166	1.4335	0.012847966	0.2881234	1.0	1966
GOBP_CELLULAR_RESPONSE_TO_INORGANIC_SUBSTANCE	61	0.4696278	1.43279	0.027972028	0.28769827	1.0	352
GOBP_MULTICELLULAR_ORGANISMAL_LEVEL_HOMEOSTASIS	200	0.41965872	1.43008	0.0031055901	0.29282936	1.0	689
KEGG_OXIDATIVE_PHOSPHORYLATION	78	0.45679125	1.42963	0.025641026	0.29165894	1.0	1957
GOBP_RESPIRATORY_SYSTEM_DEVELOPMENT	54	0.4807037	1.42865	0.042016808	0.29182932	1.0	106
GOBP_RESPONSE_TO_VIRUS	137	0.43107003	1.42756	0.0073145246	0.29243588	1.0	750
GOBP_THIOESTER_BIOSYNTHETIC_PROCESS	26	0.53955257	1.42722	0.067010306	0.29100144	1.0	1166
GOBP_GLAND_MORPHOGENESIS	35	0.5183333	1.42624	0.045454547	0.29137412	1.0	803
GOBP_TRANSCRIPTION_BY_RNA_POLYMERASE_I	41	0.49959818	1.42097	0.042892158	0.3036654	1.0	919
KEGG_NATURAL_KILLER_CELL_MEDIATED_CYTOTOXICITY	30	0.5230099	1.41813	0.054333765	0.3088168	1.0	654
GOBP_L_AMINO_ACID_METABOLIC_PROCESS	77	0.4563141	1.41809	0.029246343	0.30665213	1.0	831
GOBP_CELLULAR_RESPONSE_TO_KETONE	28	0.5309118	1.41598	0.068601586	0.31011018	1.0	571
GOBP_FATTY_ACID_METABOLIC_PROCESS	143	0.426077	1.41473	0.01368421	0.3112134	1.0	938
GOBP_LEUKOCYTE_MEDIATED_IMMUNITY	92	0.44088295	1.41207	0.02967033	0.31657332	1.0	589
GOBP_RESPONSE_TO_CARBOHYDRATE	67	0.45641175	1.41066	0.0389016	0.31854048	1.0	693
GOBP_HORMONE_METABOLIC_PROCESS	50	0.47583956	1.41065	0.045238096	0.31621537	1.0	683
KEGG_CITRATE_CYCLE_TCA_CYCLE	25	0.5420358	1.41039	0.065789476	0.31459025	1.0	839
GOBP_VASCULATURE_DEVELOPMENT	158	0.421959	1.40793	0.009375	0.31975535	1.0	900
GOBP_REGULATION_OF_VIRAL_PROCESS	66	0.45478964	1.40554	0.033067275	0.3243852	1.0	664
GOBP_AMINO_ACID_CATABOLIC_PROCESS	50	0.47304833	1.40426	0.046153847	0.32565904	1.0	874
GOBP_ALPHA_AMINO_ACID_METABOLIC_PROCESS	92	0.43651307	1.40245	0.025330396	0.3284302	1.0	874
GOBP_REGULATION_OF_WNT_SIGNALING_PATHWAY	72	0.4468208	1.39931	0.029714286	0.33546495	1.0	500
GOBP_L_AMINO_ACID_BIOSYNTHETIC_PROCESS	33	0.5050569	1.39865	0.05357143	0.33507386	1.0	653
GOBP_AMIDE_METABOLIC_PROCESS	158	0.41620937	1.39716	0.011566772	0.33692563	1.0	796
GOBP_LIPID_MODIFICATION	65	0.457873	1.39411	0.04481132	0.34351227	1.0	571
GOBP_POSITIVE_REGULATION_OF_PRODUCTION_OF_MOLECULAR_MEDIATOR_OF_IMMUNE_RESPONSE	30	0.5133263	1.39217	0.07105943	0.3467514	1.0	548
GOBP_INTRACELLULAR_IRON_ION_HOMEOSTASIS	28	0.51925457	1.39178	0.06188119	0.3456268	1.0	891
GOBP_LIPID_LOCALIZATION	117	0.42544743	1.39018	0.019396551	0.34788686	1.0	1255
GOBP_POSITIVE_REGULATION_OF_PEPTIDYL_TYROSINE_PHOSPHORYLATION	25	0.52817714	1.38901	0.07115136	0.34887695	1.0	449
GOBP_TEMPERATURE_HOMEOSTASIS	51	0.46385795	1.38763	0.058472555	0.35090926	1.0	689
GOBP_GOLGI_ORGANIZATION	85	0.43663275	1.38676	0.026936026	0.35101944	1.0	1839
GOBP_HOMOTYPIC_CELL_CELL_ADHESION	38	0.49073148	1.38482	0.06616729	0.3540523	1.0	104
GOBP_SULFUR_COMPOUND_METABOLIC_PROCESS	123	0.42059973	1.38183	0.02768903	0.36079937	1.0	875
HALLMARK_ADIPOGENESIS	119	0.4201975	1.38129	0.02248394	0.3601184	1.0	822
GOBP_SNRNA_METABOLIC_PROCESS	29	0.5103918	1.38043	0.08015267	0.3603374	1.0	1177
GOBP_ADAPTIVE_THERMOGENESIS	49	0.45911577	1.38032	0.06315789	0.3584062	1.0	689
GOBP_FATTY_ACID_DERIVATIVE_METABOLIC_PROCESS	30	0.51817656	1.37823	0.067688376	0.36211205	1.0	1245
GOBP_MONOATOMIC_ION_HOMEOSTASIS	142	0.4107797	1.37661	0.021943573	0.36460376	1.0	1215
GOBP_RESPONSE_TO_TUMOR_NECROSIS_FACTOR	68	0.4519653	1.37118	0.055936072	0.37910753	1.0	699
GOBP_LONG_CHAIN_FATTY_ACID_METABOLIC_PROCESS	41	0.47166935	1.36946	0.06985294	0.38219374	1.0	938
GOBP_REGULATION_OF_EPITHELIAL_CELL_PROLIFERATION	74	0.44196084	1.3687	0.046015713	0.3819726	1.0	1064
GOBP_POSITIVE_REGULATION_OF_IMMUNE_EFFECTOR_PROCESS	59	0.4551459	1.36815	0.054607507	0.38117024	1.0	412
GOBP_REGULATION_OF_FIBROBLAST_PROLIFERATION	25	0.5258319	1.36789	0.08701135	0.3795765	1.0	906
GOBP_VIRAL_GENE_EXPRESSION	51	0.4601283	1.36493	0.05957944	0.38671213	1.0	783
GOBP_L_AMINO_ACID_CATABOLIC_PROCESS	28	0.5143133	1.36452	0.07012987	0.38545397	1.0	831
GOBP_REGULATION_OF_LEUKOCYTE_MEDIATED_IMMUNITY	52	0.46778938	1.363	0.07434053	0.38808334	1.0	577
GOBP_FATTY_ACID_BETA_OXIDATION	39	0.4723076	1.36045	0.07240949	0.3940021	1.0	1166
GOBP_REGULATION_OF_PRODUCTION_OF_MOLECULAR_MEDIATOR_OF_IMMUNE_RESPONSE	42	0.47341013	1.35184	0.07334963	0.42060208	1.0	840
GOBP_MAMMARY_GLAND_DEVELOPMENT	40	0.46708065	1.35122	0.08145364	0.42019096	1.0	620
GOBP_PLATELET_AGGREGATION	26	0.5170785	1.35082	0.098535284	0.41912365	1.0	104
KEGG_FOCAL_ADHESION	75	0.43705013	1.35005	0.050962627	0.4192319	1.0	596
GOBP_DEFENSE_RESPONSE_TO_BACTERIUM	55	0.4525028	1.3463	0.078179695	0.42968416	1.0	260
GOBP_PROTEIN_HOMOTETRAMERIZATION	26	0.50935817	1.3449	0.09664948	0.43199283	1.0	277
HALLMARK_UV_RESPONSE_UP	75	0.4328754	1.34478	0.054421768	0.42989737	1.0	394
GOBP_NEGATIVE_REGULATION_OF_HYDROLASE_ACTIVITY	60	0.44576642	1.34081	0.07491082	0.4408366	1.0	670
GOBP_RESPONSE_TO_MOLECULE_OF_BACTERIAL_ORIGIN	86	0.42366743	1.34074	0.065265484	0.43854922	1.0	933
KEGG_TOLL_LIKE_RECEPTOR_SIGNALING_PATHWAY	28	0.49460518	1.34053	0.10526316	0.43677348	1.0	927
GOBP_MONOCARBOXYLIC_ACID_CATABOLIC_PROCESS	61	0.4393115	1.33962	0.0811124	0.43759856	1.0	571
GOBP_IMMUNE_EFFECTOR_PROCESS	148	0.40297633	1.33948	0.04375	0.43561855	1.0	589
HALLMARK_FATTY_ACID_METABOLISM	102	0.41192695	1.33928	0.04767064	0.43384105	1.0	542
GOBP_POSITIVE_REGULATION_OF_LOCOMOTION	155	0.39823323	1.3382	0.032873806	0.4349506	1.0	699
GOBP_RENAL_SYSTEM_DEVELOPMENT	60	0.44162753	1.3379	0.07981221	0.43360424	1.0	803
GOBP_AMINO_ACID_TRANSPORT	26	0.5041129	1.33734	0.10700132	0.43323022	1.0	1147
GOBP_REGULATION_OF_LIPID_METABOLIC_PROCESS	76	0.42769682	1.33697	0.06349207	0.43201762	1.0	1166
GOBP_MITOCHONDRIAL_ELECTRON_TRANSPORT_NADH_TO_UBIQUINONE	34	0.48306054	1.33643	0.10586735	0.4315386	1.0	1957
HALLMARK_ESTROGEN_RESPONSE_EARLY	76	0.43014416	1.33637	0.08120134	0.4295453	1.0	726
GOBP_PLATELET_ACTIVATION	34	0.48519686	1.33466	0.09405941	0.43282172	1.0	485
GOBP_MYOTUBE_DIFFERENTIATION	25	0.5122481	1.33393	0.100653596	0.4329294	1.0	1540
GOBP_EPITHELIAL_CELL_PROLIFERATION	87	0.41720575	1.33313	0.053376906	0.43343294	1.0	740
GOBP_MYELOID_LEUKOCYTE_DIFFERENTIATION	58	0.44307357	1.33258	0.083429895	0.4331453	1.0	620
GOBP_IMMUNE_RESPONSE_REGULATING_CELL_SURFACE_RECEPTOR_SIGNALING_PATHWAY	81	0.42567503	1.33106	0.056116723	0.43579185	1.0	858
GOBP_NEGATIVE_REGULATION_OF_IMMUNE_SYSTEM_PROCESS	120	0.4012353	1.32732	0.04223865	0.44602835	1.0	577
GOBP_CELLULAR_RESPONSE_TO_MOLECULE_OF_BACTERIAL_ORIGIN	53	0.44788343	1.32687	0.07217695	0.44529977	1.0	933
HALLMARK_XENOBIOTIC_METABOLISM	79	0.4254862	1.32685	0.07158837	0.44308668	1.0	852
GOBP_DNA_CONFORMATION_CHANGE	43	0.4551476	1.32679	0.107184924	0.44098073	1.0	1529
GOBP_ORGANIC_ACID_TRANSPORT	67	0.43230188	1.32659	0.076136366	0.43944412	1.0	1153
GOBP_REGULATION_OF_PHAGOCYTOSIS	31	0.49650174	1.32649	0.10013004	0.4375642	1.0	757
GOBP_LEUKOCYTE_MEDIATED_CYTOTOXICITY	36	0.47876087	1.3258	0.0955335	0.4378094	1.0	577
GOBP_TYPE_I_INTERFERON_PRODUCTION	48	0.45540866	1.32546	0.08904934	0.43666476	1.0	762
GOBP_RESPONSE_TO_XENOBIOTIC_STIMULUS	110	0.4075492	1.32427	0.046587214	0.43837026	1.0	503
GOBP_NEGATIVE_REGULATION_OF_RESPONSE_TO_BIOTIC_STIMULUS	44	0.45742056	1.324	0.09558824	0.43713498	1.0	674
GOBP_SMALL_MOLECULE_CATABOLIC_PROCESS	163	0.3932029	1.32393	0.045738045	0.43529084	1.0	874
GOBP_AMINO_ACID_METABOLIC_PROCESS	150	0.39608994	1.32295	0.0375	0.43645006	1.0	666
GOBP_TRICARBOXYLIC_ACID_CYCLE	25	0.5041663	1.32036	0.096858636	0.44298637	1.0	839
GOBP_ERK1_AND_ERK2_CASCADE	67	0.4242022	1.31993	0.07150965	0.44216827	1.0	699
GOBP_SYMBIONT_ENTRY_INTO_HOST	53	0.44068545	1.3175	0.09529412	0.44809487	1.0	1210
GOBP_ENDOPLASMIC_RETICULUM_ORGANIZATION	62	0.43111834	1.31676	0.08646189	0.4483811	1.0	1545
GOBP_REGULATION_OF_VIRAL_GENOME_REPLICATION	40	0.46757877	1.3159	0.09427208	0.4491909	1.0	664
GOBP_FIBROBLAST_PROLIFERATION	29	0.4886191	1.31502	0.12630208	0.44991338	1.0	906
GOBP_ANTIGEN_RECEPTOR_MEDIATED_SIGNALING_PATHWAY	46	0.45179006	1.31443	0.10231425	0.44978952	1.0	858
GOBP_ELECTRON_TRANSPORT_CHAIN	75	0.42270303	1.3133	0.086363636	0.45128602	1.0	1971
GOBP_ANIMAL_ORGAN_MORPHOGENESIS	169	0.38939974	1.31212	0.036803365	0.45326647	1.0	742
HALLMARK_OXIDATIVE_PHOSPHORYLATION	161	0.38869336	1.3119	0.035379812	0.45208964	1.0	1586
GOBP_SODIUM_ION_TRANSPORT	41	0.46029615	1.31119	0.10784314	0.45245108	1.0	597
GOBP_NEPHRON_DEVELOPMENT	27	0.48765185	1.31102	0.12419974	0.45090723	1.0	753
GOBP_INFLAMMATORY_RESPONSE	178	0.38647652	1.31068	0.031893004	0.4499231	1.0	589
GOBP_PEPTIDYL_TYROSINE_MODIFICATION	50	0.44136983	1.30972	0.098108746	0.45090201	1.0	727
GOBP_PHOSPHATIDYLINOSITOL_BIOSYNTHETIC_PROCESS	29	0.4863801	1.30741	0.13846155	0.4564252	1.0	1256
GOBP_GOLGI_VESICLE_TRANSPORT	196	0.38167378	1.30011	0.036082473	0.4790502	1.0	1839
GOBP_NEGATIVE_REGULATION_OF_CELL_POPULATION_PROLIFERATION	168	0.38662407	1.29989	0.052137643	0.4776216	1.0	803
GOBP_GLYCEROPHOSPHOLIPID_METABOLIC_PROCESS	81	0.41476372	1.29917	0.08389262	0.4782428	1.0	1143
GOBP_VASCULAR_PROCESS_IN_CIRCULATORY_SYSTEM	50	0.43661603	1.299	0.111638956	0.47669718	1.0	500
GOBP_EPITHELIAL_CELL_DIFFERENTIATION	191	0.37962425	1.29886	0.037832312	0.47509208	1.0	803
GOBP_SMOOTH_MUSCLE_CELL_PROLIFERATION	35	0.46400824	1.29768	0.105793454	0.4769421	1.0	927
GOBP_DEVELOPMENTAL_MATURATION	70	0.41951394	1.29721	0.094104305	0.47655076	1.0	1468
GOBP_ORGANIC_ANION_TRANSPORT	83	0.41248313	1.29588	0.09406495	0.47893333	1.0	1073
GOBP_OXIDATIVE_PHOSPHORYLATION	88	0.4045369	1.29567	0.08618785	0.47758442	1.0	1957
HALLMARK_APICAL_JUNCTION	75	0.41342077	1.29567	0.11148649	0.47549888	1.0	596
GOBP_NEGATIVE_REGULATION_OF_CELL_CELL_ADHESION	48	0.43859974	1.29519	0.10167464	0.47496557	1.0	1243
GOBP_RESPONSE_TO_ACID_CHEMICAL	47	0.44298923	1.29352	0.12291169	0.47871384	1.0	252
GOBP_CALCIUM_ION_HOMEOSTASIS	63	0.42242768	1.29275	0.11058824	0.47930315	1.0	690
GOBP_G_PROTEIN_COUPLED_RECEPTOR_SIGNALING_PATHWAY	88	0.4039874	1.29181	0.09210526	0.48028654	1.0	785
GOBP_CEREBRAL_CORTEX_DEVELOPMENT	35	0.46027863	1.28547	0.12628865	0.49990126	1.0	507
GOBP_POSITIVE_REGULATION_OF_CANONICAL_NF_KAPPAB_SIGNAL_TRANSDUCTION	67	0.41919068	1.28534	0.103720404	0.4982095	1.0	762
GOBP_AMINO_ACID_ACTIVATION	39	0.450542	1.28448	0.15137067	0.49908295	1.0	1339
GOBP_REGULATION_OF_IMMUNE_EFFECTOR_PROCESS	87	0.40166625	1.28338	0.09110867	0.50080216	1.0	412
GOBP_DEVELOPMENT_OF_PRIMARY_SEXUAL_CHARACTERISTICS	49	0.43408003	1.28239	0.13317756	0.50217193	1.0	123
GOBP_PROTEIN_DEUBIQUITINATION	34	0.4606562	1.28175	0.14214464	0.50225306	1.0	613
GOBP_EPIDERMIS_DEVELOPMENT	94	0.39605618	1.277	0.094257854	0.5163304	1.0	959
GOBP_TISSUE_REMODELING	32	0.46279037	1.27611	0.1625	0.51725644	1.0	570
GOBP_NEGATIVE_REGULATION_OF_DNA_BINDING_TRANSCRIPTION_FACTOR_ACTIVITY	31	0.46518287	1.27537	0.15636823	0.517681	1.0	300
GOBP_CELLULAR_RESPONSE_TO_NITROGEN_COMPOUND	200	0.3745311	1.27515	0.043523315	0.51630443	1.0	620
GOBP_POSITIVE_REGULATION_OF_IMMUNE_RESPONSE	197	0.37582114	1.27283	0.044375643	0.5221257	1.0	674
GOBP_CALCIUM_ION_TRANSPORT	81	0.40152645	1.27272	0.10305776	0.5204002	1.0	510
GOBP_RESPONSE_TO_INSULIN	110	0.3880118	1.27141	0.09257266	0.5227403	1.0	1122
GOBP_PHOSPHATIDYLINOSITOL_METABOLIC_PROCESS	36	0.4526092	1.26992	0.12955976	0.5259761	1.0	1256
GOBP_DIGESTION	25	0.49035457	1.26983	0.16248348	0.52428555	1.0	779
GOBP_PROTEIN_TETRAMERIZATION	38	0.45079306	1.26791	0.14391144	0.5290813	1.0	277
GOBP_POSITIVE_REGULATION_OF_TORC1_SIGNALING	28	0.47702694	1.26663	0.16666667	0.53161204	1.0	1092
GOBP_RESPONSE_TO_KETONE	66	0.41443726	1.26579	0.12114286	0.53263915	1.0	803
GOBP_HEAD_DEVELOPMENT	186	0.37512523	1.26536	0.046777546	0.5320315	1.0	1094
GOBP_REGULATION_OF_RESPONSE_TO_BIOTIC_STIMULUS	171	0.37107703	1.26335	0.06282722	0.536941	1.0	583
GOBP_REGULATION_OF_CELLULAR_KETONE_METABOLIC_PROCESS	27	0.47297132	1.26046	0.1697128	0.54529124	1.0	679
GOBP_PROTEIN_HOMOOLIGOMERIZATION	51	0.42735803	1.26034	0.13380282	0.54361117	1.0	866
HALLMARK_UV_RESPONSE_DN	49	0.42149112	1.25971	0.13905683	0.5437258	1.0	542
GOBP_INORGANIC_ION_HOMEOSTASIS	119	0.3802669	1.25963	0.09317443	0.5418973	1.0	820
GOBP_MONOCARBOXYLIC_ACID_TRANSPORT	37	0.4425257	1.2591	0.16129032	0.5418766	1.0	571
GOBP_VESICLE_CYTOSKELETAL_TRAFFICKING	29	0.46419013	1.25661	0.16178344	0.54876	1.0	1020
GOBP_ICOSANOID_METABOLIC_PROCESS	39	0.4488221	1.25598	0.14987715	0.54894483	1.0	280
KEGG_LEUKOCYTE_TRANSENDOTHELIAL_MIGRATION	39	0.44403857	1.25489	0.16256158	0.5507562	1.0	490
GOBP_POSITIVE_REGULATION_OF_TYPE_I_INTERFERON_PRODUCTION	30	0.4650693	1.25402	0.16708861	0.55181146	1.0	582
GOBP_RESPONSE_TO_PEPTIDE_HORMONE	151	0.37210587	1.25271	0.07748691	0.55430573	1.0	620
GOBP_ACTIN_FILAMENT_BASED_MOVEMENT	50	0.42673182	1.25266	0.13033175	0.55238765	1.0	867
GOBP_COPII_COATED_VESICLE_BUDDING	31	0.4557579	1.25174	0.1787995	0.5538146	1.0	1633
GOBP_REGULATION_OF_MONOATOMIC_ION_TRANSPORT	100	0.38886634	1.25131	0.10772579	0.5533368	1.0	597
GOBP_RESPONSE_TO_NUTRIENT_LEVELS	146	0.37650722	1.25066	0.09272919	0.5537248	1.0	1210
GOBP_NEGATIVE_REGULATION_OF_PEPTIDASE_ACTIVITY	36	0.44730017	1.25041	0.17450495	0.55251104	1.0	757
GOBP_CELLULAR_RESPONSE_TO_PEPTIDE_HORMONE_STIMULUS	116	0.37867647	1.24822	0.097297296	0.5584649	1.0	620
KEGG_VASCULAR_SMOOTH_MUSCLE_CONTRACTION	36	0.4393547	1.24821	0.16788322	0.55642366	1.0	162
GOBP_ENDOPLASMIC_RETICULUM_UNFOLDED_PROTEIN_RESPONSE	35	0.44272205	1.24696	0.17515528	0.5589008	1.0	1375
GOBP_REGULATION_OF_SODIUM_ION_TRANSPORT	25	0.47248352	1.24501	0.19316688	0.56399107	1.0	963
GOBP_MUSCLE_CELL_PROLIFERATION	46	0.42201507	1.24306	0.17598097	0.56910527	1.0	927
GOBP_TRNA_METABOLIC_PROCESS	98	0.3864977	1.24215	0.115720525	0.57019484	1.0	1224
GOBP_BRANCHING_MORPHOGENESIS_OF_AN_EPITHELIAL_TUBE	28	0.45801187	1.24141	0.1732991	0.5708373	1.0	740
KEGG_EPITHELIAL_CELL_SIGNALING_IN_HELICOBACTER_PYLORI_INFECTION	30	0.45566964	1.23904	0.19270833	0.5770976	1.0	1474
GOBP_NEGATIVE_REGULATION_OF_LEUKOCYTE_CELL_CELL_ADHESION	31	0.44902453	1.23776	0.19822109	0.5798542	1.0	1243
GOBP_T_CELL_MEDIATED_IMMUNITY	26	0.47049066	1.23739	0.17948718	0.5790945	1.0	301
GOBP_POST_EMBRYONIC_DEVELOPMENT	30	0.4572929	1.23503	0.18982631	0.5857371	1.0	869
GOBP_NUCLEAR_TRANSCRIBED_MRNA_CATABOLIC_PROCESS	69	0.39143038	1.22973	0.1699422	0.60334826	1.0	680
GOBP_NEGATIVE_REGULATION_OF_CELL_ADHESION	69	0.39741492	1.22909	0.14382786	0.6034629	1.0	1243
GOBP_DNA_TEMPLATED_DNA_REPLICATION	60	0.40969568	1.22905	0.17016317	0.6014962	1.0	537
GOBP_NEGATIVE_REGULATION_OF_NEURON_PROJECTION_DEVELOPMENT	30	0.45199302	1.228	0.20387097	0.6032959	1.0	699
GOBP_POSITIVE_REGULATION_OF_CELLULAR_CATABOLIC_PROCESS	76	0.39325374	1.22799	0.15261959	0.60121393	1.0	1165
GOBP_PALLIUM_DEVELOPMENT	50	0.4097165	1.22741	0.16725978	0.6012058	1.0	1057
HALLMARK_PEROXISOME	59	0.40276802	1.22373	0.1600928	0.6131834	1.0	503
GOBP_PROTEIN_AUTOPHOSPHORYLATION	48	0.41382787	1.22262	0.18505338	0.6151882	1.0	727
GOBP_BONE_DEVELOPMENT	37	0.4358532	1.2205	0.19620253	0.6209008	1.0	595
GOBP_ATP_SYNTHESIS_COUPLED_ELECTRON_TRANSPORT	59	0.40480983	1.21983	0.16372202	0.6212992	1.0	1957
GOBP_RECEPTOR_METABOLIC_PROCESS	29	0.44865423	1.21931	0.21586476	0.6211897	1.0	2012
GOBP_GLAND_DEVELOPMENT	121	0.3721855	1.21834	0.118716575	0.6225804	1.0	620
GOBP_NEGATIVE_REGULATION_OF_RESPONSE_TO_EXTERNAL_STIMULUS	95	0.376821	1.21533	0.17032968	0.6316802	1.0	606
GOBP_MONOSACCHARIDE_TRANSMEMBRANE_TRANSPORT	32	0.435806	1.21459	0.20428751	0.6325061	1.0	1034
GOBP_AMINE_METABOLIC_PROCESS	26	0.46286604	1.21419	0.19816273	0.6318947	1.0	803
GOBP_TELENCEPHALON_DEVELOPMENT	61	0.39914575	1.21105	0.17606445	0.6417654	1.0	1057
GOBP_ENERGY_DERIVATION_BY_OXIDATION_OF_ORGANIC_COMPOUNDS	176	0.3574131	1.21089	0.11570248	0.64022595	1.0	1978
GOBP_EPITHELIAL_TUBE_MORPHOGENESIS	62	0.39788562	1.20956	0.17687862	0.6432322	1.0	803
GOBP_REGULATION_OF_WOUND_HEALING	33	0.437628	1.20936	0.21356784	0.6418744	1.0	500
GOBP_AMINO_ACID_BIOSYNTHETIC_PROCESS	41	0.42623448	1.20925	0.19477434	0.6401466	1.0	514
GOBP_CELLULAR_RESPONSE_TO_INSULIN_STIMULUS	93	0.372425	1.20894	0.15982242	0.6391522	1.0	616
GOBP_REGULATION_OF_ENDOTHELIAL_CELL_MIGRATION	42	0.42020935	1.20893	0.2009804	0.6370775	1.0	699
HALLMARK_HEME_METABOLISM	68	0.39533907	1.20846	0.16161616	0.636697	1.0	1030
GOBP_LIPID_OXIDATION	49	0.41263703	1.20771	0.18374558	0.63758385	1.0	571
GOBP_SKIN_DEVELOPMENT	80	0.3837763	1.20717	0.15325248	0.63755	1.0	947
GOBP_REGULATION_OF_CANONICAL_WNT_SIGNALING_PATHWAY	58	0.39882255	1.20651	0.19418605	0.6379026	1.0	802
GOBP_POSITIVE_REGULATION_OF_TOR_SIGNALING	34	0.4303588	1.20502	0.20126583	0.64142025	1.0	1092
GOBP_ESTABLISHMENT_OR_MAINTENANCE_OF_BIPOLAR_CELL_POLARITY	29	0.4431004	1.20495	0.22179487	0.63962185	1.0	967
GOBP_NEURAL_PRECURSOR_CELL_PROLIFERATION	35	0.42348433	1.20404	0.20838627	0.64096856	1.0	1098
GOBP_EXTERNAL_ENCAPSULATING_STRUCTURE_ORGANIZATION	51	0.4062894	1.20286	0.2004802	0.64344555	1.0	803
GOBP_CARBOHYDRATE_TRANSPORT	32	0.435806	1.20259	0.20595855	0.6424875	1.0	1034
GOBP_PROTEIN_LOCALIZATION_TO_EXTRACELLULAR_REGION	101	0.37343132	1.20162	0.18576196	0.6441048	1.0	1034
GOBP_EPITHELIAL_CELL_DEVELOPMENT	69	0.38650525	1.20151	0.17787914	0.642454	1.0	583
GOBP_ORGANIC_ACID_TRANSMEMBRANE_TRANSPORT	33	0.43423373	1.20086	0.22	0.64266175	1.0	1043
GOBP_REGULATION_OF_SYSTEM_PROCESS	105	0.36963344	1.19992	0.15938865	0.6442326	1.0	635
GOBP_SOMATIC_DIVERSIFICATION_OF_IMMUNE_RECEPTORS	25	0.4661157	1.19884	0.2356021	0.6462186	1.0	508
GOBP_CENTRAL_NERVOUS_SYSTEM_NEURON_DIFFERENTIATION	25	0.4481392	1.19882	0.236	0.6442287	1.0	313
GOBP_NEGATIVE_REGULATION_OF_DEFENSE_RESPONSE	70	0.38801178	1.19829	0.1750572	0.64420384	1.0	577
GOBP_CELL_SURFACE_RECEPTOR_PROTEIN_SERINE_THREONINE_KINASE_SIGNALING_PATHWAY	88	0.37432924	1.19682	0.18272425	0.64766824	1.0	1311
GOBP_CELLULAR_RESPONSE_TO_STEROID_HORMONE_STIMULUS	78	0.38467014	1.19652	0.17917134	0.6467341	1.0	733
GOBP_DENDRITE_MORPHOGENESIS	40	0.41205657	1.19637	0.20733249	0.64522487	1.0	1080
GOBP_NEGATIVE_REGULATION_OF_CELL_CYCLE_PROCESS	89	0.37479535	1.19485	0.15638767	0.64889735	1.0	686
GOBP_MALE_SEX_DIFFERENTIATION	38	0.42340526	1.19319	0.22025317	0.6531112	1.0	123
GOBP_NEGATIVE_REGULATION_OF_MONOATOMIC_ION_TRANSPORT	29	0.4393889	1.19293	0.24211854	0.6519987	1.0	597
HALLMARK_BILE_ACID_METABOLISM	35	0.4280107	1.19226	0.21544209	0.65246415	1.0	887
GOBP_NEGATIVE_REGULATION_OF_SECRETION	33	0.43406695	1.1894	0.235732	0.661229	1.0	1034
GOBP_VITAMIN_METABOLIC_PROCESS	36	0.4247093	1.1891	0.22681704	0.6603829	1.0	393
GOBP_REGULATION_OF_LIPID_BIOSYNTHETIC_PROCESS	42	0.41317213	1.18862	0.23493235	0.6601667	1.0	1099
GOBP_RNA_CATABOLIC_PROCESS	161	0.35599795	1.18857	0.14150943	0.6583257	1.0	751
GOBP_CELL_SUBSTRATE_ADHESION	105	0.36922804	1.18784	0.15926327	0.65916455	1.0	981
GOBP_CELLULAR_RESPONSE_TO_BIOTIC_STIMULUS	64	0.38914087	1.18745	0.21052632	0.6585633	1.0	933
GOBP_PHOSPHATIDYLINOSITOL_3_KINASE_PROTEIN_KINASE_B_SIGNAL_TRANSDUCTION	60	0.3942703	1.18725	0.2062212	0.6573246	1.0	1045
GOBP_REGULATION_OF_PROTEIN_BINDING	45	0.4075416	1.18346	0.22488038	0.66953677	1.0	571
GOBP_REGULATION_OF_HORMONE_LEVELS	115	0.36322895	1.18292	0.18171926	0.6696941	1.0	1073
GOBP_FAT_CELL_DIFFERENTIATION	51	0.39192975	1.18272	0.2256532	0.66843677	1.0	909
GOBP_REGULATION_OF_EPITHELIAL_CELL_MIGRATION	71	0.3826262	1.18147	0.21694915	0.67103875	1.0	620
GOBP_POSITIVE_REGULATION_OF_ENDOTHELIAL_CELL_MIGRATION	29	0.44044048	1.18076	0.22864321	0.671871	1.0	699
KEGG_HUNTINGTONS_DISEASE	109	0.35726357	1.18072	0.17792068	0.6700491	1.0	1957
GOBP_REGULATION_OF_INNATE_IMMUNE_RESPONSE	151	0.35388792	1.17952	0.16473073	0.67263764	1.0	583
GOBP_CARDIAC_CHAMBER_DEVELOPMENT	29	0.4393556	1.17889	0.2421875	0.6729168	1.0	803
GOBP_VIRAL_PROCESS	191	0.34728464	1.17448	0.14330219	0.68771154	1.0	840
GOBP_PROTEIN_COMPLEX_OLIGOMERIZATION	78	0.37753257	1.17373	0.21962096	0.6885681	1.0	866
GOBP_WNT_SIGNALING_PATHWAY	97	0.36716917	1.17333	0.19330454	0.68817085	1.0	500
GOBP_POSITIVE_REGULATION_OF_CELL_ADHESION	126	0.35843194	1.17188	0.18597236	0.6913628	1.0	979
GOBP_EPIDERMAL_GROWTH_FACTOR_RECEPTOR_SIGNALING_PATHWAY	36	0.41262186	1.17125	0.24479803	0.6916371	1.0	930
GOBP_CANONICAL_NF_KAPPAB_SIGNAL_TRANSDUCTION	99	0.3596774	1.17005	0.21810251	0.69395685	1.0	762
GOBP_INTRACELLULAR_GLUCOSE_HOMEOSTASIS	44	0.40574604	1.16922	0.25308642	0.6951323	1.0	1311
KEGG_PANCREATIC_CANCER	30	0.42882845	1.16756	0.24903226	0.69928837	1.0	906
GOBP_MORPHOGENESIS_OF_AN_EPITHELIUM	109	0.3557686	1.16753	0.19088937	0.6973851	1.0	803
GOBP_POSITIVE_REGULATION_OF_CYTOKINE_PRODUCTION	103	0.35938412	1.1672	0.20327869	0.6966246	1.0	582
GOBP_MESENCHYME_DEVELOPMENT	65	0.38424188	1.1663	0.22764228	0.69796586	1.0	826
GOBP_ERBB_SIGNALING_PATHWAY	46	0.395055	1.165	0.24512196	0.7007974	1.0	1197
GOBP_CELLULAR_RESPONSE_TO_CARBOHYDRATE_STIMULUS	43	0.4023993	1.16282	0.2512255	0.70712036	1.0	1311
GOBP_PROTEIN_EXIT_FROM_ENDOPLASMIC_RETICULUM	30	0.4278128	1.16132	0.2616352	0.71089596	1.0	1830
GOBP_RESPONSE_TO_STARVATION	71	0.37341774	1.15839	0.24716553	0.7198717	1.0	1191
GOBP_MUSCLE_SYSTEM_PROCESS	109	0.3559591	1.15776	0.20693392	0.7202448	1.0	677
GOBP_MONONUCLEAR_CELL_DIFFERENTIATION	111	0.3587631	1.15689	0.20427808	0.72154534	1.0	637
GOBP_LEUKOCYTE_DIFFERENTIATION	135	0.3490103	1.15682	0.19979079	0.71975625	1.0	637
GOBP_CANONICAL_WNT_SIGNALING_PATHWAY	63	0.3752009	1.1568	0.23903002	0.7178665	1.0	802
GOBP_REGULATION_OF_CELL_CELL_ADHESION	113	0.35017282	1.15593	0.21283422	0.71914667	1.0	571
GOBP_PROTEIN_POLYUBIQUITINATION	83	0.3606393	1.15536	0.21651785	0.7192897	1.0	871
GOBP_ANATOMICAL_STRUCTURE_MATURATION	44	0.40102494	1.15521	0.2457421	0.7178663	1.0	1387
GOBP_SEX_DIFFERENTIATION	56	0.38860065	1.1551	0.25029656	0.7162545	1.0	123
GOBP_ENDOTHELIAL_CELL_MIGRATION	55	0.38639125	1.15456	0.2627907	0.7162402	1.0	620
GOBP_REGULATION_OF_PEPTIDYL_TYROSINE_PHOSPHORYLATION	42	0.40474045	1.15444	0.25700366	0.7147023	1.0	676
GOBP_KERATINOCYTE_DIFFERENTIATION	44	0.40105107	1.15163	0.25304136	0.72308964	1.0	767
GOBP_HOMEOSTASIS_OF_NUMBER_OF_CELLS	90	0.36463794	1.15161	0.24285714	0.7211998	1.0	645
GOBP_CONNECTIVE_TISSUE_DEVELOPMENT	50	0.38870046	1.15145	0.2389706	0.7198825	1.0	566
GOBP_RESPONSE_TO_STEROID_HORMONE	113	0.35231686	1.15018	0.2172043	0.7227677	1.0	754
GOBP_MAINTENANCE_OF_LOCATION	104	0.35631052	1.14733	0.22527473	0.7313572	1.0	780
GOBP_LIPOPROTEIN_BIOSYNTHETIC_PROCESS	25	0.4442606	1.14672	0.273794	0.73164403	1.0	1191
GOBP_BLOOD_VESSEL_ENDOTHELIAL_CELL_MIGRATION	26	0.43440413	1.14552	0.28716645	0.7342787	1.0	981
GOBP_FOREBRAIN_DEVELOPMENT	87	0.36113268	1.14335	0.23977901	0.7402719	1.0	917
GOBP_CELLULAR_RESPONSE_TO_ORGANIC_CYCLIC_COMPOUND	163	0.33792573	1.14315	0.22129436	0.7389911	1.0	637
GOBP_REGULATION_OF_MACROAUTOPHAGY	92	0.35678887	1.14265	0.23227917	0.7389225	1.0	1306
GOBP_POSITIVE_REGULATION_OF_CELL_SUBSTRATE_ADHESION	43	0.3921427	1.14113	0.2669082	0.7429624	1.0	1482
GOBP_ERYTHROCYTE_HOMEOSTASIS	52	0.38485497	1.14064	0.26619554	0.74298036	1.0	645
GOBP_MONOATOMIC_CATION_TRANSMEMBRANE_TRANSPORT	165	0.33796248	1.14012	0.2204969	0.7428431	1.0	1381
GOBP_ENDOTHELIAL_CELL_PROLIFERATION	25	0.43174216	1.1397	0.2682927	0.7425837	1.0	620
GOBP_TISSUE_MIGRATION	90	0.35813758	1.13574	0.25054705	0.7556617	1.0	620
GOBP_EXTRINSIC_APOPTOTIC_SIGNALING_PATHWAY_VIA_DEATH_DOMAIN_RECEPTORS	33	0.40883443	1.13513	0.29310346	0.75604373	1.0	259
GOBP_REGULATION_OF_PEPTIDYL_SERINE_PHOSPHORYLATION	31	0.41320226	1.133	0.2969543	0.7622559	1.0	654
HALLMARK_COMPLEMENT	65	0.36892748	1.13167	0.28473803	0.76534545	1.0	527
GOBP_CELL_CYCLE_CHECKPOINT_SIGNALING	63	0.37142456	1.13147	0.26401868	0.7641129	1.0	531
GOBP_POLYOL_METABOLIC_PROCESS	29	0.4203243	1.13121	0.2994924	0.7631633	1.0	951
GOBP_REGULATION_OF_TRANSMEMBRANE_RECEPTOR_PROTEIN_SERINE_THREONINE_KINASE_SIGNALING_PATHWAY	59	0.37036228	1.1303	0.28190255	0.7647321	1.0	984
GOBP_PEPTIDYL_THREONINE_MODIFICATION	39	0.39330772	1.1302	0.30674848	0.7630969	1.0	1722
GOBP_SUBSTRATE_ADHESION_DEPENDENT_CELL_SPREADING	41	0.38423407	1.12804	0.30731708	0.7691994	1.0	971
GOBP_SULFUR_COMPOUND_BIOSYNTHETIC_PROCESS	56	0.37544182	1.12706	0.3060046	0.7708583	1.0	1171
GOBP_ADULT_BEHAVIOR	33	0.4036304	1.12545	0.28481013	0.77490574	1.0	1585
GOBP_CELL_KILLING	52	0.37467673	1.12512	0.28367105	0.77416474	1.0	301
GOBP_LYMPHOCYTE_ACTIVATION_INVOLVED_IN_IMMUNE_RESPONSE	40	0.3917022	1.12476	0.3007335	0.7734559	1.0	508
GOBP_ORGANIC_ACID_BIOSYNTHETIC_PROCESS	116	0.34106418	1.12456	0.26760563	0.77225804	1.0	668
GOBP_ORGANELLE_TRANSPORT_ALONG_MICROTUBULE	42	0.39179453	1.12213	0.29534313	0.7796544	1.0	1013
GOBP_PEPTIDYL_SERINE_MODIFICATION	82	0.35453743	1.12195	0.265625	0.7783265	1.0	654
GOBP_REGULATION_OF_MUSCLE_CONTRACTION	37	0.39574513	1.12094	0.30895334	0.78006226	1.0	597
GOBP_MIDBRAIN_DEVELOPMENT	29	0.41699186	1.12056	0.31077695	0.77948594	1.0	1258
GOBP_SKIN_EPIDERMIS_DEVELOPMENT	30	0.40909258	1.11956	0.3224543	0.78127	1.0	947
GOBP_CALCIUM_ION_TRANSMEMBRANE_TRANSPORT	60	0.37326086	1.11945	0.30688447	0.77976805	1.0	773
GOBP_MYELOID_LEUKOCYTE_MEDIATED_IMMUNITY	31	0.409122	1.11641	0.32241812	0.78950894	1.0	268
GOBP_MESENCHYMAL_CELL_DIFFERENTIATION	55	0.37560782	1.11591	0.2982456	0.7893732	1.0	826
GOBP_CELLULAR_KETONE_METABOLIC_PROCESS	58	0.36675763	1.11583	0.30998853	0.78772455	1.0	718
GOBP_LYTIC_VACUOLE_ORGANIZATION	48	0.38323745	1.1137	0.29666254	0.79374653	1.0	1161
GOBP_MUSCLE_ADAPTATION	29	0.41470483	1.11333	0.3178392	0.7932237	1.0	668
GOBP_PROTEIN_INSERTION_INTO_MEMBRANE	26	0.41978395	1.11322	0.34571064	0.79171675	1.0	1624
KEGG_PYRUVATE_METABOLISM	28	0.4074697	1.11285	0.3329114	0.7911457	1.0	448
GOBP_REGULATION_OF_MITOCHONDRIAL_MEMBRANE_POTENTIAL	26	0.42184705	1.11151	0.35076532	0.7942083	1.0	425
GOBP_REGULATION_OF_VASCULATURE_DEVELOPMENT	63	0.3627117	1.10915	0.32077625	0.8009835	1.0	700
GOBP_POSITIVE_REGULATION_OF_LIPID_METABOLIC_PROCESS	26	0.41628626	1.10851	0.31789738	0.80152935	1.0	1166
GOBP_REGULATION_OF_T_CELL_PROLIFERATION	37	0.38552994	1.10838	0.3025	0.80008554	1.0	1255
GOBP_IMMUNE_RESPONSE_REGULATING_SIGNALING_PATHWAY	145	0.3346275	1.10814	0.29083246	0.7990913	1.0	1235
GOBP_POSITIVE_REGULATION_OF_TUMOR_NECROSIS_FACTOR_SUPERFAMILY_CYTOKINE_PRODUCTION	31	0.40418956	1.10812	0.31113955	0.7972187	1.0	268
GOBP_CALCIUM_ION_TRANSMEMBRANE_IMPORT_INTO_CYTOSOL	30	0.4086552	1.10637	0.33712122	0.80183065	1.0	773
GOBP_VESICLE_TARGETING	44	0.38043818	1.10631	0.32505912	0.80009913	1.0	1616
GOBP_T_CELL_ACTIVATION	130	0.33423474	1.10575	0.29211086	0.8002787	1.0	647
GOBP_SENSORY_SYSTEM_DEVELOPMENT	57	0.360949	1.10391	0.31066823	0.80532444	1.0	803
GOBP_MITOCHONDRIAL_TRANSPORT	84	0.3451202	1.10247	0.30410653	0.8085932	1.0	1306
GOBP_POSITIVE_REGULATION_OF_EPITHELIAL_CELL_MIGRATION	52	0.37281728	1.10116	0.30687204	0.81162083	1.0	699
GOBP_PYRIMIDINE_CONTAINING_COMPOUND_METABOLIC_PROCESS	38	0.39363587	1.09969	0.32051283	0.81506974	1.0	894
GOBP_T_CELL_PROLIFERATION	47	0.37872735	1.09967	0.33605602	0.8131882	1.0	1255
GOBP_SODIUM_ION_TRANSMEMBRANE_TRANSPORT	31	0.3998916	1.09948	0.33642384	0.8120185	1.0	278
GOBP_SYNAPSE_ASSEMBLY	31	0.39943898	1.09862	0.34827146	0.813335	1.0	689
KEGG_UBIQUITIN_MEDIATED_PROTEOLYSIS	56	0.37077692	1.09768	0.33294392	0.8150093	1.0	1349
GOBP_NEGATIVE_REGULATION_OF_PROTEIN_CATABOLIC_PROCESS	53	0.37263197	1.09694	0.31358886	0.8158414	1.0	498
GOBP_B_CELL_ACTIVATION	60	0.36101705	1.09595	0.323185	0.817527	1.0	1090
GOBP_REGULATION_OF_RESPONSE_TO_WOUNDING	46	0.37447193	1.09532	0.34772182	0.8178973	1.0	500
GOBP_POSITIVE_REGULATION_OF_CELL_CELL_ADHESION	71	0.35175785	1.09486	0.33709133	0.8175754	1.0	571
KEGG_PATHWAYS_IN_CANCER	98	0.33878493	1.0942	0.3118971	0.81809187	1.0	906
GOBP_POSITIVE_REGULATION_OF_AUTOPHAGY	58	0.3620273	1.094	0.33564815	0.8169182	1.0	1145
GOBP_REGULATION_OF_CELL_ACTIVATION	123	0.33383235	1.09362	0.30444205	0.81648535	1.0	571
GOBP_REPRODUCTIVE_SYSTEM_DEVELOPMENT	71	0.35941923	1.09358	0.30880713	0.81473446	1.0	199
HALLMARK_INFLAMMATORY_RESPONSE	25	0.41547185	1.0931	0.3518758	0.81461537	1.0	674
GOBP_LYMPHOCYTE_ACTIVATION	179	0.3224748	1.09255	0.2998966	0.81476855	1.0	647
GOBP_TISSUE_MORPHOGENESIS	127	0.33233717	1.09153	0.3190118	0.81637865	1.0	826
GOBP_NUCLEOBASE_METABOLIC_PROCESS	27	0.41403505	1.08988	0.3580729	0.8204323	1.0	894
GOBP_MYELOID_CELL_HOMEOSTASIS	60	0.3608058	1.08928	0.35614848	0.8206504	1.0	645
GOBP_LIPOPROTEIN_METABOLIC_PROCESS	38	0.38245162	1.08909	0.34760705	0.81946534	1.0	1219
GOBP_AMEBOIDAL_TYPE_CELL_MIGRATION	122	0.33101693	1.08725	0.32765958	0.8242957	1.0	803
KEGG_AMINOACYL_TRNA_BIOSYNTHESIS	36	0.38844642	1.08523	0.37948084	0.8299758	1.0	1339
GOBP_EPIDERMAL_CELL_DIFFERENTIATION	61	0.35087764	1.08489	0.34701055	0.8292885	1.0	952
GOBP_REGULATION_OF_LYMPHOCYTE_ACTIVATION	103	0.33210537	1.08403	0.33115467	0.8305227	1.0	571
GOBP_TOR_SIGNALING	68	0.35102752	1.0835	0.33486238	0.8306779	1.0	1092
GOBP_POSITIVE_REGULATION_OF_CELL_ACTIVATION	76	0.34808034	1.0827	0.32545045	0.83165133	1.0	571
GOBP_CYTOKINE_PRODUCTION	178	0.31983227	1.08092	0.32258064	0.83619535	1.0	582
GOBP_RNA_3_END_PROCESSING	55	0.36039054	1.08075	0.3574822	0.83496505	1.0	569
GOBP_GLIOGENESIS	95	0.33598915	1.07974	0.3496732	0.83669996	1.0	335
