## Additional file 3 for "Mapping lineage and functional diversity in the high-risk human mammary epithelium" (part 2 of 2)

### Sheet: 9_ML_Parous (continued)
NAME	SIZE	ES	NES	NOM p-val	FDR q-val	FWER p-val	RANK AT MAX
GOBP_REGULATION_OF_DNA_REPLICATION	51	0.36345002	1.07879	0.35421687	0.8384333	1.0	434
GOBP_NEGATIVE_REGULATION_OF_ENDOCYTOSIS	28	0.40375334	1.07629	0.38350785	0.8456405	1.0	500
GOBP_GLIAL_CELL_DIFFERENTIATION	73	0.34993622	1.07599	0.34723788	0.844853	1.0	571
GOBP_NEGATIVE_REGULATION_OF_PROTEIN_BINDING	25	0.40536436	1.07583	0.37065637	0.84349614	1.0	571
GOBP_MONOATOMIC_ION_TRANSMEMBRANE_TRANSPORT	191	0.31640834	1.07546	0.32301342	0.8429555	1.0	1045
GOBP_INTRINSIC_APOPTOTIC_SIGNALING_PATHWAY_IN_RESPONSE_TO_ENDOPLASMIC_RETICULUM_STRESS	27	0.40051612	1.07463	0.36180905	0.8442374	1.0	690
GOBP_POSITIVE_REGULATION_OF_CHROMOSOME_ORGANIZATION	47	0.36839545	1.07134	0.37745097	0.8540017	1.0	537
GOBP_REGULATION_OF_PROTEIN_LOCALIZATION_TO_NUCLEUS	70	0.3456944	1.07058	0.35706216	0.8548584	1.0	610
GOBP_RESPONSE_TO_REACTIVE_OXYGEN_SPECIES	69	0.34171256	1.06972	0.37639198	0.85608506	1.0	159
GOBP_POSITIVE_REGULATION_OF_TELOMERE_MAINTENANCE	37	0.37509486	1.06752	0.38760632	0.8622936	1.0	537
GOBP_REGULATION_OF_EXTRINSIC_APOPTOTIC_SIGNALING_PATHWAY	53	0.35658973	1.06727	0.36754176	0.86117744	1.0	634
GOBP_MEIOTIC_CELL_CYCLE	51	0.35844815	1.06684	0.375765	0.8609033	1.0	1609
GOBP_REGULATION_OF_VACUOLE_ORGANIZATION	27	0.40064436	1.06669	0.39447236	0.85960454	1.0	1839
GOBP_TUBE_FORMATION	34	0.38686395	1.06589	0.3795256	0.8606417	1.0	803
GOBP_NEGATIVE_REGULATION_OF_PROTEOLYSIS	79	0.34076026	1.06556	0.3714609	0.8599441	1.0	689
HALLMARK_APOPTOSIS	68	0.34672162	1.06552	0.37079954	0.85821784	1.0	253
GOBP_SENSORY_ORGAN_DEVELOPMENT	89	0.3332077	1.06321	0.37183717	0.86440307	1.0	803
GOBP_DNA_TEMPLATED_TRANSCRIPTION_ELONGATION	72	0.34026244	1.06289	0.35977012	0.86365247	1.0	892
GOBP_MAINTENANCE_OF_PROTEIN_LOCATION	41	0.3707675	1.06196	0.38377723	0.86517256	1.0	571
GOBP_PHAGOCYTOSIS	64	0.35154048	1.05987	0.37557605	0.87071437	1.0	1067
GOBP_POSITIVE_REGULATION_OF_PROTEIN_SECRETION	40	0.3728293	1.05925	0.3987879	0.87104946	1.0	1019
GOBP_UNSATURATED_FATTY_ACID_METABOLIC_PROCESS	37	0.3765098	1.05868	0.41035354	0.87138224	1.0	938
GOBP_NEGATIVE_REGULATION_OF_NERVOUS_SYSTEM_DEVELOPMENT	26	0.39989692	1.05861	0.38764784	0.86976665	1.0	606
GOBP_CELL_MATURATION	35	0.38024348	1.05809	0.3802817	0.8699687	1.0	1468
GOBP_RESPONSE_TO_TOXIC_SUBSTANCE	82	0.33074778	1.05714	0.37024608	0.87155354	1.0	401
GOBP_NEGATIVE_REGULATION_OF_EXTRINSIC_APOPTOTIC_SIGNALING_PATHWAY	34	0.38318086	1.05672	0.38825032	0.8712543	1.0	318
GOBP_EXTRINSIC_APOPTOTIC_SIGNALING_PATHWAY	75	0.34281197	1.05671	0.3995381	0.8694611	1.0	803
GOBP_SKELETAL_SYSTEM_DEVELOPMENT	80	0.3360615	1.05643	0.3803132	0.86856216	1.0	803
GOBP_IMMUNE_SYSTEM_DEVELOPMENT	51	0.35699266	1.05633	0.38489646	0.8670864	1.0	508
GOBP_CIRCULATORY_SYSTEM_PROCESS	119	0.32248166	1.05561	0.36926362	0.86790514	1.0	645
GOBP_RESPONSE_TO_OXYGEN_LEVELS	105	0.32309988	1.0548	0.39978448	0.868928	1.0	1106
GOBP_PEPTIDE_TRANSPORT	53	0.350633	1.05161	0.40423033	0.8784125	1.0	1034
GOBP_REACTIVE_NITROGEN_SPECIES_METABOLIC_PROCESS	30	0.38744256	1.05075	0.40152478	0.87956655	1.0	571
GOBP_PROTEIN_MODIFICATION_BY_SMALL_PROTEIN_REMOVAL	45	0.36002323	1.05054	0.42060605	0.8784378	1.0	613
GOBP_MYELOID_CELL_DIFFERENTIATION	129	0.3204899	1.04896	0.40042597	0.88220644	1.0	645
GOBP_POSITIVE_REGULATION_OF_DEFENSE_RESPONSE	146	0.31355116	1.04884	0.38080168	0.88081664	1.0	1515
KEGG_TIGHT_JUNCTION	64	0.34108946	1.04865	0.3968254	0.87965107	1.0	701
HALLMARK_IL2_STAT5_SIGNALING	60	0.3485371	1.04858	0.4056272	0.878087	1.0	894
GOBP_REGULATION_OF_INSULIN_RECEPTOR_SIGNALING_PATHWAY	34	0.38612226	1.04802	0.42383292	0.8782501	1.0	1197
GOBP_DEPHOSPHORYLATION	95	0.32702744	1.04783	0.39933628	0.8770973	1.0	845
GOBP_EXECUTION_PHASE_OF_APOPTOSIS	31	0.3886538	1.04765	0.41775456	0.8759662	1.0	1095
GOBP_REGULATION_OF_PROTEIN_SECRETION	64	0.34507033	1.04713	0.3924485	0.8760695	1.0	1027
GOBP_NEGATIVE_REGULATION_OF_CELL_PROJECTION_ORGANIZATION	46	0.35944504	1.04616	0.41527447	0.8776672	1.0	699
GOBP_OLEFINIC_COMPOUND_METABOLIC_PROCESS	39	0.36413267	1.04517	0.40298507	0.87931293	1.0	280
GOBP_HEART_DEVELOPMENT	133	0.31489187	1.04506	0.3968421	0.87794304	1.0	803
GOBP_NEGATIVE_REGULATION_OF_CELL_CYCLE	103	0.3216929	1.04409	0.41574278	0.87946355	1.0	686
GOBP_NEGATIVE_REGULATION_OF_TRANSPORT	119	0.3210206	1.04367	0.3969957	0.8791381	1.0	597
GOBP_PYRIMIDINE_NUCLEOTIDE_METABOLIC_PROCESS	27	0.3908854	1.04235	0.42785445	0.8819901	1.0	894
GOBP_REGULATION_OF_CELLULAR_CATABOLIC_PROCESS	171	0.30847362	1.04138	0.40975103	0.8834055	1.0	1191
GOBP_AMIDE_TRANSPORT	63	0.3366336	1.04078	0.40165877	0.88371	1.0	1034
GOBP_CELLULAR_RESPONSE_TO_LIPID	158	0.31012067	1.04074	0.4067086	0.8820954	1.0	933
GOBP_VESICLE_BUDDING_FROM_MEMBRANE	58	0.34194008	1.04062	0.39485982	0.88076127	1.0	1830
GOBP_ACTIVATION_OF_IMMUNE_RESPONSE	159	0.3105591	1.03794	0.41108787	0.8880467	1.0	674
GOBP_CELL_SURFACE_RECEPTOR_PROTEIN_TYROSINE_KINASE_SIGNALING_PATHWAY	146	0.31069845	1.03782	0.40543365	0.8866437	1.0	1255
GOBP_TISSUE_HOMEOSTASIS	52	0.34282053	1.0372	0.4131227	0.8869268	1.0	1381
GOBP_SKELETAL_MUSCLE_ORGAN_DEVELOPMENT	42	0.3596218	1.03699	0.44124702	0.8858638	1.0	677
GOBP_REGULATION_OF_EPITHELIAL_TO_MESENCHYMAL_TRANSITION	25	0.3931068	1.03665	0.42272127	0.8852756	1.0	909
GOBP_REGULATION_OF_CELLULAR_RESPONSE_TO_GROWTH_FACTOR_STIMULUS	65	0.3342862	1.03636	0.41685393	0.8844957	1.0	981
GOBP_RECOMBINATIONAL_REPAIR	63	0.33843988	1.03581	0.4192799	0.88453084	1.0	1609
GOBP_COGNITION	61	0.34122327	1.03552	0.43457943	0.8837866	1.0	981
GOBP_NEGATIVE_REGULATION_OF_WNT_SIGNALING_PATHWAY	31	0.38699046	1.03424	0.44245523	0.8863517	1.0	802
GOBP_INNATE_IMMUNE_RESPONSE_ACTIVATING_CELL_SURFACE_RECEPTOR_SIGNALING_PATHWAY	25	0.39811677	1.03411	0.44371727	0.8850365	1.0	927
GOBP_SKELETAL_SYSTEM_MORPHOGENESIS	28	0.38003463	1.03404	0.44589308	0.8835152	1.0	869
GOBP_REGULATION_OF_STEM_CELL_DIFFERENTIATION	34	0.3742903	1.03005	0.42506143	0.8949285	1.0	2053
GOBP_IMPORT_ACROSS_PLASMA_MEMBRANE	30	0.3781139	1.02943	0.42633638	0.8952496	1.0	1296
GOBP_GLIAL_CELL_DEVELOPMENT	46	0.3498026	1.02861	0.43217286	0.89622253	1.0	571
GOBP_RRNA_METABOLIC_PROCESS	178	0.30486536	1.02853	0.44616976	0.89473844	1.0	1079
GOBP_REGULATION_OF_TELOMERE_MAINTENANCE	50	0.3512454	1.0285	0.43195266	0.8930933	1.0	537
GOBP_VIRAL_GENOME_REPLICATION	65	0.3351607	1.028	0.45113635	0.89301866	1.0	664
GOBP_TRNA_PROCESSING	48	0.35005254	1.02626	0.43396226	0.89706737	1.0	1139
GOBP_BEHAVIOR	122	0.3122041	1.02449	0.44195953	0.9011028	1.0	806
GOBP_REGULATION_OF_MUSCLE_SYSTEM_PROCESS	58	0.3386321	1.02406	0.43772674	0.90086544	1.0	597
GOBP_MONOSACCHARIDE_METABOLIC_PROCESS	108	0.31529924	1.02221	0.4524838	0.9053827	1.0	765
GOBP_DNA_REPLICATION	107	0.31633174	1.02218	0.44711015	0.9037574	1.0	537
GOBP_CELL_CELL_JUNCTION_ORGANIZATION	72	0.330404	1.02215	0.44237486	0.9021119	1.0	675
GOBP_REGULATION_OF_CELLULAR_RESPONSE_TO_TRANSFORMING_GROWTH_FACTOR_BETA_STIMULUS	39	0.36199299	1.02153	0.4552058	0.9025398	1.0	754
HALLMARK_PROTEIN_SECRETION	78	0.32305747	1.02141	0.41799545	0.9012293	1.0	2026
GOBP_AMYLOID_PRECURSOR_PROTEIN_METABOLIC_PROCESS	30	0.37072194	1.01878	0.45385587	0.9082773	1.0	455
GOBP_VIRAL_LIFE_CYCLE	140	0.30716276	1.01763	0.44783983	0.9103043	1.0	664
GOBP_RESPONSE_TO_EPIDERMAL_GROWTH_FACTOR	25	0.38977873	1.01581	0.4513158	0.91450906	1.0	637
GOBP_GASTRULATION	50	0.34198642	1.01552	0.44668245	0.9137231	1.0	369
GOBP_REGULATION_OF_SMALL_MOLECULE_METABOLIC_PROCESS	80	0.3226813	1.01547	0.45392492	0.9121658	1.0	689
GOBP_RESPONSE_TO_OXIDATIVE_STRESS	146	0.30376384	1.01534	0.4263323	0.9108048	1.0	893
GOBP_POSITIVE_REGULATION_OF_DNA_RECOMBINATION	27	0.382754	1.01495	0.44095477	0.9104584	1.0	1093
GOBP_MORPHOGENESIS_OF_A_BRANCHING_STRUCTURE	37	0.36082157	1.01446	0.45078978	0.91030717	1.0	740
GOBP_REGULATION_OF_LYMPHOCYTE_DIFFERENTIATION	46	0.34552506	1.01438	0.45803356	0.9088972	1.0	1064
GOBP_NEGATIVE_REGULATION_OF_LYMPHOCYTE_ACTIVATION	28	0.375994	1.01393	0.45466155	0.90866745	1.0	1243
GOBP_POSITIVE_REGULATION_OF_EPITHELIAL_CELL_PROLIFERATION	33	0.36472672	1.01382	0.4506699	0.90737265	1.0	726
GOBP_REGULATION_OF_LIPID_LOCALIZATION	36	0.36435992	1.01372	0.45901638	0.90599984	1.0	920
GOBP_NEGATIVE_REGULATION_OF_CHROMOSOME_ORGANIZATION	33	0.36133432	1.01348	0.4535176	0.90505207	1.0	512
GOBP_MUSCLE_CONTRACTION	81	0.32485145	1.01232	0.47019124	0.90732163	1.0	597
HALLMARK_MITOTIC_SPINDLE	89	0.3202304	1.01182	0.47455752	0.9072498	1.0	1080
GOBP_CYTOPLASMIC_PATTERN_RECOGNITION_RECEPTOR_SIGNALING_PATHWAY	60	0.33009112	1.01169	0.48014018	0.9060121	1.0	1235
GOBP_POSITIVE_REGULATION_OF_PROTEIN_SERINE_THREONINE_KINASE_ACTIVITY	32	0.37618786	1.01108	0.47506234	0.90628695	1.0	1273
GOBP_NEGATIVE_REGULATION_OF_INTRACELLULAR_SIGNAL_TRANSDUCTION	189	0.29632115	1.00974	0.46090534	0.908882	1.0	1112
GOBP_TRANSFORMING_GROWTH_FACTOR_BETA_RECEPTOR_SIGNALING_PATHWAY	61	0.32928544	1.00894	0.48271888	0.9098725	1.0	1311
GOBP_DOUBLE_STRAND_BREAK_REPAIR	109	0.31068867	1.00622	0.484222	0.9169197	1.0	1827
GOBP_DENDRITE_DEVELOPMENT	65	0.32810852	1.00559	0.47093022	0.9173439	1.0	1087
GOBP_BIOLOGICAL_PROCESS_INVOLVED_IN_INTERACTION_WITH_HOST	79	0.3195102	1.00503	0.47362515	0.9175125	1.0	645
GOBP_REGULATION_OF_CALCIUM_ION_TRANSPORT	49	0.3352161	1.00343	0.4717887	0.9210649	1.0	597
GOBP_PROTEIN_LOCALIZATION_TO_CHROMOSOME	53	0.33630475	1.00327	0.4852071	0.91986907	1.0	526
KEGG_CALCIUM_SIGNALING_PATHWAY	31	0.36355895	1.00261	0.4687101	0.920289	1.0	132
GOBP_ERAD_PATHWAY	55	0.33531648	0.999506	0.49649534	0.92841756	1.0	1327
GOBP_NEGATIVE_REGULATION_OF_TOR_SIGNALING	28	0.37609485	0.99636	0.49061662	0.9367376	1.0	634
GOBP_MUSCLE_STRUCTURE_DEVELOPMENT	176	0.29475576	0.996211	0.5093946	0.9355549	1.0	803
GOBP_POSITIVE_REGULATION_OF_PHOSPHORYLATION	144	0.2988742	0.995335	0.51508623	0.9366671	1.0	606
GOBP_DNA_INTEGRITY_CHECKPOINT_SIGNALING	47	0.33935788	0.994998	0.47868454	0.93604857	1.0	531
GOBP_MEMBRANE_DOCKING	46	0.34214288	0.994684	0.49095297	0.93532175	1.0	1775
GOBP_REGENERATION	51	0.33057052	0.993429	0.48564592	0.93767947	1.0	521
GOBP_POSITIVE_REGULATION_OF_RESPONSE_TO_BIOTIC_STIMULUS	124	0.29880968	0.993142	0.50705755	0.9368764	1.0	674
GOBP_NUCLEOSIDE_TRIPHOSPHATE_BIOSYNTHETIC_PROCESS	75	0.31818512	0.992679	0.5085324	0.9366797	1.0	1957
GOBP_T_CELL_DIFFERENTIATION	67	0.3211869	0.992577	0.48808172	0.93532234	1.0	637
GOBP_EMBRYO_DEVELOPMENT_ENDING_IN_BIRTH_OR_EGG_HATCHING	173	0.29253036	0.992442	0.50666666	0.9340689	1.0	1064
GOBP_POSITIVE_REGULATION_OF_TRANSMEMBRANE_TRANSPORT	52	0.33674067	0.991669	0.49406177	0.934939	1.0	981
GOBP_NERVOUS_SYSTEM_PROCESS	176	0.29433668	0.991638	0.501548	0.93337286	1.0	981
GOBP_NON_CANONICAL_NF_KAPPAB_SIGNAL_TRANSDUCTION	41	0.34117886	0.99134	0.4904762	0.932655	1.0	848
GOBP_POSITIVE_REGULATION_OF_ENDOCYTOSIS	47	0.34002253	0.990429	0.51459855	0.93387234	1.0	911
GOBP_RESPONSE_TO_ENDOPLASMIC_RETICULUM_STRESS	124	0.30167142	0.990298	0.5208556	0.9326619	1.0	1399
GOBP_POST_GOLGI_VESICLE_MEDIATED_TRANSPORT	75	0.31659988	0.990199	0.47651008	0.9313105	1.0	1959
GOBP_REGULATION_OF_ENDOCYTOSIS	98	0.3062233	0.990085	0.5087146	0.9299899	1.0	642
GOBP_PATTERN_SPECIFICATION_PROCESS	38	0.35023117	0.98965	0.48740554	0.92972165	1.0	1119
GOBP_TRANSITION_METAL_ION_TRANSPORT	34	0.34716475	0.987937	0.49061325	0.93350446	1.0	891
GOBP_VESICLE_MEDIATED_TRANSPORT_BETWEEN_ENDOSOMAL_COMPARTMENTS	35	0.3505433	0.98755	0.48891625	0.93307173	1.0	1191
GOBP_NUCLEOTIDE_EXCISION_REPAIR	38	0.34961933	0.984671	0.50246304	0.9403266	1.0	1609
GOBP_POSITIVE_REGULATION_OF_RESPONSE_TO_EXTERNAL_STIMULUS	177	0.29000726	0.984266	0.52182955	0.93987334	1.0	674
GOBP_DNA_RECOMBINATION	97	0.30490193	0.984005	0.5171674	0.9390747	1.0	511
GOBP_MATURATION_OF_SSU_RRNA_FROM_TRICISTRONIC_RRNA_TRANSCRIPT_SSU_RRNA_5_8S_RRNA_LSU_RRNA	27	0.3632528	0.983931	0.4904943	0.93769246	1.0	610
GOBP_REGULATION_OF_FAT_CELL_DIFFERENTIATION	31	0.35826573	0.983734	0.4914842	0.93667513	1.0	734
GOBP_CELLULAR_RESPONSE_TO_XENOBIOTIC_STIMULUS	40	0.34473133	0.982922	0.50973237	0.93755865	1.0	619
GOBP_ATP_BIOSYNTHETIC_PROCESS	61	0.3241336	0.982044	0.5126728	0.9385292	1.0	1957
HALLMARK_ANDROGEN_RESPONSE	50	0.33080125	0.981392	0.52885747	0.9390243	1.0	796
GOBP_POSITIVE_REGULATION_OF_NEURON_PROJECTION_DEVELOPMENT	39	0.34887663	0.981325	0.50606793	0.93759316	1.0	774
GOBP_DOUBLE_STRAND_BREAK_REPAIR_VIA_NONHOMOLOGOUS_END_JOINING	27	0.3709929	0.980039	0.51974523	0.93989855	1.0	1529
GOBP_MEIOTIC_CELL_CYCLE_PROCESS	30	0.360874	0.979139	0.49546045	0.9410494	1.0	1585
GOBP_NEGATIVE_REGULATION_OF_NEURON_APOPTOTIC_PROCESS	41	0.34646478	0.978039	0.52281135	0.94277024	1.0	655
GOBP_REGULATION_OF_CELL_CYCLE_PHASE_TRANSITION	136	0.29443935	0.977997	0.54144806	0.9413063	1.0	1111
GOBP_EPITHELIAL_TO_MESENCHYMAL_TRANSITION	46	0.33516344	0.977657	0.50963855	0.94077027	1.0	909
GOBP_NEGATIVE_REGULATION_OF_CELL_DEVELOPMENT	41	0.34362602	0.97759	0.5170316	0.939359	1.0	606
GOBP_NEURAL_TUBE_DEVELOPMENT	35	0.35292244	0.977546	0.50435865	0.93788457	1.0	1176
GOBP_REACTIVE_OXYGEN_SPECIES_METABOLIC_PROCESS	72	0.31328478	0.976685	0.5353881	0.9388444	1.0	335
GOBP_PROTEIN_TRANSMEMBRANE_TRANSPORT	31	0.35623005	0.975242	0.49738905	0.9415769	1.0	1624
KEGG_PEROXISOME	35	0.34924865	0.972057	0.52605456	0.94948775	1.0	1431
GOBP_CELL_MATRIX_ADHESION	69	0.31777728	0.971827	0.53061223	0.9486208	1.0	981
GOBP_NEGATIVE_REGULATION_OF_TRANSMEMBRANE_RECEPTOR_PROTEIN_SERINE_THREONINE_KINASE_SIGNALING_PATHWAY	34	0.34698966	0.968962	0.5136476	0.9557402	1.0	1239
GOBP_MAPK_CASCADE	173	0.2865928	0.968241	0.5683453	0.95634323	1.0	927
GOBP_SENSORY_ORGAN_MORPHOGENESIS	35	0.34282842	0.968141	0.5258621	0.95500684	1.0	742
GOBP_REGULATION_OF_AUTOPHAGY	148	0.287737	0.966545	0.56443024	0.95810145	1.0	1306
GOBP_REGULATION_OF_DNA_TEMPLATED_TRANSCRIPTION_ELONGATION	47	0.332078	0.965214	0.5487805	0.9604025	1.0	563
GOBP_INSULIN_SECRETION	47	0.33011466	0.9649	0.5587879	0.9597094	1.0	1034
GOBP_RESPONSE_TO_IONIZING_RADIATION	51	0.3240499	0.963787	0.5247642	0.96138555	1.0	531
GOBP_SYNAPSE_ORGANIZATION	116	0.29603523	0.963255	0.5404814	0.96139026	1.0	740
GOBP_REGULATION_OF_AMIDE_METABOLIC_PROCESS	25	0.37624398	0.962329	0.5260483	0.9625221	1.0	455
GOBP_VESICLE_DOCKING	30	0.3581533	0.96226	0.5263158	0.961148	1.0	1328
GOBP_NEGATIVE_REGULATION_OF_CATABOLIC_PROCESS	137	0.28995886	0.961815	0.575983	0.9609128	1.0	751
GOBP_INSULIN_RECEPTOR_SIGNALING_PATHWAY	55	0.32280606	0.961418	0.54249126	0.96042174	1.0	1197
GOBP_CELLULAR_RESPONSE_TO_STARVATION	59	0.3210614	0.960932	0.5476744	0.96020454	1.0	1191
GOBP_RECEPTOR_MEDIATED_ENDOCYTOSIS	85	0.30144382	0.960685	0.5631929	0.9593468	1.0	1187
GOBP_NEGATIVE_REGULATION_OF_CELL_DIFFERENTIATION	125	0.29226783	0.96031	0.5811966	0.95884097	1.0	803
GOBP_REGULATION_OF_CELL_SUBSTRATE_ADHESION	77	0.30211782	0.96007	0.5461802	0.9579395	1.0	979
GOBP_SENSORY_PERCEPTION	69	0.31210706	0.959347	0.5642776	0.9584063	1.0	806
GOBP_PROTEIN_K48_LINKED_UBIQUITINATION	34	0.34634468	0.958142	0.55019057	0.9603522	1.0	793
GOBP_NEGATIVE_REGULATION_OF_PHOSPHORUS_METABOLIC_PROCESS	121	0.2926393	0.955385	0.5582627	0.9667341	1.0	699
GOBP_MONOATOMIC_ANION_TRANSPORT	27	0.35982695	0.955039	0.54111403	0.9661617	1.0	632
GOBP_LYMPHOCYTE_DIFFERENTIATION	89	0.30091888	0.954865	0.56075805	0.965072	1.0	1064
GOBP_MUSCLE_ORGAN_DEVELOPMENT	74	0.30603486	0.954843	0.5576708	0.9635366	1.0	532
GOBP_NEGATIVE_REGULATION_OF_MAPK_CASCADE	45	0.33142364	0.953386	0.56658596	0.9662263	1.0	1165
GOBP_REGULATION_OF_GLUCOSE_TRANSMEMBRANE_TRANSPORT	26	0.36014885	0.952483	0.53092784	0.9672551	1.0	1034
GOBP_REGULATION_OF_RECEPTOR_MEDIATED_ENDOCYTOSIS	42	0.32970953	0.952427	0.55688626	0.9658437	1.0	322
GOBP_RIBOSE_PHOSPHATE_BIOSYNTHETIC_PROCESS	132	0.28971827	0.951295	0.59334767	0.96748495	1.0	1768
GOBP_CELLULAR_OXIDANT_DETOXIFICATION	41	0.33577794	0.951175	0.5462392	0.96620536	1.0	309
GOBP_POSITIVE_REGULATION_OF_CELL_POPULATION_PROLIFERATION	194	0.278434	0.951061	0.6293635	0.9649756	1.0	981
GOBP_GLUCOSE_IMPORT	27	0.36149973	0.950578	0.5467349	0.96488464	1.0	1034
GOBP_LEARNING	27	0.3560838	0.950548	0.5426357	0.96341145	1.0	1468
GOBP_REGULATION_OF_MAP_KINASE_ACTIVITY	29	0.3626478	0.950253	0.5545797	0.9627224	1.0	788
KEGG_B_CELL_RECEPTOR_SIGNALING_PATHWAY	26	0.36417115	0.949178	0.5312085	0.96423644	1.0	1045
GOBP_CYTOSOLIC_TRANSPORT	78	0.30340773	0.948363	0.5898305	0.96504354	1.0	1830
GOBP_IN_UTERO_EMBRYONIC_DEVELOPMENT	127	0.29002133	0.94742	0.6204301	0.9661119	1.0	1054
KEGG_PARKINSONS_DISEASE	77	0.30242544	0.947172	0.58121544	0.9652743	1.0	1957
GOBP_REGULATION_OF_TRANSMEMBRANE_TRANSPORT	110	0.2875277	0.94633	0.6	0.9660125	1.0	1045
GOBP_REGULATION_OF_LEUKOCYTE_MIGRATION	49	0.3231972	0.946194	0.5636147	0.964862	1.0	661
GOBP_NEGATIVE_REGULATION_OF_PROTEIN_POLYMERIZATION	42	0.3267139	0.945819	0.55421686	0.9643213	1.0	731
GOBP_NEGATIVE_REGULATION_OF_PHOSPHORYLATION	95	0.29487965	0.945705	0.58525854	0.96309876	1.0	798
GOBP_NEGATIVE_REGULATION_OF_BINDING	35	0.34055102	0.944416	0.55443037	0.96515095	1.0	1827
GOBP_FORMATION_OF_PRIMARY_GERM_LAYER	31	0.34603694	0.943788	0.56149065	0.96532816	1.0	1357
GOBP_NADP_METABOLIC_PROCESS	29	0.34739774	0.943257	0.56419754	0.96525055	1.0	255
GOBP_INNER_MITOCHONDRIAL_MEMBRANE_ORGANIZATION	32	0.34673458	0.941978	0.5440806	0.9672857	1.0	1557
GOBP_NEGATIVE_REGULATION_OF_CATALYTIC_ACTIVITY	138	0.28448847	0.941646	0.6179894	0.9667218	1.0	676
GOBP_RESPONSE_TO_GROWTH_FACTOR	184	0.27942756	0.941431	0.6151452	0.96576923	1.0	981
GOBP_NEGATIVE_REGULATION_OF_TRANSMEMBRANE_TRANSPORT	38	0.3298789	0.940832	0.55408657	0.96587217	1.0	597
GOBP_SYNAPTIC_SIGNALING	146	0.27969918	0.938756	0.6123302	0.97011966	1.0	1044
HALLMARK_DNA_REPAIR	85	0.29364002	0.937845	0.59510565	0.97108793	1.0	1119
GOBP_EMBRYONIC_MORPHOGENESIS	120	0.28832218	0.937317	0.6266376	0.97105247	1.0	913
GOBP_CELLULAR_PIGMENTATION	28	0.3538503	0.936734	0.58101267	0.97111785	1.0	1875
GOBP_REGULATION_OF_HYDROLASE_ACTIVITY	200	0.27420726	0.936203	0.6415289	0.97106767	1.0	981
GOBP_REGULATION_OF_MEMBRANE_POTENTIAL	83	0.29572096	0.935546	0.6031215	0.97129595	1.0	1005
GOBP_NEGATIVE_REGULATION_OF_LOCOMOTION	80	0.29874322	0.935495	0.59447515	0.9699204	1.0	754
GOBP_COLUMNAR_CUBOIDAL_EPITHELIAL_CELL_DIFFERENTIATION	29	0.34486106	0.933288	0.56577265	0.9745154	1.0	734
GOBP_POSITIVE_REGULATION_OF_ERK1_AND_ERK2_CASCADE	33	0.3432392	0.93328	0.58097684	0.9730254	1.0	699
GOBP_REGULATION_OF_ANATOMICAL_STRUCTURE_SIZE	151	0.28120342	0.933132	0.64375	0.97190654	1.0	675
GOBP_REGULATION_OF_GTPASE_ACTIVITY	71	0.29837483	0.932858	0.59477866	0.9711489	1.0	981
GOBP_TORC1_SIGNALING	46	0.31817976	0.932366	0.58037823	0.97093743	1.0	1178
GOBP_NEGATIVE_REGULATION_OF_CELL_ACTIVATION	34	0.33290368	0.931609	0.5674362	0.9713407	1.0	469
GOBP_EXOCYTOSIS	122	0.28089082	0.931554	0.628877	0.96999955	1.0	1551
GOBP_CELL_CELL_JUNCTION_ASSEMBLY	47	0.32080305	0.930948	0.608642	0.97011656	1.0	583
GOBP_REGULATION_OF_SECRETION	143	0.27850384	0.93018	0.62539023	0.97068614	1.0	1034
GOBP_RESPONSE_TO_TRANSFORMING_GROWTH_FACTOR_BETA	77	0.29904234	0.929898	0.6164994	0.96996254	1.0	913
GOBP_VESICLE_LOCALIZATION	105	0.28568897	0.928541	0.63003266	0.972191	1.0	1830
GOBP_CELL_CELL_ADHESION_VIA_PLASMA_MEMBRANE_ADHESION_MOLECULES	29	0.35213456	0.928404	0.59770113	0.9710631	1.0	981
GOBP_RRNA_PROCESSING	156	0.27527955	0.928266	0.65690374	0.96997863	1.0	1186
GOBP_POSITIVE_REGULATION_OF_MAPK_CASCADE	83	0.29441926	0.928041	0.605618	0.96907806	1.0	921
GOBP_CELLULAR_RESPONSE_TO_TOPOLOGICALLY_INCORRECT_PROTEIN	51	0.3134525	0.927335	0.6011834	0.96953356	1.0	1163
GOBP_POSITIVE_REGULATION_OF_HORMONE_SECRETION	29	0.3392577	0.927059	0.5798526	0.9688058	1.0	776
GOBP_REGULATION_OF_MUSCLE_CELL_DIFFERENTIATION	27	0.35060257	0.926102	0.5842986	0.9698182	1.0	648
GOBP_VESICLE_COATING	25	0.3513316	0.925702	0.5855615	0.9694474	1.0	1830
KEGG_COLORECTAL_CANCER	27	0.34446454	0.924664	0.5841709	0.97075003	1.0	803
GOBP_NEGATIVE_REGULATION_OF_MONOATOMIC_ION_TRANSMEMBRANE_TRANSPORT	26	0.3491669	0.924642	0.5838588	0.96933615	1.0	597
GOBP_DEVELOPMENTAL_GROWTH	162	0.27515122	0.924333	0.6415289	0.96866107	1.0	840
GOBP_CELLULAR_RESPONSE_TO_NUTRIENT_LEVELS	80	0.2936442	0.923438	0.62711865	0.9694735	1.0	1191
GOBP_STEM_CELL_DIFFERENTIATION	65	0.29877397	0.922501	0.6043578	0.9704405	1.0	1515
GOBP_OLIGODENDROCYTE_DIFFERENTIATION	28	0.34790534	0.921523	0.5941846	0.9715368	1.0	178
GOBP_MYOBLAST_DIFFERENTIATION	31	0.34434944	0.92147	0.61538464	0.97021914	1.0	981
GOBP_REGULATION_OF_NEURON_PROJECTION_DEVELOPMENT	106	0.28459796	0.919647	0.65872157	0.9735368	1.0	1183
GOBP_POSITIVE_REGULATION_OF_PHOSPHORUS_METABOLIC_PROCESS	164	0.27477813	0.919304	0.67805386	0.97296894	1.0	606
GOBP_POSITIVE_REGULATION_OF_PATTERN_RECOGNITION_RECEPTOR_SIGNALING_PATHWAY	25	0.34436813	0.918836	0.59411013	0.9727167	1.0	1512
GOBP_PROTON_TRANSMEMBRANE_TRANSPORT	59	0.3006839	0.917216	0.6049238	0.9755845	1.0	1659
GOBP_PROTEIN_TARGETING_TO_MEMBRANE	49	0.31431195	0.915943	0.6282051	0.977431	1.0	1400
GOBP_POSITIVE_REGULATION_OF_MONOATOMIC_ION_TRANSPORT	44	0.31879732	0.915283	0.6196841	0.97761506	1.0	571
GOBP_POSITIVE_REGULATION_OF_MACROAUTOPHAGY	40	0.32246375	0.914392	0.5922693	0.9784381	1.0	1145
GOBP_ACTIN_FILAMENT_ORGANIZATION	199	0.26605067	0.912969	0.68275154	0.9805159	1.0	1046
KEGG_T_CELL_RECEPTOR_SIGNALING_PATHWAY	33	0.33049664	0.911403	0.62030077	0.98317176	1.0	583
GOBP_POSITIVE_REGULATION_OF_PHOSPHATIDYLINOSITOL_3_KINASE_PROTEIN_KINASE_B_SIGNAL_TRANSDUCTION	34	0.32982883	0.911204	0.6175	0.9822247	1.0	1143
GOBP_MATURATION_OF_5_8S_RRNA	29	0.34046865	0.910576	0.5979644	0.9822353	1.0	1186
GOBP_SIGNAL_TRANSDUCTION_IN_RESPONSE_TO_DNA_DAMAGE	65	0.29857615	0.910223	0.6268487	0.98157775	1.0	531
GOBP_LEUKOCYTE_PROLIFERATION	71	0.29156148	0.909504	0.6335964	0.9820091	1.0	640
GOBP_POSITIVE_REGULATION_OF_INFLAMMATORY_RESPONSE	30	0.34029362	0.909017	0.6092545	0.9817734	1.0	674
GOBP_LYMPHOCYTE_MIGRATION	25	0.3452304	0.908744	0.58786345	0.981038	1.0	1545
GOBP_REGULATION_OF_MITOCHONDRIAL_MEMBRANE_PERMEABILITY	25	0.34685224	0.908007	0.59843546	0.98145545	1.0	324
GOBP_INTRA_GOLGI_VESICLE_MEDIATED_TRANSPORT	26	0.3439956	0.906574	0.6195929	0.9835538	1.0	1700
GOBP_WATER_SOLUBLE_VITAMIN_METABOLIC_PROCESS	25	0.3474799	0.906449	0.61118335	0.9824173	1.0	393
GOBP_NEGATIVE_REGULATION_OF_APOPTOTIC_SIGNALING_PATHWAY	88	0.28313696	0.906022	0.6552106	0.9820889	1.0	879
GOBP_SIGNAL_RELEASE	104	0.28082415	0.905097	0.6475771	0.9830145	1.0	1053
HALLMARK_P53_PATHWAY	64	0.29393134	0.90378	0.6339795	0.98488206	1.0	614
GOBP_FIBROBLAST_MIGRATION	25	0.34542584	0.900504	0.5976409	0.9915564	1.0	981
KEGG_PYRIMIDINE_METABOLISM	48	0.30929017	0.900242	0.6413044	0.99077064	1.0	962
GOBP_REGULATION_OF_INFLAMMATORY_RESPONSE	83	0.28569168	0.899113	0.67413217	0.9921551	1.0	1112
GOBP_ORGANOPHOSPHATE_ESTER_TRANSPORT	30	0.33582148	0.898873	0.6217228	0.99137074	1.0	1657
GOBP_MYELOID_CELL_DEVELOPMENT	30	0.33434308	0.898753	0.6375321	0.99024516	1.0	606
GOBP_GLYCOSYL_COMPOUND_METABOLIC_PROCESS	31	0.32706168	0.898361	0.62919897	0.98983514	1.0	419
GOBP_MAINTENANCE_OF_PROTEIN_LOCATION_IN_CELL	33	0.32799387	0.896994	0.63533837	0.99181217	1.0	720
GOBP_TUMOR_NECROSIS_FACTOR_SUPERFAMILY_CYTOKINE_PRODUCTION	45	0.30392107	0.896607	0.625	0.9913246	1.0	268
KEGG_OOCYTE_MEIOSIS	43	0.31580386	0.894503	0.66113746	0.99491644	1.0	603
KEGG_ADHERENS_JUNCTION	40	0.3108618	0.894461	0.6351183	0.993603	1.0	471
GOBP_REGULATION_OF_SYNAPSE_STRUCTURE_OR_ACTIVITY	59	0.29495388	0.89419	0.6577726	0.99283814	1.0	720
GOBP_REGULATION_OF_PEPTIDASE_ACTIVITY	93	0.2759	0.892088	0.6847345	0.996473	1.0	670
GOBP_REGULATION_OF_SUBSTRATE_ADHESION_DEPENDENT_CELL_SPREADING	31	0.3269981	0.891347	0.6388175	0.99682975	1.0	1844
GOBP_REGULATION_OF_CELL_JUNCTION_ASSEMBLY	59	0.2928013	0.89024	0.66897345	0.99807656	1.0	1080
GOBP_ENSHEATHMENT_OF_NEURONS	50	0.29893175	0.889447	0.64608073	0.998579	1.0	780
KEGG_GLYCOLYSIS_GLUCONEOGENESIS	39	0.3146296	0.88894	0.65413535	0.9983442	1.0	602
GOBP_RESPONSE_TO_MECHANICAL_STIMULUS	47	0.30269375	0.886884	0.64662576	1.0	1.0	885
GOBP_REGULATION_OF_NEURON_APOPTOTIC_PROCESS	66	0.28919414	0.886737	0.6833527	1.0	1.0	655
GOBP_EPITHELIAL_TUBE_FORMATION	30	0.32423496	0.886304	0.634715	1.0	1.0	803
GOBP_CARDIAC_MUSCLE_CELL_ACTION_POTENTIAL	25	0.33115155	0.88592	0.6320513	0.9998926	1.0	794
GOBP_LIPID_HOMEOSTASIS	34	0.32589316	0.885535	0.6273526	0.99940556	1.0	1242
GOBP_MATURATION_OF_SSU_RRNA	41	0.30394635	0.884746	0.641844	0.99985725	1.0	610
GOBP_CELL_PROJECTION_ASSEMBLY	156	0.26444802	0.88315	0.728125	1.0	1.0	1016
GOBP_NEGATIVE_REGULATION_OF_CYTOKINE_PRODUCTION	64	0.28923303	0.882913	0.7035348	1.0	1.0	1243
GOBP_NEGATIVE_REGULATION_OF_PROTEIN_LOCALIZATION	76	0.28319594	0.882631	0.67785233	1.0	1.0	776
GOBP_REGULATION_OF_NERVOUS_SYSTEM_DEVELOPMENT	98	0.27488053	0.880291	0.7150655	1.0	1.0	1142
GOBP_MULTICELLULAR_ORGANISM_GROWTH	49	0.30019632	0.878168	0.67026377	1.0	1.0	806
GOBP_NUCLEOSIDE_PHOSPHATE_BIOSYNTHETIC_PROCESS	158	0.25954857	0.876485	0.74432987	1.0	1.0	1768
GOBP_EMBRYONIC_ORGAN_MORPHOGENESIS	29	0.31551787	0.875734	0.6462324	1.0	1.0	336
GOBP_CYTOSKELETON_DEPENDENT_INTRACELLULAR_TRANSPORT	86	0.27802107	0.875428	0.70011026	1.0	1.0	1024
GOBP_BODY_FLUID_SECRETION	28	0.32604176	0.874325	0.66416043	1.0	1.0	1381
GOBP_NEGATIVE_REGULATION_OF_DEVELOPMENTAL_PROCESS	187	0.2569809	0.874182	0.7662204	1.0	1.0	806
GOBP_REGULATION_OF_LEUKOCYTE_DIFFERENTIATION	67	0.27903393	0.872801	0.688	1.0	1.0	637
GOBP_REGULATION_OF_BINDING	80	0.27798375	0.87181	0.6981982	1.0	1.0	571
GOBP_REGULATION_OF_DEPHOSPHORYLATION	40	0.30072573	0.870602	0.6785276	1.0	1.0	788
GOBP_REGULATION_OF_LEUKOCYTE_PROLIFERATION	51	0.2962876	0.869951	0.69112426	1.0	1.0	548
GOBP_REGULATION_OF_CELL_PROJECTION_ORGANIZATION	190	0.25743172	0.869552	0.7777778	1.0	1.0	973
GOBP_NEGATIVE_REGULATION_OF_TRANSFORMING_GROWTH_FACTOR_BETA_RECEPTOR_SIGNALING_PATHWAY	25	0.33608687	0.867514	0.6587927	1.0	1.0	754
GOBP_RESPONSE_TO_INTERLEUKIN_1	30	0.32229456	0.86648	0.6649418	1.0	1.0	927
GOBP_CARDIAC_CONDUCTION	27	0.32820407	0.866029	0.66933334	1.0	1.0	635
GOBP_MAINTENANCE_OF_LOCATION_IN_CELL	74	0.27611458	0.865178	0.7062937	1.0	1.0	780
GOBP_POSITIVE_REGULATION_OF_PROTEIN_TRANSPORT	90	0.27430454	0.864603	0.7222222	1.0	1.0	948
GOBP_CELL_JUNCTION_ASSEMBLY	117	0.2652171	0.861713	0.7435345	1.0	1.0	791
GOBP_BLASTOCYST_DEVELOPMENT	40	0.30224478	0.860222	0.70864195	1.0	1.0	1276
GOBP_REGULATION_OF_MEMBRANE_PERMEABILITY	31	0.3134789	0.859842	0.69746834	1.0	1.0	421
GOBP_REGULATION_OF_ATP_DEPENDENT_ACTIVITY	28	0.32332924	0.859619	0.686934	1.0	1.0	963
HALLMARK_MYC_TARGETS_V2	45	0.29390633	0.859343	0.6826347	1.0	1.0	1156
GOBP_HEART_MORPHOGENESIS	41	0.296376	0.858953	0.69380313	1.0	1.0	803
KEGG_ALZHEIMERS_DISEASE	95	0.26894933	0.85883	0.7562842	1.0	1.0	1902
GOBP_NEURAL_NUCLEUS_DEVELOPMENT	28	0.31564665	0.857538	0.6917293	1.0	1.0	1258
GOBP_ACTION_POTENTIAL	37	0.30583927	0.85675	0.69586986	1.0	1.0	794
GOBP_STRIATED_MUSCLE_CELL_DIFFERENTIATION	72	0.2738542	0.853591	0.7368421	1.0	1.0	1095
GOBP_EMBRYONIC_ORGAN_DEVELOPMENT	75	0.27352577	0.852315	0.72789115	1.0	1.0	882
GOBP_VACUOLAR_LOCALIZATION	30	0.31045455	0.851834	0.69056606	1.0	1.0	1019
GOBP_REGULATION_OF_INSULIN_SECRETION	39	0.3063361	0.850714	0.7030675	1.0	1.0	1027
GOBP_REGULATION_OF_CELL_MORPHOGENESIS	78	0.27206218	0.849484	0.74250835	1.0	1.0	1072
GOBP_CELLULAR_COMPONENT_ASSEMBLY_INVOLVED_IN_MORPHOGENESIS	39	0.30326116	0.84924	0.723301	1.0	1.0	227
GOBP_CILIUM_ORGANIZATION	81	0.27286634	0.847663	0.75222224	1.0	1.0	1663
GOBP_RELEASE_OF_CYTOCHROME_C_FROM_MITOCHONDRIA	25	0.32116276	0.847463	0.695138	1.0	1.0	1086
GOBP_HINDBRAIN_DEVELOPMENT	39	0.29936853	0.846535	0.7210145	1.0	1.0	335
GOBP_NEGATIVE_REGULATION_OF_PROTEIN_MODIFICATION_PROCESS	143	0.2542834	0.846049	0.79157895	1.0	1.0	699
GOBP_POSITIVE_REGULATION_OF_PROTEIN_MODIFICATION_PROCESS	200	0.24822222	0.843271	0.81469977	1.0	1.0	991
GOBP_INTRACELLULAR_RECEPTOR_SIGNALING_PATHWAY	130	0.25488833	0.843177	0.78168267	1.0	1.0	606
GOBP_NAD_METABOLIC_PROCESS	35	0.3013375	0.843097	0.71955717	1.0	1.0	439
GOBP_SEQUESTERING_OF_CALCIUM_ION	27	0.32232344	0.842395	0.72	1.0	1.0	132
GOBP_PROTEIN_LOCALIZATION_TO_PLASMA_MEMBRANE	125	0.25375098	0.842285	0.7744361	1.0	1.0	1963
GOBP_NEGATIVE_REGULATION_OF_CANONICAL_WNT_SIGNALING_PATHWAY	27	0.32235935	0.84217	0.70519483	1.0	1.0	802
GOBP_APICAL_JUNCTION_ASSEMBLY	28	0.31194016	0.841463	0.709596	1.0	1.0	583
GOBP_REGULATION_OF_T_CELL_ACTIVATION	84	0.2700265	0.841251	0.7689769	1.0	1.0	571
GOBP_VESICLE_ORGANIZATION	178	0.24952549	0.840663	0.82395834	1.0	1.0	1844
GOBP_VESICLE_MEDIATED_TRANSPORT_IN_SYNAPSE	74	0.2698709	0.839433	0.77319586	1.0	1.0	1612
GOBP_NON_PROTEINOGENIC_AMINO_ACID_METABOLIC_PROCESS	30	0.3095355	0.83932	0.71898735	1.0	1.0	941
GOBP_REGULATION_OF_APOPTOTIC_SIGNALING_PATHWAY	137	0.2554489	0.838615	0.8014783	1.0	1.0	834
GOBP_RHO_PROTEIN_SIGNAL_TRANSDUCTION	41	0.29910204	0.837945	0.7135741	1.0	1.0	981
GOBP_HETEROCHROMATIN_FORMATION	50	0.2853452	0.837366	0.7278106	1.0	1.0	853
GOBP_BIOLOGICAL_PROCESS_INVOLVED_IN_SYMBIOTIC_INTERACTION	118	0.25585654	0.836703	0.7880724	1.0	1.0	647
GOBP_METHYLATION	66	0.27276778	0.836296	0.76558894	1.0	1.0	783
GOBP_PROTEIN_LOCALIZATION_TO_CELL_PERIPHERY	145	0.24878132	0.835836	0.7991453	1.0	1.0	1016
GOBP_REGULATION_OF_PROTEIN_IMPORT_INTO_NUCLEUS	26	0.3153367	0.834842	0.7176471	1.0	1.0	521
GOBP_POSITIVE_REGULATION_OF_HEMOPOIESIS	46	0.28610748	0.834669	0.72652584	1.0	1.0	539
GOBP_ORGAN_GROWTH	33	0.29631642	0.833554	0.73664594	1.0	1.0	806
GOBP_REGULATION_OF_CELLULAR_RESPONSE_TO_INSULIN_STIMULUS	40	0.29308656	0.832823	0.73357666	1.0	1.0	1197
GOBP_METENCEPHALON_DEVELOPMENT	32	0.30156356	0.832113	0.69559586	1.0	1.0	893
GOBP_GLUCOSE_METABOLIC_PROCESS	78	0.26656392	0.831441	0.7667767	1.0	1.0	602
KEGG_CHEMOKINE_SIGNALING_PATHWAY	49	0.28134635	0.830872	0.75	1.0	1.0	596
GOBP_B_CELL_DIFFERENTIATION	34	0.29678306	0.830251	0.72693264	1.0	1.0	1437
GOBP_MALE_GAMETE_GENERATION	108	0.2570444	0.829935	0.79027027	1.0	1.0	940
GOBP_REGULATION_OF_DEVELOPMENTAL_GROWTH	74	0.26460844	0.828196	0.7589286	1.0	1.0	829
GOBP_REGULATION_OF_DENDRITE_DEVELOPMENT	26	0.31123185	0.827336	0.73913044	1.0	1.0	971
KEGG_REGULATION_OF_ACTIN_CYTOSKELETON	94	0.25484633	0.822366	0.80837005	1.0	1.0	323
GOBP_BIOMINERAL_TISSUE_DEVELOPMENT	31	0.30024868	0.822009	0.75714284	1.0	1.0	336
GOBP_POSITIVE_REGULATION_OF_CELL_CYCLE_PROCESS	71	0.26609802	0.821625	0.7862767	1.0	1.0	1182
GOBP_NEGATIVE_REGULATION_OF_AUTOPHAGY	31	0.3022989	0.821044	0.7360595	1.0	1.0	730
GOBP_PROTEIN_DEPHOSPHORYLATION	72	0.26322016	0.819994	0.7772727	1.0	1.0	845
GOBP_NEURON_APOPTOTIC_PROCESS	82	0.25901416	0.818591	0.78683037	1.0	1.0	425
GOBP_NEGATIVE_REGULATION_OF_GENE_EXPRESSION_EPIGENETIC	58	0.2726395	0.818091	0.75586855	1.0	1.0	853
GOBP_NEURON_PROJECTION_GUIDANCE	30	0.30320075	0.818077	0.73400253	1.0	1.0	363
GOBP_REGULATION_OF_HORMONE_SECRETION	51	0.2786219	0.817238	0.7764566	1.0	1.0	1027
GOBP_PROTEIN_LOCALIZATION_TO_NUCLEUS	158	0.24495408	0.81669	0.8516598	1.0	1.0	610
GOBP_REGULATION_OF_PROTEIN_TRANSPORT	143	0.24540393	0.816458	0.8291139	1.0	1.0	1178
GOBP_CARBOHYDRATE_HOMEOSTASIS	69	0.26421574	0.815142	0.7853881	1.0	1.0	776
GOBP_GAMETE_GENERATION	144	0.24467805	0.812513	0.8389121	1.0	1.0	1094
GOBP_APOPTOTIC_MITOCHONDRIAL_CHANGES	48	0.2724125	0.81081	0.7648485	1.0	1.0	1086
GOBP_CELLULAR_SENESCENCE	37	0.28902027	0.809407	0.7648546	1.0	1.0	510
GOBP_REGULATION_OF_MITOTIC_CELL_CYCLE_PHASE_TRANSITION	108	0.2512045	0.807677	0.8472373	1.0	1.0	1368
GOBP_HORMONE_TRANSPORT	66	0.264221	0.807567	0.7862069	1.0	1.0	1053
GOBP_LEUKOCYTE_CELL_CELL_ADHESION	94	0.2538899	0.80618	0.82197803	1.0	1.0	571
GOBP_CELLULAR_RESPONSE_TO_IONIZING_RADIATION	29	0.296671	0.805794	0.7606727	1.0	1.0	531
GOBP_CELL_ACTIVATION_INVOLVED_IN_IMMUNE_RESPONSE	63	0.2632579	0.805715	0.8081725	1.0	1.0	508
GOBP_RUFFLE_ORGANIZATION	26	0.30593142	0.805163	0.74093264	1.0	1.0	955
GOBP_MYELOID_LEUKOCYTE_ACTIVATION	50	0.27082303	0.80208	0.7853717	1.0	1.0	383
GOBP_FATTY_ACID_BIOSYNTHETIC_PROCESS	49	0.27477095	0.801858	0.7843602	1.0	1.0	542
GOBP_EXOCYTIC_PROCESS	32	0.29448116	0.801029	0.76855344	1.0	1.0	1448
KEGG_NUCLEOTIDE_EXCISION_REPAIR	25	0.30171353	0.800883	0.7640891	1.0	1.0	1677
GOBP_OSSIFICATION	105	0.24626279	0.800814	0.828175	1.0	1.0	919
GOBP_MONOCARBOXYLIC_ACID_BIOSYNTHETIC_PROCESS	64	0.26022655	0.800345	0.8119266	1.0	1.0	668
GOBP_REGULATION_OF_POSTSYNAPTIC_MEMBRANE_NEUROTRANSMITTER_RECEPTOR_LEVELS	37	0.28297284	0.799597	0.7828283	1.0	1.0	912
GOBP_CARTILAGE_DEVELOPMENT	25	0.3062376	0.79951	0.7490446	1.0	1.0	501
GOBP_SIGNAL_TRANSDUCTION_BY_P53_CLASS_MEDIATOR	66	0.26031417	0.798113	0.80228573	1.0	1.0	760
GOBP_EAR_DEVELOPMENT	38	0.2825365	0.797457	0.77156746	1.0	1.0	803
GOBP_POSITIVE_REGULATION_OF_BINDING	41	0.27681097	0.796735	0.79509205	1.0	1.0	536
GOBP_REGULATION_OF_VESICLE_MEDIATED_TRANSPORT	178	0.2356268	0.796458	0.88082904	1.0	1.0	1034
GOBP_REGULATION_OF_MRNA_CATABOLIC_PROCESS	91	0.24752848	0.795093	0.84918034	1.0	1.0	744
GOBP_CARBOHYDRATE_DERIVATIVE_CATABOLIC_PROCESS	113	0.2447363	0.794479	0.855914	1.0	1.0	855
GOBP_MUSCLE_CELL_DIFFERENTIATION	95	0.24788792	0.79395	0.8327833	1.0	1.0	648
GOBP_CELL_MORPHOGENESIS_INVOLVED_IN_NEURON_DIFFERENTIATION	134	0.24036926	0.793808	0.8720682	1.0	1.0	1080
GOBP_RESPONSE_TO_UV	61	0.26038542	0.791822	0.8136201	1.0	1.0	870
GOBP_NEGATIVE_REGULATION_OF_MITOTIC_CELL_CYCLE	60	0.26359266	0.791787	0.81524247	1.0	1.0	870
GOBP_PIGMENTATION	36	0.28174752	0.791187	0.7645601	1.0	1.0	1060
KEGG_RNA_DEGRADATION	42	0.27451518	0.790628	0.80146164	1.0	1.0	680
GOBP_REGULATION_OF_NON_CANONICAL_NF_KAPPAB_SIGNAL_TRANSDUCTION	33	0.28490973	0.790175	0.77336746	1.0	1.0	1468
GOBP_NEGATIVE_REGULATION_OF_CELLULAR_CATABOLIC_PROCESS	35	0.2841652	0.786854	0.7992565	1.0	1.0	730
GOBP_REGULATION_OF_HEMOPOIESIS	96	0.24549393	0.78683	0.8481848	1.0	1.0	783
KEGG_LONG_TERM_DEPRESSION	25	0.30305353	0.786075	0.76387095	1.0	1.0	654
GOBP_REGULATION_OF_CHROMOSOME_ORGANIZATION	98	0.24322735	0.785921	0.8516903	1.0	1.0	996
GOBP_CELLULAR_RESPONSE_TO_OSMOTIC_STRESS	26	0.29175153	0.785029	0.82097185	1.0	1.0	1575
GOBP_REGULATION_OF_CELL_SHAPE	47	0.26882434	0.784523	0.8091133	1.0	1.0	961
GOBP_REGULATION_OF_GROWTH	161	0.23161657	0.781378	0.8922594	1.0	1.0	829
GOBP_REGULATION_OF_EPITHELIAL_CELL_DIFFERENTIATION	35	0.28205854	0.781299	0.79284835	1.0	1.0	601
GOBP_POSITIVE_REGULATION_OF_LYMPHOCYTE_DIFFERENTIATION	33	0.28456625	0.780856	0.77610064	1.0	1.0	1892
GOBP_POSITIVE_REGULATION_OF_MYELOID_CELL_DIFFERENTIATION	26	0.29449067	0.779134	0.78080416	1.0	1.0	539
GOBP_CELL_PROJECTION_MORPHOGENESIS	161	0.23146786	0.778604	0.9228363	1.0	1.0	1080
GOBP_POSITIVE_REGULATION_OF_SMALL_MOLECULE_METABOLIC_PROCESS	29	0.28834733	0.778386	0.7772087	1.0	1.0	1468
GOBP_POSITIVE_REGULATION_OF_DNA_METABOLIC_PROCESS	118	0.23600644	0.77784	0.87190527	1.0	1.0	571
GOBP_NEGATIVE_REGULATION_OF_MITOTIC_CELL_CYCLE_PHASE_TRANSITION	49	0.2663749	0.777681	0.81947744	1.0	1.0	637
GOBP_RESPONSE_TO_LEUKEMIA_INHIBITORY_FACTOR	36	0.27659458	0.77684	0.8067633	1.0	1.0	586
GOBP_ACTIN_MEDIATED_CELL_CONTRACTION	34	0.28186655	0.775987	0.8093385	1.0	1.0	802
GOBP_INTRINSIC_APOPTOTIC_SIGNALING_PATHWAY_IN_RESPONSE_TO_DNA_DAMAGE	35	0.27681306	0.774715	0.78875	1.0	1.0	613
GOBP_RESPONSE_TO_BMP	28	0.2889424	0.771647	0.80453974	1.0	1.0	783
GOBP_AXON_DEVELOPMENT	110	0.23563293	0.77162	0.8650108	1.0	1.0	614
GOBP_REGULATION_OF_REACTIVE_OXYGEN_SPECIES_METABOLIC_PROCESS	46	0.26561043	0.770712	0.8106796	1.0	1.0	105
GOBP_CARDIAC_MUSCLE_CELL_DIFFERENTIATION	29	0.28645238	0.770542	0.7858911	1.0	1.0	1540
GOBP_TELOMERE_MAINTENANCE	71	0.25015345	0.76985	0.86986303	1.0	1.0	537
GOBP_ORGANELLE_DISASSEMBLY	94	0.24008681	0.769691	0.87431693	1.0	1.0	1323
GOBP_CELLULAR_RESPONSE_TO_OXYGEN_LEVELS	49	0.2574901	0.767447	0.83472055	1.0	1.0	1185
GOBP_CYTOKINE_PRODUCTION_INVOLVED_IN_IMMUNE_RESPONSE	26	0.28987765	0.767443	0.7941176	1.0	1.0	840
GOBP_ACTIVATION_OF_INNATE_IMMUNE_RESPONSE	103	0.23938066	0.767434	0.87690634	1.0	1.0	1515
GOBP_ACTIN_FILAMENT_BUNDLE_ORGANIZATION	76	0.24640042	0.765906	0.84157306	1.0	1.0	1506
GOBP_NUCLEOBASE_CONTAINING_COMPOUND_TRANSPORT	107	0.23731126	0.765441	0.88877004	1.0	1.0	1950
GOBP_MUSCLE_TISSUE_DEVELOPMENT	98	0.23588865	0.764883	0.85	1.0	1.0	803
GOBP_LOCOMOTORY_BEHAVIOR	44	0.2596249	0.764725	0.81763285	1.0	1.0	1254
GOBP_REGULATION_OF_CELL_PROJECTION_ASSEMBLY	81	0.2414122	0.764201	0.86419755	1.0	1.0	684
GOBP_CELLULAR_RESPONSE_TO_CHEMICAL_STRESS	124	0.23307839	0.764073	0.9030884	1.0	1.0	616
GOBP_POSITIVE_REGULATION_OF_ORGANELLE_ASSEMBLY	43	0.26690912	0.7636	0.8331318	1.0	1.0	1978
GOBP_STEM_CELL_PROLIFERATION	27	0.28550303	0.762973	0.8142857	1.0	1.0	947
GOBP_POSITIVE_REGULATION_OF_ESTABLISHMENT_OF_PROTEIN_LOCALIZATION	127	0.23243669	0.7629	0.89316237	1.0	1.0	1020
GOBP_CELL_CYCLE_PHASE_TRANSITION	174	0.22542904	0.762656	0.907772	1.0	1.0	637
GOBP_POSITIVE_REGULATION_OF_PROTEIN_LOCALIZATION_TO_NUCLEUS	51	0.25287876	0.761779	0.8312285	1.0	1.0	571
GOBP_MORPHOGENESIS_OF_EMBRYONIC_EPITHELIUM	35	0.27865237	0.761279	0.80754715	1.0	1.0	803
GOBP_REGULATION_OF_PEPTIDE_TRANSPORT	41	0.2623189	0.76003	0.83076924	1.0	1.0	1027
GOBP_NEGATIVE_REGULATION_OF_CYTOSKELETON_ORGANIZATION	72	0.24500714	0.759921	0.881299	1.0	1.0	731
GOBP_POSITIVE_REGULATION_OF_LEUKOCYTE_CELL_CELL_ADHESION	60	0.24799092	0.758458	0.84761906	1.0	1.0	571
GOBP_PROTEIN_CONTAINING_COMPLEX_LOCALIZATION	72	0.24644776	0.757845	0.8724832	1.0	1.0	1145
GOBP_REGULATION_OF_MITOTIC_CELL_CYCLE	154	0.22570042	0.757834	0.90352696	1.0	1.0	1689
GOBP_NEGATIVE_REGULATION_OF_ESTABLISHMENT_OF_PROTEIN_LOCALIZATION	39	0.2696111	0.757642	0.83035713	1.0	1.0	776
GOBP_DNA_TEMPLATED_TRANSCRIPTION_INITIATION	68	0.24521701	0.757598	0.8526077	1.0	1.0	906
GOBP_RESPONSE_TO_ALKALOID	31	0.27556944	0.756994	0.80462724	1.0	1.0	1400
GOBP_CIRCADIAN_REGULATION_OF_GENE_EXPRESSION	26	0.28850007	0.756427	0.7950392	1.0	1.0	1675
KEGG_CHRONIC_MYELOID_LEUKEMIA	35	0.27479413	0.75613	0.8307888	1.0	1.0	906
GOBP_MESODERM_DEVELOPMENT	26	0.28407615	0.755272	0.7987013	1.0	1.0	984
GOBP_MICROTUBULE_BASED_TRANSPORT	70	0.24351737	0.754073	0.8673587	1.0	1.0	1024
GOBP_CELLULAR_RESPONSE_TO_OXIDATIVE_STRESS	90	0.23504038	0.75097	0.8954394	1.0	1.0	425
GOBP_ESTABLISHMENT_OF_PROTEIN_LOCALIZATION_TO_MEMBRANE	134	0.22739522	0.749845	0.90754515	1.0	1.0	1589
GOBP_NOTCH_SIGNALING_PATHWAY	41	0.2631064	0.749842	0.84367245	1.0	1.0	967
GOBP_VACUOLE_ORGANIZATION	103	0.23120669	0.744251	0.89666307	1.0	1.0	1207
GOBP_HORMONE_MEDIATED_SIGNALING_PATHWAY	67	0.2403063	0.743935	0.8693116	1.0	1.0	733
GOBP_REGULATION_OF_LIPID_TRANSPORT	29	0.2715669	0.743626	0.8272727	1.0	1.0	1178
GOBP_RESPONSE_TO_OSMOTIC_STRESS	35	0.26470006	0.743089	0.8615575	1.0	1.0	1575
GOBP_RESPONSE_TO_RADIATION	122	0.22521073	0.741543	0.9157783	1.0	1.0	889
KEGG_GAP_JUNCTION	30	0.2759609	0.74148	0.85013264	1.0	1.0	132
GOBP_MITOCHONDRIAL_MEMBRANE_ORGANIZATION	69	0.23914295	0.740895	0.8742985	1.0	1.0	1577
GOBP_POSITIVE_REGULATION_OF_TRANSLATION	73	0.2385563	0.739984	0.8857466	1.0	1.0	783
GOBP_REGULATION_OF_TRANS_SYNAPTIC_SIGNALING	92	0.23310608	0.737104	0.912759	1.0	1.0	981
GOBP_RIBOSOMAL_SMALL_SUBUNIT_BIOGENESIS	85	0.23496895	0.736802	0.91043085	1.0	1.0	1064
HALLMARK_E2F_TARGETS	96	0.23022224	0.736457	0.9114754	1.0	1.0	1090
GOBP_POSITIVE_REGULATION_OF_SECRETION	84	0.2325	0.733925	0.9076577	1.0	1.0	1296
GOBP_REGULATION_OF_ESTABLISHMENT_OF_PROTEIN_LOCALIZATION	187	0.21589705	0.733622	0.94045174	1.0	1.0	1178
GOBP_NEGATIVE_REGULATION_OF_ORGANELLE_ORGANIZATION	146	0.22085248	0.731977	0.94333684	1.0	1.0	911
GOBP_POSITIVE_REGULATION_OF_EXOCYTOSIS	31	0.26183298	0.731314	0.856599	1.0	1.0	1909
GOBP_REGULATION_OF_SIGNAL_TRANSDUCTION_BY_P53_CLASS_MEDIATOR	41	0.25523773	0.730548	0.873633	1.0	1.0	760
GOBP_POSITIVE_REGULATION_OF_PROGRAMMED_CELL_DEATH	168	0.21599217	0.727573	0.95114344	1.0	1.0	803
GOBP_ALPHA_BETA_T_CELL_DIFFERENTIATION	26	0.27447444	0.727566	0.83549225	1.0	1.0	469
GOBP_CARDIOCYTE_DIFFERENTIATION	36	0.26190266	0.727355	0.87608427	1.0	1.0	981
GOBP_POSITIVE_REGULATION_OF_PROTEIN_LOCALIZATION	190	0.21457554	0.726779	0.96173733	1.0	1.0	1093
GOBP_PROTEASOME_MEDIATED_UBIQUITIN_DEPENDENT_PROTEIN_CATABOLIC_PROCESS	160	0.21545477	0.723585	0.94869107	1.0	1.0	933
GOBP_APPENDAGE_DEVELOPMENT	29	0.26707134	0.72318	0.87017995	1.0	1.0	1073
GOBP_REGULATION_OF_CELL_MATRIX_ADHESION	44	0.24951994	0.722127	0.8707317	1.0	1.0	979
GOBP_POSITIVE_REGULATION_OF_CELL_PROJECTION_ORGANIZATION	99	0.22357683	0.719515	0.92398286	1.0	1.0	1073
HALLMARK_G2M_CHECKPOINT	84	0.22673064	0.718632	0.9229911	1.0	1.0	511
GOBP_ENDOSOMAL_TRANSPORT	160	0.21454325	0.718207	0.962539	1.0	1.0	1844
GOBP_POSITIVE_REGULATION_OF_APOPTOTIC_SIGNALING_PATHWAY	48	0.24299708	0.717174	0.8939394	1.0	1.0	510
GOBP_SPERMATID_DIFFERENTIATION	32	0.26310498	0.716653	0.8689138	1.0	1.0	851
GOBP_NEGATIVE_REGULATION_OF_RNA_CATABOLIC_PROCESS	40	0.25307247	0.716462	0.8592411	1.0	1.0	751
GOBP_PLASMA_MEMBRANE_ORGANIZATION	62	0.23412587	0.715748	0.9008074	1.0	1.0	803
GOBP_MONONUCLEAR_CELL_MIGRATION	53	0.23890245	0.713338	0.90238094	1.0	1.0	1468
GOBP_POSTSYNAPSE_ORGANIZATION	53	0.24142456	0.712869	0.90459365	1.0	1.0	740
GOBP_REGULATION_OF_PROTEIN_CATABOLIC_PROCESS	156	0.21008442	0.712244	0.955255	1.0	1.0	840
GOBP_POSITIVE_REGULATION_OF_CELL_DIFFERENTIATION	190	0.20883395	0.710601	0.96177685	1.0	1.0	829
GOBP_GOLGI_TO_PLASMA_MEMBRANE_TRANSPORT	43	0.24631917	0.709063	0.8678788	1.0	1.0	1989
GOBP_ESTABLISHMENT_OF_RNA_LOCALIZATION	99	0.21873221	0.705688	0.94505495	1.0	1.0	1950
GOBP_POSITIVE_REGULATION_OF_GTPASE_ACTIVITY	50	0.23713204	0.703294	0.9055024	1.0	1.0	1658
GOBP_REGULATION_OF_PROTEIN_SERINE_THREONINE_KINASE_ACTIVITY	62	0.22916678	0.701683	0.9161816	1.0	1.0	788
GOBP_REGULATION_OF_RESPONSE_TO_ENDOPLASMIC_RETICULUM_STRESS	41	0.24925041	0.700525	0.88480395	1.0	1.0	259
GOBP_REGULATION_OF_MONOATOMIC_ION_TRANSMEMBRANE_TRANSPORT	73	0.22704518	0.700103	0.9349046	1.0	1.0	1045
GOBP_CELL_FATE_COMMITMENT	44	0.24210034	0.699899	0.91525424	1.0	1.0	1823
GOBP_REGULATION_OF_DNA_METABOLIC_PROCESS	194	0.2047129	0.698845	0.97828335	1.0	1.0	571
GOBP_PERIPHERAL_NERVOUS_SYSTEM_DEVELOPMENT	27	0.26006296	0.6988	0.8740458	1.0	1.0	746
GOBP_DNA_DAMAGE_RESPONSE_SIGNAL_TRANSDUCTION_BY_P53_CLASS_MEDIATOR	25	0.2649986	0.69772	0.8751609	1.0	1.0	727
GOBP_POSITIVE_REGULATION_OF_PROTEIN_LOCALIZATION_TO_MEMBRANE	47	0.23609757	0.695117	0.90854394	1.0	1.0	1080
GOBP_REGULATION_OF_CARBOHYDRATE_BIOSYNTHETIC_PROCESS	28	0.2567688	0.691641	0.8763441	1.0	1.0	689
GOBP_REGULATION_OF_CHROMOSOME_SEGREGATION	40	0.24294661	0.691361	0.8983891	1.0	1.0	1363
GOBP_NUCLEOTIDE_SUGAR_METABOLIC_PROCESS	25	0.26333618	0.69079	0.88235295	1.0	1.0	229
GOBP_REGULATION_OF_CELL_DEVELOPMENT	191	0.20348772	0.690375	0.97619045	1.0	1.0	783
GOBP_REGULATION_OF_TRANSPORTER_ACTIVITY	56	0.22920373	0.686627	0.9289805	1.0	1.0	981
KEGG_WNT_SIGNALING_PATHWAY	39	0.24148616	0.686283	0.9275184	1.0	1.0	597
GOBP_PROTEIN_ACYLATION	29	0.24911806	0.68611	0.8813776	1.0	1.0	14
GOBP_NEURON_PROJECTION_EXTENSION	40	0.24174705	0.684081	0.91939545	1.0	1.0	1044
GOBP_MULTICELLULAR_ORGANISMAL_REPRODUCTIVE_PROCESS	180	0.20080118	0.682337	0.97741276	1.0	1.0	1094
GOBP_REGULATION_OF_DOUBLE_STRAND_BREAK_REPAIR	56	0.22918281	0.68169	0.92316645	1.0	1.0	1093
GOBP_STRIATED_MUSCLE_TISSUE_DEVELOPMENT	58	0.22634526	0.680793	0.9259259	1.0	1.0	981
GOBP_MUSCLE_CELL_DEVELOPMENT	50	0.23219916	0.677733	0.932783	1.0	1.0	635
GOBP_REGULATION_OF_CYTOPLASMIC_PATTERN_RECOGNITION_RECEPTOR_SIGNALING_PATHWAY	43	0.23643357	0.677673	0.9237288	1.0	1.0	1572
GOBP_LEUKOCYTE_MIGRATION	89	0.21294045	0.677445	0.95920616	1.0	1.0	981
GOBP_SMALL_GTPASE_MEDIATED_SIGNAL_TRANSDUCTION	154	0.20209469	0.675887	0.9725738	1.0	1.0	981
GOBP_REGULATION_OF_STEM_CELL_POPULATION_MAINTENANCE	30	0.25087693	0.675884	0.9025316	1.0	1.0	1941
GOBP_POSITIVE_REGULATION_OF_INTRACELLULAR_TRANSPORT	65	0.220473	0.675466	0.9453682	1.0	1.0	1093
GOBP_PROTEIN_TARGETING	150	0.20011479	0.674819	0.96753925	1.0	1.0	1400
GOBP_DEVELOPMENTAL_CELL_GROWTH	56	0.22506951	0.672611	0.9312796	1.0	1.0	1073
GOBP_REGULATION_OF_NEUROGENESIS	87	0.21189064	0.672514	0.95530725	1.0	1.0	1142
GOBP_REGULATION_OF_CILIUM_ASSEMBLY	29	0.24948457	0.671806	0.9196891	1.0	1.0	1663
GOBP_VESICLE_MEDIATED_TRANSPORT_TO_THE_PLASMA_MEMBRANE	85	0.21116032	0.671103	0.9529025	1.0	1.0	1989
GOBP_INTRINSIC_APOPTOTIC_SIGNALING_PATHWAY_BY_P53_CLASS_MEDIATOR	32	0.24573985	0.670931	0.90920556	1.0	1.0	510
GOBP_DENDRITIC_SPINE_DEVELOPMENT	29	0.24689427	0.668723	0.9030144	1.0	1.0	895
GOBP_REGULATION_OF_MYELOID_CELL_DIFFERENTIATION	50	0.22497582	0.66668	0.9451575	1.0	1.0	783
GOBP_CIRCADIAN_RHYTHM	59	0.2219267	0.666395	0.94749403	1.0	1.0	1583
GOBP_POTASSIUM_ION_TRANSPORT	35	0.24104369	0.666217	0.90660024	1.0	1.0	1381
GOBP_PROTEIN_LOCALIZATION_TO_LYSOSOME	30	0.24315926	0.664192	0.9171895	1.0	1.0	1366
GOBP_POSITIVE_REGULATION_OF_CELL_CYCLE	90	0.20775172	0.662797	0.9711752	1.0	1.0	394
GOBP_MIRNA_PROCESSING	26	0.25141513	0.661581	0.9150579	1.0	1.0	696
GOBP_ENDOCYTIC_RECYCLING	45	0.22495581	0.660314	0.9261025	1.0	1.0	1835
GOBP_REGULATION_OF_PROTEIN_DEPHOSPHORYLATION	33	0.24012429	0.659944	0.9368932	1.0	1.0	788
GOBP_TRNA_MODIFICATION	29	0.24274898	0.659125	0.9174079	1.0	1.0	924
KEGG_CELL_CYCLE	45	0.22188991	0.656337	0.941247	1.0	1.0	1491
GOBP_GLUCAN_METABOLIC_PROCESS	35	0.23162237	0.654308	0.93686867	1.0	1.0	1196
GOBP_ENDOSOME_TO_LYSOSOME_TRANSPORT	41	0.22821862	0.653014	0.92945546	1.0	1.0	929
KEGG_LONG_TERM_POTENTIATION	30	0.23940809	0.652821	0.9174079	1.0	1.0	132
GOBP_MITOTIC_CELL_CYCLE_CHECKPOINT_SIGNALING	46	0.2246491	0.652002	0.95547533	1.0	1.0	512
GOBP_NEURON_MIGRATION	34	0.23869824	0.651525	0.924812	1.0	1.0	259
GOBP_POSITIVE_REGULATION_OF_PLASMA_MEMBRANE_BOUNDED_CELL_PROJECTION_ASSEMBLY	41	0.22564264	0.651442	0.9314079	1.0	1.0	955
GOBP_POSITIVE_REGULATION_OF_NERVOUS_SYSTEM_DEVELOPMENT	61	0.21329072	0.651319	0.966161	1.0	1.0	1279
GOBP_FOCAL_ADHESION_ASSEMBLY	39	0.22754383	0.650712	0.9319307	1.0	1.0	975
GOBP_MRNA_TRANSPORT	81	0.20630164	0.648765	0.96681416	1.0	1.0	1950
GOBP_T_CELL_RECEPTOR_SIGNALING_PATHWAY	36	0.23176299	0.647864	0.9315069	1.0	1.0	1646
GOBP_REGULATION_OF_DOUBLE_STRAND_BREAK_REPAIR_VIA_HOMOLOGOUS_RECOMBINATION	30	0.23875171	0.646831	0.9307692	1.0	1.0	1363
GOBP_RETROGRADE_TRANSPORT_ENDOSOME_TO_GOLGI	58	0.21371447	0.646357	0.9479769	1.0	1.0	2204
GOBP_ESTABLISHMENT_OR_MAINTENANCE_OF_CELL_POLARITY	90	0.20090449	0.645776	0.9640131	1.0	1.0	981
GOBP_REGULATION_OF_GLUCOSE_METABOLIC_PROCESS	31	0.23805988	0.642796	0.9348958	1.0	1.0	1740
GOBP_POSITIVE_REGULATION_OF_KINASE_ACTIVITY	69	0.20638458	0.642458	0.9598624	1.0	1.0	991
GOBP_RESPONSE_TO_LIGHT_STIMULUS	84	0.20004223	0.640055	0.9811321	1.0	1.0	1095
GOBP_MACROAUTOPHAGY	184	0.18900807	0.64	0.99069285	1.0	1.0	1323
GOBP_PEPTIDYL_LYSINE_MODIFICATION	43	0.2245734	0.638213	0.9356015	1.0	1.0	688
GOBP_REGULATION_OF_PROTEIN_TARGETING	33	0.23096968	0.637589	0.9447301	1.0	1.0	707
GOBP_HEMATOPOIETIC_PROGENITOR_CELL_DIFFERENTIATION	34	0.22919607	0.630659	0.9398773	1.0	1.0	1946
GOBP_SENSORY_PERCEPTION_OF_MECHANICAL_STIMULUS	33	0.23084211	0.62932	0.95369214	1.0	1.0	1763
GOBP_REGULATION_OF_ACTIN_FILAMENT_LENGTH	69	0.20361766	0.627737	0.9807692	1.0	1.0	535
GOBP_REGULATION_OF_BLOOD_CIRCULATION	46	0.21358056	0.624404	0.96004844	1.0	1.0	635
GOBP_REGULATION_OF_CELL_CYCLE_G1_S_PHASE_TRANSITION	62	0.20387691	0.622704	0.97447795	1.0	1.0	1271
KEGG_APOPTOSIS	32	0.22895332	0.622424	0.9381443	1.0	1.0	1095
GOBP_REGULATION_OF_POSTSYNAPSE_ORGANIZATION	26	0.23565106	0.622026	0.9366106	1.0	1.0	720
GOBP_POSITIVE_REGULATION_OF_PROTEIN_KINASE_ACTIVITY	59	0.20376086	0.620689	0.9656398	1.0	1.0	1163
GOBP_MUSCLE_HYPERTROPHY	29	0.22882915	0.619939	0.9469697	1.0	1.0	597
GOBP_LYSOSOMAL_TRANSPORT	68	0.20099984	0.619636	0.9860627	1.0	1.0	1812
GOBP_MIRNA_METABOLIC_PROCESS	32	0.22725868	0.619366	0.9465174	1.0	1.0	803
GOBP_NEGATIVE_REGULATION_OF_ACTIN_FILAMENT_POLYMERIZATION	33	0.22149539	0.614173	0.95322376	1.0	1.0	675
GOBP_POSITIVE_REGULATION_OF_CELL_DEVELOPMENT	110	0.18967311	0.614117	0.99122804	1.0	1.0	1279
GOBP_RHYTHMIC_PROCESS	84	0.19349594	0.611146	0.9900772	1.0	1.0	1583
KEGG_PROTEASOME	39	0.2129107	0.611066	0.9632353	1.0	1.0	2140
GOBP_ENERGY_RESERVE_METABOLIC_PROCESS	38	0.2122025	0.610975	0.9640644	1.0	1.0	1196
GOBP_REGULATION_OF_CELL_DIVISION	43	0.21062274	0.610532	0.97044337	1.0	1.0	1230
GOBP_CYTOKINESIS	86	0.19230305	0.609887	0.9879386	1.0	1.0	1446
GOBP_REGULATORY_NCRNA_PROCESSING	30	0.22329609	0.606812	0.95614034	1.0	1.0	1311
GOBP_POLYSACCHARIDE_METABOLIC_PROCESS	38	0.21508747	0.606691	0.97160494	1.0	1.0	1196
GOBP_POSITIVE_REGULATION_OF_PROTEIN_LOCALIZATION_TO_PLASMA_MEMBRANE	28	0.22451949	0.605031	0.9631512	1.0	1.0	981
GOBP_RIBOSOME_ASSEMBLY	41	0.21003503	0.603697	0.96589524	1.0	1.0	1533
GOBP_SYNAPTIC_VESICLE_RECYCLING	30	0.22310384	0.603626	0.9585427	1.0	1.0	1680
GOBP_MODULATION_BY_HOST_OF_SYMBIONT_PROCESS	37	0.2135532	0.60027	0.97103274	1.0	1.0	1271
GOBP_REGULATION_OF_GENERATION_OF_PRECURSOR_METABOLITES_AND_ENERGY	51	0.20178045	0.598691	0.9739027	1.0	1.0	1027
GOBP_NEGATIVE_REGULATION_OF_ACTIN_FILAMENT_DEPOLYMERIZATION	25	0.229823	0.598035	0.96442187	1.0	1.0	535
GOBP_ACTIN_POLYMERIZATION_OR_DEPOLYMERIZATION	84	0.18999013	0.59704	0.9825898	1.0	1.0	708
GOBP_NEURON_PROJECTION_ORGANIZATION	29	0.21893238	0.595244	0.9632446	1.0	1.0	911
GOBP_NUCLEUS_ORGANIZATION	79	0.19146825	0.595076	0.9855234	1.0	1.0	1155
GOBP_PROTEIN_DEPOLYMERIZATION	50	0.19972679	0.594765	0.97973776	1.0	1.0	1002
GOBP_POSITIVE_REGULATION_OF_SYNAPTIC_TRANSMISSION	25	0.2255027	0.594478	0.96732026	1.0	1.0	201
GOBP_POSITIVE_REGULATION_OF_VIRAL_PROCESS	34	0.21454859	0.592498	0.9604938	1.0	1.0	788
GOBP_VACUOLAR_TRANSPORT	84	0.18647918	0.591172	0.99441963	1.0	1.0	814
GOBP_POSITIVE_REGULATION_OF_ACTIN_FILAMENT_BUNDLE_ASSEMBLY	26	0.22176	0.589053	0.9612299	1.0	1.0	336
GOBP_NEGATIVE_REGULATION_OF_PROTEIN_CONTAINING_COMPLEX_DISASSEMBLY	36	0.21138336	0.587052	0.971214	1.0	1.0	699
GOBP_REGULATION_OF_PROTEIN_LOCALIZATION_TO_PLASMA_MEMBRANE	49	0.19682246	0.581823	0.97638726	1.0	1.0	2039
GOBP_EPIGENETIC_REGULATION_OF_GENE_EXPRESSION	91	0.181036	0.581546	0.98759866	1.0	1.0	853
GOBP_MITOTIC_CELL_CYCLE_PHASE_TRANSITION	142	0.17529292	0.58025	1.0	1.0	1.0	1368
GOBP_REGULATION_OF_PROTEIN_LOCALIZATION_TO_MEMBRANE	76	0.18683508	0.579051	0.9923246	1.0	1.0	1119
GOBP_RECEPTOR_INTERNALIZATION	47	0.19862147	0.577207	0.98102015	1.0	1.0	2039
GOBP_STEROL_TRANSPORT	25	0.21735336	0.576235	0.96346414	1.0	1.0	920
GOBP_MAINTENANCE_OF_CELL_NUMBER	61	0.19218269	0.575971	0.9943375	1.0	1.0	754
GOBP_REGULATION_OF_ACTIN_FILAMENT_ORGANIZATION	121	0.17498276	0.573601	0.9989339	1.0	1.0	1506
GOBP_REGULATION_OF_PROTEIN_DEPOLYMERIZATION	38	0.20140289	0.572548	0.98282206	1.0	1.0	1438
GOBP_CELLULAR_PROCESS_INVOLVED_IN_REPRODUCTION_IN_MULTICELLULAR_ORGANISM	64	0.18652421	0.571431	0.98762655	1.0	1.0	1094
GOBP_CELL_SUBSTRATE_JUNCTION_ORGANIZATION	47	0.19484307	0.567084	0.9836257	1.0	1.0	1559
GOBP_REGULATION_OF_EXOCYTOSIS	58	0.18873309	0.566552	0.99299884	1.0	1.0	1506
GOBP_REGULATION_OF_INTRACELLULAR_TRANSPORT	119	0.17268491	0.565823	0.99676025	1.0	1.0	1178
GOBP_REGULATORY_NCRNA_MEDIATED_GENE_SILENCING	58	0.18601182	0.565575	0.98468786	1.0	1.0	1311
GOBP_REGULATION_OF_SMALL_GTPASE_MEDIATED_SIGNAL_TRANSDUCTION	78	0.1785302	0.564531	0.99205446	1.0	1.0	981
GOBP_REGULATION_OF_TRANSLATION	192	0.16546004	0.562418	0.99896157	1.0	1.0	798
GOBP_CORTICAL_ACTIN_CYTOSKELETON_ORGANIZATION	26	0.2128478	0.55946	0.96657753	1.0	1.0	1551
GOBP_CYTOSKELETON_DEPENDENT_CYTOKINESIS	62	0.18363273	0.557286	0.989819	1.0	1.0	1446
GOBP_NEURAL_TUBE_FORMATION	28	0.20833431	0.555802	0.9757653	1.0	1.0	1176
GOBP_POSITIVE_REGULATION_OF_DOUBLE_STRAND_BREAK_REPAIR	41	0.19252448	0.553083	0.9851485	1.0	1.0	783
GOBP_REGULATION_OF_ACTIN_FILAMENT_BASED_PROCESS	155	0.16458735	0.551415	1.0	1.0	1.0	1506
GOBP_REGULATION_OF_PROTEIN_CONTAINING_COMPLEX_DISASSEMBLY	55	0.1840808	0.550728	0.9884527	1.0	1.0	699
GOBP_REGULATION_OF_EMBRYONIC_DEVELOPMENT	26	0.20389849	0.545647	0.97692305	1.0	1.0	853
GOBP_POSITIVE_REGULATION_OF_CELL_CYCLE_PHASE_TRANSITION	32	0.1971963	0.544387	0.98184174	1.0	1.0	1854
GOBP_LAMELLIPODIUM_ASSEMBLY	31	0.19981414	0.538261	0.9830508	1.0	1.0	304
GOBP_POSITIVE_REGULATION_OF_NEUROGENESIS	59	0.17815103	0.535748	0.9906103	1.0	1.0	1279
GOBP_MRNA_3_END_PROCESSING	26	0.19890206	0.531392	0.9858612	1.0	1.0	539
GOBP_ACTIN_FILAMENT_DEPOLYMERIZATION	32	0.19396421	0.530993	0.98358583	1.0	1.0	907
GOBP_REGULATION_OF_CARBOHYDRATE_METABOLIC_PROCESS	53	0.17371006	0.523138	0.99527186	1.0	1.0	1978
GOBP_PROTEIN_TARGETING_TO_MITOCHONDRION	55	0.17394945	0.513114	0.9965076	1.0	1.0	53
KEGG_AXON_GUIDANCE	33	0.18352509	0.508881	0.9823899	1.0	1.0	614
GOBP_REGULATION_OF_CIRCADIAN_RHYTHM	34	0.18443973	0.508184	0.9962779	1.0	1.0	1871
GOBP_RNA_LOCALIZATION	126	0.15213154	0.50287	1.0	1.0	1.0	1803
GOBP_REGULATION_OF_PROTEIN_LOCALIZATION_TO_CELL_PERIPHERY	61	0.1627364	0.495787	0.99761623	1.0	1.0	2058
GOBP_REGULATION_OF_SISTER_CHROMATID_SEGREGATION	34	0.17845996	0.495296	0.9949875	1.0	1.0	1596
GOBP_REGULATION_OF_ACTIN_FILAMENT_BUNDLE_ASSEMBLY	46	0.1697879	0.494656	0.9964158	1.0	1.0	1559
GOBP_REGULATION_OF_CYTOKINESIS	31	0.17838205	0.492476	0.9922978	1.0	1.0	1191
GOBP_REGULATED_EXOCYTOSIS	55	0.16234577	0.486617	0.9988249	1.0	1.0	1506
GOBP_REGULATION_OF_REGULATED_SECRETORY_PATHWAY	30	0.17832363	0.483783	0.99630994	1.0	1.0	1909
GOBP_CORTICAL_CYTOSKELETON_ORGANIZATION	30	0.17512211	0.480448	0.99493027	1.0	1.0	1551
GOBP_REGULATION_OF_ORGANELLE_ASSEMBLY	102	0.14722276	0.476768	1.0	1.0	1.0	1839
GOBP_ESTABLISHMENT_OF_CELL_POLARITY	56	0.15845402	0.475124	0.9976443	1.0	1.0	981
GOBP_REGULATION_OF_INTRACELLULAR_STEROID_HORMONE_RECEPTOR_SIGNALING_PATHWAY	32	0.17107297	0.473895	0.9948387	1.0	1.0	733
GOBP_NUCLEAR_TRANSCRIBED_MRNA_CATABOLIC_PROCESS_DEADENYLATION_DEPENDENT_DECAY	31	0.17296268	0.466217	0.9974555	1.0	1.0	1970
GOBP_NEGATIVE_REGULATION_OF_MRNA_METABOLIC_PROCESS	48	0.15723087	0.460702	0.99878496	1.0	1.0	744
GOBP_POSITIVE_REGULATION_OF_LEUKOCYTE_MIGRATION	31	0.16280118	0.440997	1.0	1.0	1.0	1559
GOBP_POSITIVE_REGULATION_OF_MRNA_CATABOLIC_PROCESS	57	0.13970476	0.420087	1.0	1.0	1.0	1970
GOBP_RNA_EXPORT_FROM_NUCLEUS	64	0.13535902	0.413663	1.0	1.0	1.0	545
GOBP_MRNA_EXPORT_FROM_NUCLEUS	48	0.13041706	0.382358	1.0	1.0	1.0	1930
GOBP_RNA_STABILIZATION	33	0.12991941	0.364628	1.0	0.9999203	1.0	744
GOBP_CHAPERONE_MEDIATED_PROTEIN_FOLDING	53	-0.71340185	-2.78516	0.0	0.0	0.0	860
GOBP_RESPONSE_TO_HEAT	53	-0.59603906	-2.28812	0.0	7.7225134E-4	0.001	301
GOBP_PROTEIN_FOLDING	142	-0.491518	-2.16656	0.0	0.0014548935	0.003	797
GOBP_DE_NOVO_PROTEIN_FOLDING	28	-0.64435095	-2.04014	0.0	0.0071322503	0.02	262
GOBP_RESPONSE_TO_TOPOLOGICALLY_INCORRECT_PROTEIN	77	-0.48769143	-2.02215	0.0	0.0073019555	0.026	317
KEGG_MAPK_SIGNALING_PATHWAY	71	-0.45095015	-1.84605	0.0	0.055174023	0.211	629
GOBP_CELLULAR_RESPONSE_TO_HEAT	35	-0.53403574	-1.84167	0.0046948357	0.049567215	0.219	301
GOBP_PURINE_NUCLEOSIDE_MONOPHOSPHATE_METABOLIC_PROCESS	29	-0.54898155	-1.82533	0.0	0.04947815	0.244	1247
GOBP_RIBONUCLEOSIDE_MONOPHOSPHATE_METABOLIC_PROCESS	37	-0.5065704	-1.80348	0.005586592	0.054937728	0.296	718
GOBP_RESPONSE_TO_TEMPERATURE_STIMULUS	68	-0.45659575	-1.80203	0.0	0.050165202	0.299	301
GOBP_MICROTUBULE_ORGANIZING_CENTER_ORGANIZATION	41	-0.49831203	-1.79932	0.0	0.04736107	0.308	1061
GOBP_PROTEIN_DNA_COMPLEX_ASSEMBLY	60	-0.45881227	-1.77439	0.0	0.054338478	0.369	539
GOBP_NUCLEOSIDE_MONOPHOSPHATE_METABOLIC_PROCESS	46	-0.454488	-1.68082	0.0	0.11625442	0.643	619
GOBP_NUCLEOSOME_ORGANIZATION	47	-0.43341145	-1.65328	0.0	0.13721675	0.73	609
GOBP_TRANSLATIONAL_INITIATION	80	-0.38265783	-1.63246	0.0	0.15102452	0.775	740
GOBP_POSITIVE_REGULATION_OF_PROTEIN_POLYMERIZATION	46	-0.4432227	-1.62104	0.0	0.15756156	0.825	944
GOBP_REGULATION_OF_TRANSLATIONAL_INITIATION	52	-0.39555335	-1.54093	0.007194245	0.283571	0.969	740
GOBP_PURINE_CONTAINING_COMPOUND_CATABOLIC_PROCESS	64	-0.3929334	-1.53861	0.0074074073	0.27286988	0.974	343
GOBP_NEGATIVE_REGULATION_OF_TRANSFERASE_ACTIVITY	72	-0.36819324	-1.51182	0.0	0.3178849	0.99	630
GOBP_POSITIVE_REGULATION_OF_MRNA_PROCESSING	26	-0.474904	-1.50685	0.03982301	0.31202334	0.991	928
GOBP_REGULATION_OF_PROTEIN_UBIQUITINATION	78	-0.3575517	-1.49967	0.0	0.31314254	0.993	680
GOBP_POSITIVE_REGULATION_OF_PROTEIN_CONTAINING_COMPLEX_ASSEMBLY	88	-0.34128702	-1.47788	0.0	0.34888625	0.995	508
GOBP_MULTIVESICULAR_BODY_ORGANIZATION	25	-0.4505572	-1.47441	0.061904762	0.34227914	0.995	923
GOBP_AUTOPHAGOSOME_MATURATION	37	-0.4151683	-1.46848	0.03846154	0.3434732	0.995	846
GOBP_NEGATIVE_REGULATION_OF_KINASE_ACTIVITY	57	-0.37550852	-1.4675	0.025641026	0.33193883	0.995	604
GOBP_POSITIVE_REGULATION_OF_NF_KAPPAB_TRANSCRIPTION_FACTOR_ACTIVITY	40	-0.39965704	-1.45831	0.03409091	0.34007856	0.997	374
GOBP_GRANULOCYTE_MIGRATION	29	-0.42147422	-1.44595	0.056074765	0.35623446	0.999	374
GOBP_PROTEIN_STABILIZATION	103	-0.32612085	-1.44177	0.0	0.35524577	0.999	797
GOBP_CELL_CHEMOTAXIS	60	-0.3706944	-1.43385	0.022900764	0.3612523	1.0	519
GOBP_SINGLE_FERTILIZATION	34	-0.40563774	-1.42748	0.020100502	0.36462802	1.0	797
GOBP_NUCLEOSIDE_PHOSPHATE_CATABOLIC_PROCESS	77	-0.33951283	-1.42465	0.017699115	0.3595913	1.0	343
GOBP_ORGANOPHOSPHATE_CATABOLIC_PROCESS	94	-0.34338093	-1.41173	0.021978023	0.38055933	1.0	343
GOBP_PYRIDINE_CONTAINING_COMPOUND_CATABOLIC_PROCESS	46	-0.3832234	-1.41008	0.051948052	0.37360424	1.0	1098
GOBP_SPLICEOSOMAL_SNRNP_ASSEMBLY	30	-0.40411422	-1.38563	0.054054055	0.42574862	1.0	1201
GOBP_REGULATION_OF_CATION_CHANNEL_ACTIVITY	26	-0.4271664	-1.37407	0.07539683	0.44771588	1.0	204
GOBP_REGULATION_OF_POST_TRANSLATIONAL_PROTEIN_MODIFICATION	99	-0.3203702	-1.36721	0.031578947	0.45585418	1.0	680
GOBP_NUCLEOSIDE_MONOPHOSPHATE_BIOSYNTHETIC_PROCESS	27	-0.4172843	-1.36337	0.08597285	0.4541279	1.0	1082
GOBP_MITOTIC_METAPHASE_CHROMOSOME_ALIGNMENT	31	-0.39033297	-1.34597	0.07476635	0.49468613	1.0	1009
GOBP_CELLULAR_RESPONSE_TO_TOXIC_SUBSTANCE	52	-0.35061383	-1.33471	0.049689442	0.5165168	1.0	272
GOBP_POSITIVE_REGULATION_OF_DNA_BIOSYNTHETIC_PROCESS	29	-0.39346695	-1.32699	0.08	0.53043646	1.0	797
GOBP_NEGATIVE_REGULATION_OF_POST_TRANSLATIONAL_PROTEIN_MODIFICATION	36	-0.37653688	-1.31777	0.08457711	0.5464586	1.0	680
GOBP_CYTOKINETIC_PROCESS	26	-0.39767635	-1.31613	0.104166664	0.5396486	1.0	904
GOBP_POSITIVE_REGULATION_OF_CYTOSKELETON_ORGANIZATION	78	-0.3156853	-1.31498	0.021505376	0.5313005	1.0	944
GOBP_CELLULAR_ALDEHYDE_METABOLIC_PROCESS	36	-0.36955735	-1.30831	0.082417585	0.54206085	1.0	658
HALLMARK_SPERMATOGENESIS	27	-0.3953899	-1.30447	0.124423966	0.5430169	1.0	171
GOBP_REGULATION_OF_TRANSFERASE_ACTIVITY	170	-0.28569558	-1.30105	0.03448276	0.54306984	1.0	836
GOBP_REGULATION_OF_MICROTUBULE_POLYMERIZATION	30	-0.37169343	-1.2822	0.10599078	0.601448	1.0	606
GOBP_NEGATIVE_REGULATION_OF_PROTEIN_UBIQUITINATION	32	-0.3639713	-1.27759	0.12254902	0.6069131	1.0	680
GOBP_PROTEIN_EXPORT_FROM_NUCLEUS	29	-0.3761502	-1.27662	0.085	0.5981829	1.0	1152
GOBP_POSITIVE_REGULATION_OF_DNA_BINDING_TRANSCRIPTION_FACTOR_ACTIVITY	57	-0.32272115	-1.27494	0.08888889	0.5919142	1.0	449
GOBP_POSITIVE_REGULATION_OF_RNA_SPLICING	34	-0.36618596	-1.27393	0.13197969	0.5830739	1.0	500
GOBP_REGULATION_OF_MRNA_SPLICING_VIA_SPLICEOSOME	76	-0.30800804	-1.26728	0.053097345	0.59591186	1.0	1402
GOBP_DETOXIFICATION	54	-0.33947504	-1.26487	0.07042254	0.5933592	1.0	272
GOBP_REGULATION_OF_MICROTUBULE_BASED_PROCESS	84	-0.30321118	-1.26142	0.1	0.59324265	1.0	1081
GOBP_POSITIVE_REGULATION_OF_CHEMOTAXIS	28	-0.3794677	-1.26087	0.1421801	0.5844277	1.0	451
KEGG_SPLICEOSOME	117	-0.29648808	-1.26055	0.042857144	0.5749074	1.0	1478
GOBP_NEGATIVE_REGULATION_OF_PROTEASOMAL_PROTEIN_CATABOLIC_PROCESS	31	-0.36594006	-1.25759	0.14090909	0.5760232	1.0	779
GOBP_SPLICEOSOMAL_COMPLEX_ASSEMBLY	58	-0.3205642	-1.25614	0.07692308	0.5708872	1.0	1148
GOBP_AUTOPHAGY_OF_MITOCHONDRION	50	-0.3264798	-1.25055	0.11046512	0.5814549	1.0	641
GOBP_ACTIVATION_OF_CYSTEINE_TYPE_ENDOPEPTIDASE_ACTIVITY_INVOLVED_IN_APOPTOTIC_PROCESS	26	-0.3856722	-1.24493	0.13478261	0.5892844	1.0	235
KEGG_ANTIGEN_PROCESSING_AND_PRESENTATION	29	-0.36188847	-1.24131	0.13513513	0.59287524	1.0	262
GOBP_TELOMERE_MAINTENANCE_VIA_TELOMERE_LENGTHENING	44	-0.33224672	-1.23636	0.160221	0.6002043	1.0	797
GOBP_REGULATION_OF_MICROTUBULE_CYTOSKELETON_ORGANIZATION	67	-0.31131372	-1.23414	0.10909091	0.5988162	1.0	1000
GOBP_MICROTUBULE_POLYMERIZATION	46	-0.32533553	-1.22684	0.13793103	0.6161536	1.0	1050
GOBP_REGULATION_OF_PROTEASOMAL_PROTEIN_CATABOLIC_PROCESS	90	-0.28637403	-1.22602	0.06382979	0.60971105	1.0	812
GOBP_MYELOID_LEUKOCYTE_MIGRATION	49	-0.3345627	-1.22408	0.11728395	0.60798085	1.0	437
GOBP_NUCLEOSIDE_DIPHOSPHATE_CATABOLIC_PROCESS	46	-0.33288407	-1.22306	0.1627907	0.60227066	1.0	332
GOBP_POSITIVE_REGULATION_OF_UBIQUITIN_DEPENDENT_PROTEIN_CATABOLIC_PROCESS	34	-0.35111988	-1.22182	0.15075377	0.59860677	1.0	660
GOBP_REGULATION_OF_CYSTEINE_TYPE_ENDOPEPTIDASE_ACTIVITY_INVOLVED_IN_APOPTOTIC_PROCESS	56	-0.31875473	-1.22174	0.1521739	0.5902461	1.0	580
GOBP_NEGATIVE_REGULATION_OF_PROTEOLYSIS_INVOLVED_IN_PROTEIN_CATABOLIC_PROCESS	37	-0.34579605	-1.21882	0.16	0.5921301	1.0	779
GOBP_RNA_TEMPLATED_DNA_BIOSYNTHETIC_PROCESS	41	-0.3388058	-1.21481	0.1452514	0.59783363	1.0	797
GOBP_REGULATION_OF_CHEMOTAXIS	40	-0.34104708	-1.21321	0.19459459	0.5945865	1.0	942
GOBP_MICROTUBULE_POLYMERIZATION_OR_DEPOLYMERIZATION	54	-0.30770126	-1.21029	0.13636364	0.59729755	1.0	120
GOBP_GLUTATHIONE_METABOLIC_PROCESS	26	-0.3787836	-1.20412	0.19213974	0.6107018	1.0	615
HALLMARK_HYPOXIA	70	-0.29102755	-1.20002	0.14516129	0.6171063	1.0	451
GOBP_REGULATION_OF_PROTEOLYSIS_INVOLVED_IN_PROTEIN_CATABOLIC_PROCESS	101	-0.27681398	-1.19817	0.09638554	0.61611533	1.0	731
GOBP_STRIATED_MUSCLE_CONTRACTION	41	-0.32095647	-1.17733	0.17435898	0.6866308	1.0	175
GOBP_POSITIVE_REGULATION_OF_TRANSPORTER_ACTIVITY	25	-0.35517588	-1.17642	0.22222222	0.6816663	1.0	115
GOBP_REGULATION_OF_KINASE_ACTIVITY	128	-0.2541524	-1.17365	0.14516129	0.68289024	1.0	677
GOBP_UBIQUITIN_DEPENDENT_PROTEIN_CATABOLIC_PROCESS_VIA_THE_MULTIVESICULAR_BODY_SORTING_PATHWAY	26	-0.35933432	-1.17148	0.19196428	0.68326646	1.0	846
GOBP_BIOLOGICAL_PROCESS_INVOLVED_IN_INTERACTION_WITH_SYMBIONT	45	-0.31820643	-1.16837	0.19354838	0.6854091	1.0	328
GOBP_STRESS_ACTIVATED_PROTEIN_KINASE_SIGNALING_CASCADE	28	-0.35494065	-1.16501	0.20524018	0.6895935	1.0	659
GOBP_PYRUVATE_METABOLIC_PROCESS	56	-0.29900715	-1.16381	0.11888112	0.68607754	1.0	332
GOBP_AUTOPHAGOSOME_ORGANIZATION	53	-0.3094603	-1.16027	0.17073171	0.69086635	1.0	577
GOBP_LEUKOCYTE_CHEMOTAXIS	47	-0.30586448	-1.15728	0.24161074	0.69449544	1.0	682
HALLMARK_MYC_TARGETS_V1	185	-0.2533588	-1.15437	0.09677419	0.69752055	1.0	945
GOBP_RESPONSE_TO_ESTRADIOL	34	-0.3425305	-1.15339	0.23671497	0.6930834	1.0	375
GOBP_POSITIVE_REGULATION_OF_CYSTEINE_TYPE_ENDOPEPTIDASE_ACTIVITY	44	-0.30366805	-1.1515	0.20670392	0.69244146	1.0	381
GOBP_MODULATION_BY_HOST_OF_VIRAL_PROCESS	25	-0.3484115	-1.14878	0.22529644	0.69521415	1.0	895
GOBP_HEART_PROCESS	58	-0.2866669	-1.14668	0.20454545	0.6955508	1.0	1211
HALLMARK_MYOGENESIS	57	-0.2965498	-1.14455	0.17985612	0.69610935	1.0	200
HALLMARK_GLYCOLYSIS	96	-0.26873213	-1.14208	0.17391305	0.69874525	1.0	925
GOBP_CHROMOSOME_LOCALIZATION	47	-0.30386126	-1.14116	0.22360249	0.6951659	1.0	1009
KEGG_PROSTATE_CANCER	30	-0.34278163	-1.14073	0.2606635	0.689521	1.0	1087
KEGG_PATHOGENIC_ESCHERICHIA_COLI_INFECTION	34	-0.3265482	-1.13702	0.22777778	0.6963977	1.0	1397
GOBP_MICROTUBULE_CYTOSKELETON_ORGANIZATION	192	-0.24579723	-1.13678	0.19354838	0.69014144	1.0	1011
GOBP_METAPHASE_CHROMOSOME_ALIGNMENT	41	-0.31991652	-1.13395	0.24571429	0.69447297	1.0	1009
GOBP_REGULATION_OF_INTRINSIC_APOPTOTIC_SIGNALING_PATHWAY	77	-0.2810203	-1.13202	0.2037037	0.6945294	1.0	101
GOBP_POSITIVE_REGULATION_OF_PROTEASOMAL_UBIQUITIN_DEPENDENT_PROTEIN_CATABOLIC_PROCESS	29	-0.33822325	-1.13123	0.28502417	0.69064873	1.0	660
GOBP_REGULATION_OF_DNA_BIOSYNTHETIC_PROCESS	46	-0.2992545	-1.12602	0.22346368	0.7033561	1.0	834
GOBP_REGULATION_OF_UBIQUITIN_DEPENDENT_PROTEIN_CATABOLIC_PROCESS	72	-0.27246207	-1.12226	0.2016129	0.71120054	1.0	680
GOBP_POSITIVE_REGULATION_OF_PROTEIN_UBIQUITINATION	39	-0.30882785	-1.11194	0.26373628	0.74375045	1.0	660
GOBP_REGULATION_OF_SUPRAMOLECULAR_FIBER_ORGANIZATION	172	-0.24248216	-1.11141	0.083333336	0.7386244	1.0	944
GOBP_TAXIS	85	-0.2626319	-1.10752	0.19767442	0.7474335	1.0	451
GOBP_LIMBIC_SYSTEM_DEVELOPMENT	30	-0.3248629	-1.10533	0.30869564	0.74917257	1.0	1122
GOBP_MONOSACCHARIDE_BIOSYNTHETIC_PROCESS	40	-0.31116778	-1.10522	0.27894738	0.74253476	1.0	727
GOBP_NUCLEAR_MEMBRANE_ORGANIZATION	30	-0.33323532	-1.10186	0.30875576	0.75010455	1.0	846
GOBP_NUCLEOSIDE_DIPHOSPHATE_METABOLIC_PROCESS	64	-0.27871144	-1.09597	0.2720588	0.76598966	1.0	1098
GOBP_MITOTIC_NUCLEAR_DIVISION	95	-0.26425347	-1.09197	0.24242425	0.775218	1.0	1009
GOBP_MITOTIC_SISTER_CHROMATID_SEGREGATION	70	-0.2613765	-1.08864	0.29661018	0.7815474	1.0	949
KEGG_RENAL_CELL_CARCINOMA	31	-0.31440675	-1.08741	0.3125	0.7794922	1.0	1087
GOBP_CELLULAR_RESPONSE_TO_REACTIVE_OXYGEN_SPECIES	51	-0.2876328	-1.0843	0.28965518	0.786128	1.0	939
GOBP_ESTABLISHMENT_OF_PROTEIN_LOCALIZATION_TO_VACUOLE	31	-0.31397337	-1.08414	0.34123224	0.7798865	1.0	713
GOBP_REGULATION_OF_MRNA_PROCESSING	91	-0.2590388	-1.08371	0.25609756	0.7746756	1.0	1402
GOBP_REGULATION_OF_RNA_SPLICING	112	-0.2413696	-1.08265	0.21875	0.7718734	1.0	1080
GOBP_DNA_BIOSYNTHETIC_PROCESS	71	-0.26358634	-1.08172	0.2777778	0.7685876	1.0	723
GOBP_REGULATION_OF_HEART_CONTRACTION	41	-0.29810876	-1.07843	0.3181818	0.77570105	1.0	1156
GOBP_STRESS_GRANULE_ASSEMBLY	26	-0.32542503	-1.07833	0.33653846	0.7694539	1.0	337
KEGG_GLUTATHIONE_METABOLISM	32	-0.31330296	-1.07711	0.32692307	0.7676447	1.0	115
GOBP_REGULATION_OF_DNA_BINDING_TRANSCRIPTION_FACTOR_ACTIVITY	87	-0.2624693	-1.07412	0.24761905	0.77329487	1.0	449
GOBP_NON_MEMBRANE_BOUNDED_ORGANELLE_ASSEMBLY	175	-0.22805822	-1.07295	0.25	0.7720741	1.0	527
GOBP_NEGATIVE_REGULATION_OF_INTRINSIC_APOPTOTIC_SIGNALING_PATHWAY	48	-0.28291568	-1.06755	0.32666665	0.7876805	1.0	101
GOBP_MULTI_MULTICELLULAR_ORGANISM_PROCESS	50	-0.27314493	-1.06743	0.3129771	0.7816799	1.0	454
GOBP_INTERLEUKIN_6_PRODUCTION	29	-0.31963328	-1.06636	0.3652968	0.77986306	1.0	381
GOBP_CELL_RECOGNITION	26	-0.332	-1.06509	0.35779816	0.7784396	1.0	797
KEGG_ENDOCYTOSIS	91	-0.24749058	-1.06	0.33333334	0.7925093	1.0	642
HALLMARK_MTORC1_SIGNALING	137	-0.22665773	-1.04576	0.3275862	0.8451279	1.0	647
GOBP_FERTILIZATION	43	-0.2928889	-1.04479	0.37724552	0.8427726	1.0	809
GOBP_POSITIVE_REGULATION_OF_PEPTIDASE_ACTIVITY	54	-0.26622927	-1.04068	0.3716216	0.85335994	1.0	381
GOBP_REGULATION_OF_TELOMERE_MAINTENANCE_VIA_TELOMERE_LENGTHENING	31	-0.30124253	-1.04034	0.41037735	0.8480929	1.0	797
GOBP_REGULATION_OF_PROTEASOMAL_UBIQUITIN_DEPENDENT_PROTEIN_CATABOLIC_PROCESS	59	-0.2643285	-1.03978	0.3941606	0.8437386	1.0	680
GOBP_REGULATION_OF_PROTEIN_POLYMERIZATION	95	-0.25245205	-1.03954	0.3152174	0.8383912	1.0	606
GOBP_REGULATION_OF_PROTEIN_CONTAINING_COMPLEX_ASSEMBLY	174	-0.22826286	-1.03818	0.30769232	0.8372184	1.0	520
GOBP_POSITIVE_REGULATION_OF_HYDROLASE_ACTIVITY	120	-0.23426533	-1.03816	0.3	0.83107764	1.0	381
GOBP_REGULATION_OF_STRIATED_MUSCLE_CONTRACTION	25	-0.32218763	-1.038	0.38053098	0.82563424	1.0	1156
GOBP_POSITIVE_REGULATION_OF_PROTEOLYSIS	115	-0.23530862	-1.03707	0.30379745	0.8234218	1.0	676
GOBP_NEGATIVE_REGULATION_OF_SUPRAMOLECULAR_FIBER_ORGANIZATION	79	-0.25487837	-1.03597	0.37984496	0.82183224	1.0	933
GOBP_PROTEIN_POLYMERIZATION	125	-0.23345739	-1.03595	0.32258064	0.8159925	1.0	616
GOBP_REGULATION_OF_LAMELLIPODIUM_ORGANIZATION	28	-0.31386262	-1.03332	0.39320388	0.820459	1.0	915
GOBP_POSITIVE_REGULATION_OF_PROTEASOMAL_PROTEIN_CATABOLIC_PROCESS	45	-0.28875557	-1.03264	0.38509318	0.8169173	1.0	779
GOBP_REGULATION_OF_MICROTUBULE_POLYMERIZATION_OR_DEPOLYMERIZATION	38	-0.2888496	-1.02987	0.37198067	0.82236695	1.0	606
GOBP_RESPONSE_TO_GAMMA_RADIATION	25	-0.3183264	-1.0287	0.41025642	0.82150316	1.0	834
GOBP_REGULATION_OF_PROTEIN_STABILITY	156	-0.23017283	-1.02864	0.37777779	0.8160195	1.0	802
GOBP_POSITIVE_REGULATION_OF_PROTEOLYSIS_INVOLVED_IN_PROTEIN_CATABOLIC_PROCESS	49	-0.27544308	-1.02723	0.35403726	0.8155654	1.0	779
GOBP_POSITIVE_REGULATION_OF_MONOATOMIC_ION_TRANSMEMBRANE_TRANSPORT	32	-0.30028567	-1.02644	0.3846154	0.81289834	1.0	168
GOBP_NEGATIVE_REGULATION_OF_GROWTH	52	-0.26741463	-1.02549	0.40384614	0.811009	1.0	386
GOBP_PROTEIN_LOCALIZATION_TO_CELL_JUNCTION	36	-0.2900401	-1.02439	0.42439026	0.80958915	1.0	481
GOBP_MITOTIC_SPINDLE_ASSEMBLY	35	-0.2845957	-1.023	0.3915344	0.8094161	1.0	949
GOBP_REGULATION_OF_DNA_RECOMBINATION	50	-0.27117127	-1.02288	0.45517242	0.8044581	1.0	365
GOBP_CARDIAC_MUSCLE_CONTRACTION	36	-0.28425503	-1.01394	0.42639595	0.8332521	1.0	1156
GOBP_NEGATIVE_REGULATION_OF_PROTEIN_CONTAINING_COMPLEX_ASSEMBLY	63	-0.2573628	-1.01218	0.42741936	0.83459294	1.0	449
GOBP_REGULATION_OF_NUCLEOTIDE_METABOLIC_PROCESS	26	-0.3071677	-1.01195	0.40358743	0.82992834	1.0	234
GOBP_REGULATION_OF_PATTERN_RECOGNITION_RECEPTOR_SIGNALING_PATHWAY	58	-0.2550544	-1.01127	0.46268657	0.8272701	1.0	113
GOBP_POSITIVE_REGULATION_OF_CELL_GROWTH	51	-0.26020503	-1.00781	0.41401273	0.8350884	1.0	398
GOBP_SISTER_CHROMATID_SEGREGATION	89	-0.24117826	-1.00466	0.4516129	0.8418752	1.0	949
GOBP_NUCLEAR_ENVELOPE_ORGANIZATION	36	-0.2911818	-1.00417	0.45918366	0.83830583	1.0	846
GOBP_SPINDLE_ASSEMBLY	53	-0.2622825	-1.00043	0.49659863	0.84796035	1.0	949
GOBP_STEROID_HORMONE_MEDIATED_SIGNALING_PATHWAY	57	-0.25531897	-0.997282	0.50666666	0.85466707	1.0	779
GOBP_MITOTIC_DNA_INTEGRITY_CHECKPOINT_SIGNALING	31	-0.29022902	-0.995589	0.47619048	0.8555339	1.0	592
GOBP_CARBOHYDRATE_BIOSYNTHETIC_PROCESS	66	-0.24388883	-0.991829	0.4888889	0.86475086	1.0	727
GOBP_REGULATION_OF_CELL_GROWTH	117	-0.22607222	-0.989229	0.5263158	0.8692793	1.0	398
GOBP_ATP_METABOLIC_PROCESS	117	-0.231956	-0.988959	0.5	0.86507833	1.0	332
GOBP_POSITIVE_REGULATION_OF_TRANSFERASE_ACTIVITY	95	-0.23088102	-0.978593	0.52380955	0.8988631	1.0	797
GOBP_CELL_GROWTH	138	-0.21915112	-0.978555	0.4814815	0.89354914	1.0	398
GOBP_NEGATIVE_REGULATION_OF_DNA_METABOLIC_PROCESS	50	-0.25169763	-0.972989	0.5	0.9087104	1.0	411
GOBP_CYTOPLASMIC_MICROTUBULE_ORGANIZATION	26	-0.3031646	-0.972905	0.48584905	0.90352374	1.0	508
GOBP_NEGATIVE_REGULATION_OF_CELL_GROWTH	44	-0.26288134	-0.97131	0.5027322	0.90389675	1.0	386
GOBP_POSITIVE_REGULATION_OF_VASCULATURE_DEVELOPMENT	30	-0.29259515	-0.96827	0.49333334	0.909754	1.0	431
GOBP_PLACENTA_DEVELOPMENT	43	-0.26898035	-0.967601	0.5185185	0.9071884	1.0	752
GOBP_PROTEIN_LOCALIZATION_TO_ENDOPLASMIC_RETICULUM	41	-0.25857967	-0.962682	0.55414015	0.9199338	1.0	800
GOBP_ENDOSOME_TRANSPORT_VIA_MULTIVESICULAR_BODY_SORTING_PATHWAY	27	-0.2947379	-0.962425	0.5252101	0.9155031	1.0	846
GOBP_CALCIUM_MEDIATED_SIGNALING	43	-0.26251608	-0.957424	0.54268295	0.9287726	1.0	289
KEGG_PURINE_METABOLISM	64	-0.23901619	-0.953019	0.55	0.93962604	1.0	867
GOBP_REGULATION_OF_CYSTEINE_TYPE_ENDOPEPTIDASE_ACTIVITY	65	-0.24583182	-0.952257	0.578125	0.9371055	1.0	580
GOBP_ALPHA_BETA_T_CELL_ACTIVATION	32	-0.2755774	-0.952207	0.5607477	0.9319625	1.0	513
GOBP_ENDOTHELIAL_CELL_DEVELOPMENT	28	-0.2864749	-0.951067	0.5276753	0.9312282	1.0	328
GOBP_POSITIVE_REGULATION_OF_DNA_TEMPLATED_TRANSCRIPTION_ELONGATION	25	-0.29961553	-0.949893	0.5313808	0.93008417	1.0	1125
GOBP_RIBOSOMAL_LARGE_SUBUNIT_BIOGENESIS	47	-0.25910634	-0.946135	0.5714286	0.9382154	1.0	220
GOBP_PYRIDINE_CONTAINING_COMPOUND_METABOLIC_PROCESS	92	-0.22405437	-0.946066	0.62376237	0.9332926	1.0	710
GOBP_POSITIVE_REGULATION_OF_GROWTH	67	-0.2367345	-0.944605	0.5793651	0.9335404	1.0	895
GOBP_INTRINSIC_APOPTOTIC_SIGNALING_PATHWAY_IN_RESPONSE_TO_OXIDATIVE_STRESS	29	-0.28702533	-0.940263	0.5802469	0.94348115	1.0	935
GOBP_MEMBRANE_FISSION	34	-0.26115805	-0.939922	0.53588516	0.9396548	1.0	846
GOBP_ORGANELLE_FISSION	133	-0.20638075	-0.93882	0.7407407	0.9385173	1.0	949
GOBP_REGULATION_OF_CALCIUM_ION_TRANSMEMBRANE_TRANSPORT	34	-0.26534933	-0.938744	0.58208954	0.9336486	1.0	168
GOBP_ACTOMYOSIN_STRUCTURE_ORGANIZATION	89	-0.22467612	-0.937441	0.6551724	0.93324846	1.0	937
GOBP_MEMBRANE_BIOGENESIS	31	-0.27556154	-0.934812	0.5405405	0.93661535	1.0	846
GOBP_POSITIVE_REGULATION_OF_CELLULAR_COMPONENT_BIOGENESIS	184	-0.20123872	-0.93408	0.68292683	0.93419796	1.0	944
HALLMARK_PI3K_AKT_MTOR_SIGNALING	54	-0.24760596	-0.9338	0.57857144	0.9301799	1.0	945
GOBP_REGULATION_OF_SYNAPTIC_PLASTICITY	41	-0.25869772	-0.933796	0.6123595	0.9252667	1.0	1089
GOBP_POSITIVE_REGULATION_OF_NUCLEOCYTOPLASMIC_TRANSPORT	33	-0.2650249	-0.933716	0.58373207	0.9206776	1.0	161
GOBP_REGULATION_OF_JNK_CASCADE	35	-0.2679112	-0.929581	0.5869565	0.9298152	1.0	1046
GOBP_POSITIVE_REGULATION_OF_LEUKOCYTE_PROLIFERATION	25	-0.28920665	-0.928689	0.55378485	0.92768764	1.0	676
HALLMARK_UNFOLDED_PROTEIN_RESPONSE	80	-0.23109867	-0.926535	0.6637931	0.930082	1.0	276
GOBP_POSITIVE_REGULATION_OF_POST_TRANSLATIONAL_PROTEIN_MODIFICATION	46	-0.25013238	-0.922101	0.5813953	0.9393313	1.0	660
GOBP_TELOMERE_ORGANIZATION	76	-0.21823749	-0.92185	0.672	0.93526417	1.0	723
GOBP_CARBOHYDRATE_CATABOLIC_PROCESS	82	-0.22259696	-0.916411	0.66292137	0.94807005	1.0	415
GOBP_NEGATIVE_REGULATION_OF_INFLAMMATORY_RESPONSE	34	-0.25385246	-0.913619	0.65384614	0.9521142	1.0	596
GOBP_ALTERNATIVE_MRNA_SPLICING_VIA_SPLICEOSOME	49	-0.24113739	-0.912561	0.6287425	0.95067245	1.0	1614
GOBP_EMBRYONIC_PLACENTA_DEVELOPMENT	26	-0.2850053	-0.911007	0.6084906	0.95091003	1.0	837
GOBP_MITOPHAGY	32	-0.2639982	-0.90968	0.6637555	0.95044047	1.0	212
KEGG_PROGESTERONE_MEDIATED_OOCYTE_MATURATION	26	-0.28104803	-0.905711	0.6445498	0.95784444	1.0	661
GOBP_AXONAL_TRANSPORT	32	-0.26158538	-0.90429	0.6318408	0.9573195	1.0	38
GOBP_POSITIVE_REGULATION_OF_MRNA_METABOLIC_PROCESS	81	-0.21280022	-0.902722	0.68817204	0.95743275	1.0	870
GOBP_RAS_PROTEIN_SIGNAL_TRANSDUCTION	32	-0.2636413	-0.896679	0.6069652	0.9716842	1.0	898
GOBP_INTRINSIC_APOPTOTIC_SIGNALING_PATHWAY	128	-0.20123757	-0.896606	0.8333333	0.9671859	1.0	596
GOBP_ORGANIC_HYDROXY_COMPOUND_TRANSPORT	45	-0.24086003	-0.896254	0.5849057	0.96347916	1.0	76
GOBP_CELL_CYCLE_G2_M_PHASE_TRANSITION	46	-0.2387017	-0.891168	0.7117647	0.97348833	1.0	727
GOBP_RNA_METHYLATION	33	-0.25844523	-0.891042	0.6530612	0.96918267	1.0	1020
GOBP_MULTIVESICULAR_BODY_SORTING_PATHWAY	31	-0.26515555	-0.88926	0.65384614	0.96956587	1.0	923
GOBP_POSITIVE_REGULATION_OF_PROTEIN_CATABOLIC_PROCESS	81	-0.21444608	-0.887305	0.73636365	0.9704122	1.0	660
HALLMARK_REACTIVE_OXYGEN_SPECIES_PATHWAY	35	-0.25465405	-0.886499	0.655	0.9681862	1.0	675
GOBP_TUMOR_NECROSIS_FACTOR_MEDIATED_SIGNALING_PATHWAY	29	-0.2668684	-0.883656	0.6666667	0.97190875	1.0	272
GOBP_POSITIVE_REGULATION_OF_INTRACELLULAR_PROTEIN_TRANSPORT	43	-0.2335766	-0.871123	0.70718235	1.0	1.0	329
GOBP_POSITIVE_REGULATION_OF_DEVELOPMENTAL_GROWTH	31	-0.26262096	-0.869065	0.7150838	1.0	1.0	875
GOBP_NUCLEOSIDE_TRIPHOSPHATE_METABOLIC_PROCESS	142	-0.18706334	-0.868657	0.80487806	0.9996471	1.0	332
GOBP_TIGHT_JUNCTION_ORGANIZATION	26	-0.26652035	-0.867891	0.6946903	0.9971576	1.0	679
GOBP_ACTIN_NUCLEATION	32	-0.25217485	-0.865227	0.70731705	0.99991816	1.0	1392
GOBP_REGULATION_OF_CELL_SIZE	54	-0.2223827	-0.861051	0.76642334	1.0	1.0	386
GOBP_ENDOTHELIUM_DEVELOPMENT	39	-0.23254934	-0.858544	0.7202073	1.0	1.0	388
GOBP_NEGATIVE_REGULATION_OF_UBIQUITIN_DEPENDENT_PROTEIN_CATABOLIC_PROCESS	31	-0.2527162	-0.845805	0.72511846	1.0	1.0	779
KEGG_NEUROTROPHIN_SIGNALING_PATHWAY	53	-0.22394702	-0.844747	0.8014706	1.0	1.0	1111
GOBP_PROTEIN_RNA_COMPLEX_ORGANIZATION	151	-0.18894961	-0.844194	0.9259259	1.0	1.0	1044
GOBP_REGULATION_OF_INTRACELLULAR_PROTEIN_TRANSPORT	64	-0.21157521	-0.843837	0.78518516	1.0	1.0	506
GOBP_MITOTIC_SPINDLE_ORGANIZATION	59	-0.21018603	-0.841287	0.7777778	1.0	1.0	1011
GOBP_MONOSACCHARIDE_CATABOLIC_PROCESS	26	-0.25415272	-0.837574	0.734127	1.0	1.0	332
GOBP_AXON_EXTENSION	28	-0.2465435	-0.835014	0.70873785	1.0	1.0	316
GOBP_SPINDLE_ORGANIZATION	84	-0.19503835	-0.834342	0.8367347	1.0	1.0	1011
GOBP_REGULATION_OF_DNA_REPAIR	81	-0.2030549	-0.834197	0.8396226	1.0	1.0	381
KEGG_ERBB_SIGNALING_PATHWAY	35	-0.23449536	-0.832796	0.75879395	1.0	1.0	834
GOBP_IMPORT_INTO_NUCLEUS	85	-0.1990704	-0.830847	0.8425926	1.0	1.0	340
GOBP_JNK_CASCADE	46	-0.22691777	-0.826524	0.75581396	1.0	1.0	1046
GOBP_CYTOPLASMIC_TRANSLATION	134	-0.18371202	-0.818854	0.96	1.0	1.0	3407
GOBP_HIPPOCAMPUS_DEVELOPMENT	25	-0.250381	-0.818167	0.7647059	1.0	1.0	1122
KEGG_INSULIN_SIGNALING_PATHWAY	64	-0.20736615	-0.815942	0.8888889	1.0	1.0	368
GOBP_AXO_DENDRITIC_TRANSPORT	40	-0.22415198	-0.813593	0.7885714	1.0	1.0	38
GOBP_CELLULAR_RESPONSE_TO_ABIOTIC_STIMULUS	108	-0.19231239	-0.807373	0.9444444	1.0	1.0	404
GOBP_ESTABLISHMENT_OF_PROTEIN_LOCALIZATION_TO_MITOCHONDRIAL_MEMBRANE	26	-0.25157788	-0.806662	0.76339287	1.0	1.0	825
GOBP_PROTEIN_LOCALIZATION_TO_MITOCHONDRION	71	-0.19429389	-0.80628	0.9133858	1.0	1.0	182
KEGG_GNRH_SIGNALING_PATHWAY	32	-0.23135298	-0.805309	0.7619048	1.0	1.0	688
GOBP_ESTABLISHMENT_OF_PROTEIN_LOCALIZATION_TO_ENDOPLASMIC_RETICULUM	27	-0.24111378	-0.802042	0.7918552	1.0	1.0	800
GOBP_PROTEIN_CONTAINING_COMPLEX_DISASSEMBLY	129	-0.18140699	-0.801598	0.98	1.0	1.0	900
GOBP_STRESS_FIBER_ASSEMBLY	52	-0.21279146	-0.80152	0.8642857	1.0	1.0	921
GOBP_CYTOPLASMIC_TRANSLATIONAL_INITIATION	37	-0.22753008	-0.80133	0.828125	1.0	1.0	1717
GOBP_REGULATION_OF_MONONUCLEAR_CELL_MIGRATION	36	-0.21817239	-0.796155	0.855	1.0	1.0	1207
GOBP_REGULATION_OF_CELLULAR_COMPONENT_SIZE	130	-0.17804594	-0.794954	0.9655172	1.0	1.0	808
KEGG_RIBOSOME	77	-0.1968748	-0.794583	0.88429755	1.0	1.0	3407
GOBP_INTRACELLULAR_ESTROGEN_RECEPTOR_SIGNALING_PATHWAY	28	-0.24169025	-0.793541	0.8240741	1.0	1.0	779
GOBP_REGULATION_OF_MITOCHONDRION_ORGANIZATION	68	-0.20121984	-0.790739	0.8828125	1.0	1.0	43
GOBP_MICROTUBULE_BASED_MOVEMENT	97	-0.18626156	-0.790009	0.9529412	1.0	1.0	485
GOBP_NEUROMUSCULAR_PROCESS	36	-0.22329621	-0.789502	0.8557214	1.0	1.0	153
GOBP_REGULATION_OF_CELL_CYCLE_G2_M_PHASE_TRANSITION	36	-0.21706754	-0.787613	0.8480392	1.0	1.0	713
GOBP_CELLULAR_RESPONSE_TO_RADIATION	59	-0.20001014	-0.784299	0.8984375	1.0	1.0	301
GOBP_REGULATION_OF_NUCLEOCYTOPLASMIC_TRANSPORT	58	-0.2042935	-0.78413	0.87333333	1.0	1.0	161
GOBP_TRANSCRIPTION_INITIATION_AT_RNA_POLYMERASE_II_PROMOTER	55	-0.2032233	-0.783541	0.9019608	1.0	1.0	823
GOBP_REGULATION_OF_AXONOGENESIS	30	-0.22828737	-0.7744	0.8318584	1.0	1.0	386
GOBP_ENDOSOME_ORGANIZATION	59	-0.2014035	-0.773315	0.9357143	1.0	1.0	846
GOBP_NUCLEAR_CHROMOSOME_SEGREGATION	105	-0.1794972	-0.770698	0.92753625	1.0	1.0	949
GOBP_FEMALE_GAMETE_GENERATION	29	-0.227565	-0.770319	0.80803573	1.0	1.0	398
GOBP_CELLULAR_RESPONSE_TO_UV	34	-0.21908492	-0.76837	0.8484849	1.0	1.0	872
GOBP_REGULATION_OF_ACTOMYOSIN_STRUCTURE_ORGANIZATION	44	-0.21178827	-0.767467	0.8911917	1.0	1.0	921
GOBP_LAMELLIPODIUM_ORGANIZATION	42	-0.21092042	-0.761239	0.8876405	1.0	1.0	929
GOBP_CELLULAR_RESPONSE_TO_LIGHT_STIMULUS	35	-0.21832268	-0.757308	0.87096775	1.0	1.0	872
GOBP_PROTEIN_LOCALIZATION_TO_VACUOLE	44	-0.20454657	-0.757203	0.885	1.0	1.0	36
GOBP_ORGANELLE_MEMBRANE_FUSION	59	-0.19682585	-0.757202	0.8992248	1.0	1.0	726
GOBP_REGULATION_OF_NUCLEAR_DIVISION	27	-0.22460823	-0.754138	0.8669951	1.0	1.0	995
GOBP_POSITIVE_REGULATION_OF_DNA_REPAIR	54	-0.19572632	-0.750872	0.90909094	1.0	1.0	381
GOBP_CELL_CYCLE_G1_S_PHASE_TRANSITION	80	-0.1765367	-0.745639	0.95098037	1.0	1.0	539
GOBP_DEVELOPMENTAL_GROWTH_INVOLVED_IN_MORPHOGENESIS	51	-0.19606592	-0.74529	0.92258066	1.0	1.0	920
GOBP_GOLGI_TO_PLASMA_MEMBRANE_PROTEIN_TRANSPORT	25	-0.22562726	-0.744863	0.8689956	1.0	1.0	657
GOBP_REGULATION_OF_NEURON_DIFFERENTIATION	25	-0.23146075	-0.738255	0.8623482	1.0	1.0	604
GOBP_MICROTUBULE_CYTOSKELETON_ORGANIZATION_INVOLVED_IN_MITOSIS	67	-0.18820271	-0.733674	0.9347826	1.0	1.0	1011
GOBP_REGULATION_OF_ALTERNATIVE_MRNA_SPLICING_VIA_SPLICEOSOME	34	-0.20993087	-0.728587	0.9078341	1.0	1.0	1614
GOBP_REGULATION_OF_MRNA_METABOLIC_PROCESS	167	-0.15672024	-0.726998	1.0	1.0	1.0	883
KEGG_FC_GAMMA_R_MEDIATED_PHAGOCYTOSIS	37	-0.21025181	-0.724943	0.943299	1.0	1.0	895
GOBP_NEUROTRANSMITTER_TRANSPORT	38	-0.20099944	-0.719578	0.9281768	1.0	1.0	731
KEGG_AMINO_SUGAR_AND_NUCLEOTIDE_SUGAR_METABOLISM	34	-0.2001474	-0.710433	0.93877554	1.0	1.0	1304
GOBP_POSITIVE_REGULATION_OF_PROTEIN_LOCALIZATION_TO_CELL_PERIPHERY	33	-0.20508014	-0.708602	0.9282297	1.0	1.0	467
KEGG_CARDIAC_MUSCLE_CONTRACTION	27	-0.20857956	-0.699044	0.91358024	1.0	1.0	3644
GOBP_OSTEOBLAST_DIFFERENTIATION	68	-0.17242834	-0.697442	0.99264705	1.0	1.0	920
GOBP_NEUROTRANSMITTER_SECRETION	33	-0.20020673	-0.695695	0.93421054	1.0	1.0	731
GOBP_ARP2_3_COMPLEX_MEDIATED_ACTIN_NUCLEATION	29	-0.20434208	-0.681686	0.96907216	1.0	1.0	1392
GOBP_REGULATION_OF_REPRODUCTIVE_PROCESS	33	-0.18734717	-0.67161	0.98029554	1.0	1.0	596
GOBP_ESTABLISHMENT_OF_PROTEIN_LOCALIZATION_TO_PLASMA_MEMBRANE	35	-0.18778838	-0.670821	0.954023	1.0	1.0	667
GOBP_NUCLEAR_EXPORT	103	-0.15666811	-0.667863	1.0	1.0	1.0	1152
GOBP_MITOTIC_CYTOKINESIS	50	-0.17839387	-0.667018	0.9877301	1.0	1.0	904
GOBP_REGULATION_OF_MUSCLE_ADAPTATION	25	-0.20508052	-0.653632	0.96313363	1.0	1.0	872
GOBP_MEMBRANE_FUSION	77	-0.16111547	-0.647454	0.991453	1.0	1.0	846
GOBP_MACROMOLECULE_METHYLATION	46	-0.16935669	-0.645216	0.9819277	1.0	1.0	1020
GOBP_CHROMOSOME_SEGREGATION	139	-0.13882455	-0.638831	1.0	0.998749	1.0	949
GOBP_ORGANELLE_FUSION	77	-0.15230325	-0.627453	1.0	0.99867505	1.0	726
GOBP_NUCLEAR_TRANSPORT	183	-0.12749125	-0.576411	1.0	1.0	1.0	340
GOBP_RNA_MODIFICATION	64	-0.14447452	-0.564982	1.0	1.0	1.0	1061
GOBP_POSITIVE_REGULATION_OF_MITOTIC_CELL_CYCLE	39	-0.15128158	-0.552576	0.9951923	1.0	1.0	1169
GOBP_NEGATIVE_REGULATION_OF_TRANSLATION	60	-0.13683942	-0.529112	1.0	1.0	1.0	734
GOBP_REGULATION_OF_CELL_SUBSTRATE_JUNCTION_ORGANIZATION	36	-0.1407063	-0.486545	1.0	0.9988919	1.0	508

### Sheet: 10_BC_LateFollicular
NAME	SIZE	ES	NES	NOM p-val	FDR q-val	FWER p-val	RANK AT MAX
GOBP_CHAPERONE_MEDIATED_PROTEIN_FOLDING	45	0.6643757	2.21668	0.0	0.0	0.0	816
GOBP_PROTEIN_FOLDING	112	0.5752695	2.19414	0.0	0.0	0.0	758
GOBP_PROTEIN_MATURATION	183	0.48475626	1.93413	0.0	0.011107198	0.034	763
GOBP_VITAMIN_METABOLIC_PROCESS	30	0.60216737	1.89042	0.0	0.019346256	0.077	755
GOBP_RESPONSE_TO_TOPOLOGICALLY_INCORRECT_PROTEIN	65	0.5287336	1.87944	0.0	0.0196068	0.098	438
HALLMARK_MTORC1_SIGNALING	118	0.4884116	1.87484	0.0	0.017803742	0.106	901
GOBP_POSITIVE_REGULATION_OF_PROTEIN_CONTAINING_COMPLEX_ASSEMBLY	82	0.5094944	1.86067	0.0	0.018757107	0.13	894
GOBP_RHO_PROTEIN_SIGNAL_TRANSDUCTION	37	0.55964845	1.82018	0.0022296545	0.030240068	0.219	745
GOBP_NEGATIVE_REGULATION_OF_TRANSFERASE_ACTIVITY	67	0.502115	1.80754	0.0	0.034396596	0.268	1295
GOBP_NEGATIVE_REGULATION_OF_INTRINSIC_APOPTOTIC_SIGNALING_PATHWAY	44	0.5254496	1.78406	0.0	0.04475776	0.357	438
GOBP_POSITIVE_REGULATION_OF_PROTEIN_POLYMERIZATION	40	0.54021984	1.77763	0.0011173184	0.045053974	0.392	894
GOBP_REGULATION_OF_SIGNAL_TRANSDUCTION_BY_P53_CLASS_MEDIATOR	34	0.5552169	1.77029	0.0	0.046453826	0.427	1282
GOBP_ADAPTIVE_IMMUNE_RESPONSE_BASED_ON_SOMATIC_RECOMBINATION_OF_IMMUNE_RECEPTORS_BUILT_FROM_IMMUNOGLOBULIN_SUPERFAMILY_DOMAINS	48	0.51982564	1.76545	0.0	0.04634461	0.454	394
HALLMARK_TNFA_SIGNALING_VIA_NFKB	47	0.5170842	1.76077	0.0011135858	0.045767676	0.473	601
GOBP_REGULATION_OF_PROTEIN_POLYMERIZATION	85	0.46957174	1.73038	0.0	0.066987544	0.635	894
GOBP_NEGATIVE_REGULATION_OF_KINASE_ACTIVITY	52	0.49447778	1.72638	0.001112347	0.06672336	0.662	1276
GOBP_RESPONSE_TO_HEAT	48	0.50334877	1.7217	0.0011111111	0.06654468	0.688	1508
GOBP_RESPONSE_TO_MECHANICAL_STIMULUS	51	0.49973434	1.71393	0.00110011	0.06964404	0.727	664
GOBP_CYTOPLASMIC_TRANSLATIONAL_INITIATION	35	0.5208527	1.67012	0.00456621	0.120695874	0.924	1307
GOBP_RESPONSE_TO_TEMPERATURE_STIMULUS	61	0.4680513	1.65585	0.0	0.13774267	0.952	1164
GOBP_REGULATION_OF_PROTEIN_CONTAINING_COMPLEX_ASSEMBLY	161	0.4192346	1.65546	0.0	0.13193153	0.952	866
GOBP_REGULATION_OF_SUPRAMOLECULAR_FIBER_ORGANIZATION	149	0.4211935	1.65264	0.001019368	0.12989528	0.957	866
GOBP_TRANSLATIONAL_INITIATION	76	0.45351264	1.65237	0.0010718113	0.12471516	0.957	1611
GOBP_NEGATIVE_REGULATION_OF_MOLECULAR_FUNCTION	188	0.4137028	1.65133	0.0	0.120418474	0.958	1320
GOBP_STRESS_ACTIVATED_PROTEIN_KINASE_SIGNALING_CASCADE	25	0.5566024	1.65118	0.005787037	0.11575863	0.958	862
GOBP_SIGNAL_TRANSDUCTION_BY_P53_CLASS_MEDIATOR	53	0.4716281	1.6504	0.003267974	0.11217322	0.96	1300
GOBP_PROTEIN_POLYMERIZATION	112	0.4339347	1.64599	0.0	0.11472795	0.971	894
GOBP_POSITIVE_REGULATION_OF_PHOSPHORUS_METABOLIC_PROCESS	143	0.42275745	1.64499	0.0	0.11202748	0.972	866
GOBP_NEGATIVE_REGULATION_OF_CATALYTIC_ACTIVITY	129	0.42445302	1.64378	0.0	0.1100222	0.973	1320
GOBP_POSITIVE_REGULATION_OF_TRANSMEMBRANE_TRANSPORT	49	0.47900027	1.64358	0.0021929825	0.10664812	0.973	445
GOBP_POSITIVE_REGULATION_OF_MONOATOMIC_ION_TRANSMEMBRANE_TRANSPORT	33	0.51394624	1.64324	0.0046296297	0.10371286	0.975	445
GOBP_REGULATION_OF_TRANSFERASE_ACTIVITY	146	0.42049417	1.64323	0.0	0.10047184	0.975	1295
GOBP_REGULATION_OF_MICROTUBULE_POLYMERIZATION_OR_DEPOLYMERIZATION	34	0.5081927	1.64151	0.0067873304	0.09914852	0.976	745
GOBP_REGULATION_OF_LEUKOCYTE_PROLIFERATION	39	0.50036705	1.63692	0.0011173184	0.10247798	0.982	665
HALLMARK_UV_RESPONSE_UP	71	0.45136523	1.63648	0.0010672358	0.10008069	0.982	1040
GOBP_REGULATION_OF_PROTEIN_BINDING	39	0.5034062	1.6352	0.0077951	0.09939191	0.984	969
GOBP_NEGATIVE_REGULATION_OF_PROTEIN_MODIFICATION_PROCESS	126	0.42125934	1.63433	0.0	0.09736772	0.984	1407
KEGG_NATURAL_KILLER_CELL_MEDIATED_CYTOTOXICITY	26	0.5373781	1.62979	0.008313539	0.09987413	0.985	651
GOBP_REGULATION_OF_DEPHOSPHORYLATION	35	0.5104643	1.62691	0.009205984	0.10087657	0.986	1359
GOBP_REGULATION_OF_MICROTUBULE_POLYMERIZATION	27	0.5311606	1.62631	0.0057471264	0.09889065	0.986	848
GOBP_MICROTUBULE_POLYMERIZATION_OR_DEPOLYMERIZATION	49	0.47920093	1.62299	0.0021881838	0.10020327	0.989	745
GOBP_REGULATION_OF_BINDING	70	0.4514564	1.6229	0.0010626992	0.09798073	0.989	1330
KEGG_ANTIGEN_PROCESSING_AND_PRESENTATION	26	0.5368709	1.62036	0.0057537397	0.098573744	0.99	1124
GOBP_NEGATIVE_REGULATION_OF_SUPRAMOLECULAR_FIBER_ORGANIZATION	71	0.4472338	1.61681	0.0021505377	0.10151562	0.994	1183
GOBP_TUMOR_NECROSIS_FACTOR_MEDIATED_SIGNALING_PATHWAY	27	0.5236837	1.6149	0.005820722	0.10152284	0.994	1003
GOBP_CELLULAR_SENESCENCE	31	0.5059979	1.60875	0.0045506256	0.10776295	0.996	1294
GOBP_POSITIVE_REGULATION_OF_ORGANELLE_ORGANIZATION	177	0.3994026	1.60364	0.0	0.11294409	0.997	1400
GOBP_CELL_RECOGNITION	27	0.5140786	1.60072	0.01726122	0.1144859	0.998	789
GOBP_NEGATIVE_REGULATION_OF_TRANSPORT	103	0.42209134	1.60038	0.0	0.112529606	0.998	1330
HALLMARK_GLYCOLYSIS	80	0.44042188	1.60002	0.0010570824	0.11075075	0.998	1270
HALLMARK_IL2_STAT5_SIGNALING	53	0.46118367	1.59938	0.0076502734	0.10936789	0.998	641
GOBP_TELOMERE_MAINTENANCE_VIA_TELOMERE_LENGTHENING	40	0.48406434	1.59926	0.007829977	0.10737752	0.998	1471
KEGG_NEUROTROPHIN_SIGNALING_PATHWAY	47	0.47428632	1.59905	0.0032930844	0.10557362	0.998	1431
GOBP_ESTABLISHMENT_OR_MAINTENANCE_OF_CELL_POLARITY	78	0.43609062	1.59608	0.002105263	0.10724561	1.0	848
GOBP_REGULATION_OF_EXTRINSIC_APOPTOTIC_SIGNALING_PATHWAY	49	0.4654592	1.59003	0.004352557	0.113055974	1.0	1315
GOBP_ACTIN_FILAMENT_BUNDLE_ORGANIZATION	63	0.44901496	1.58987	0.0010787486	0.111212365	1.0	866
GOBP_NEGATIVE_REGULATION_OF_APOPTOTIC_SIGNALING_PATHWAY	82	0.43304452	1.58492	0.0	0.1160876	1.0	935
GOBP_RESPONSE_TO_OSMOTIC_STRESS	33	0.4984067	1.57963	0.006849315	0.12141664	1.0	935
GOBP_ACTIN_FILAMENT_ORGANIZATION	170	0.40067196	1.57473	0.0020222447	0.12653041	1.0	866
HALLMARK_APOPTOSIS	55	0.45760137	1.57394	0.007633588	0.12559728	1.0	1025
GOBP_CELLULAR_RESPONSE_TO_ABIOTIC_STIMULUS	105	0.41510913	1.57262	0.0010438414	0.12546429	1.0	755
GOBP_POSITIVE_REGULATION_OF_PHOSPHORYLATION	124	0.4067514	1.57089	0.0	0.12582591	1.0	824
GOBP_PEPTIDYL_SERINE_MODIFICATION	68	0.43868703	1.56739	0.0075839655	0.12863106	1.0	1431
GOBP_RESPONSE_TO_PURINE_CONTAINING_COMPOUND	33	0.4830379	1.5652	0.014722537	0.13000219	1.0	603
GOBP_SULFUR_COMPOUND_BIOSYNTHETIC_PROCESS	44	0.46720895	1.55878	0.012208657	0.13856286	1.0	825
GOBP_NAD_METABOLIC_PROCESS	31	0.49575028	1.55722	0.01489118	0.13858254	1.0	1100
GOBP_DEPHOSPHORYLATION	77	0.42235658	1.55694	0.008483564	0.13706839	1.0	1359
GOBP_RESPONSE_TO_ORGANOPHOSPHORUS	26	0.5127286	1.55622	0.008018328	0.1358451	1.0	603
GOBP_RNA_TEMPLATED_DNA_BIOSYNTHETIC_PROCESS	37	0.47902608	1.55143	0.010262257	0.14106195	1.0	1471
HALLMARK_KRAS_SIGNALING_UP	27	0.5074364	1.55129	0.011682243	0.13921459	1.0	505
GOBP_LYMPHOCYTE_MEDIATED_IMMUNITY	52	0.45189893	1.55092	0.007847534	0.13786049	1.0	364
GOBP_ACYL_COA_METABOLIC_PROCESS	37	0.47199908	1.55059	0.01754386	0.1364749	1.0	356
GOBP_REGULATION_OF_NEURON_PROJECTION_DEVELOPMENT	90	0.4149166	1.54756	0.0052301255	0.13923113	1.0	1060
GOBP_ADAPTIVE_IMMUNE_RESPONSE	60	0.43739775	1.5474	0.0065789474	0.13758913	1.0	460
GOBP_REGULATION_OF_LIPID_LOCALIZATION	29	0.49407318	1.54662	0.013528748	0.13706878	1.0	474
GOBP_REGULATION_OF_PH	25	0.5211612	1.54131	0.02014218	0.14324023	1.0	768
GOBP_REGULATION_OF_PROTEIN_DEPHOSPHORYLATION	30	0.49099413	1.54106	0.019813519	0.14174886	1.0	1359
GOBP_NUCLEOSIDE_BISPHOSPHATE_BIOSYNTHETIC_PROCESS	28	0.48962876	1.5396	0.021101993	0.14237936	1.0	739
GOBP_NEGATIVE_REGULATION_OF_PHOSPHORYLATION	86	0.41530806	1.53806	0.005263158	0.14310364	1.0	1276
GOBP_ALCOHOL_BIOSYNTHETIC_PROCESS	39	0.4694351	1.53776	0.017977528	0.14182867	1.0	944
GOBP_REGULATION_OF_LYMPHOCYTE_MEDIATED_IMMUNITY	29	0.49610353	1.53555	0.017103763	0.14354876	1.0	364
GOBP_CYTOPLASMIC_TRANSLATION	131	0.3964155	1.53468	0.001019368	0.14319578	1.0	1409
HALLMARK_PI3K_AKT_MTOR_SIGNALING	50	0.44801992	1.53288	0.00989011	0.1444299	1.0	759
GOBP_NEGATIVE_REGULATION_OF_PROTEIN_CONTAINING_COMPLEX_ASSEMBLY	62	0.43582177	1.53084	0.0021762785	0.14607824	1.0	1486
GOBP_PROTEIN_DEUBIQUITINATION	26	0.50685066	1.53065	0.021864211	0.1446591	1.0	824
GOBP_REGULATION_OF_MICROTUBULE_CYTOSKELETON_ORGANIZATION	61	0.4295223	1.52828	0.010787486	0.14672326	1.0	851
GOBP_RESPONSE_TO_TYPE_II_INTERFERON	40	0.45697802	1.52503	0.02259887	0.15052263	1.0	734
GOBP_REGULATION_OF_ACTIN_FILAMENT_ORGANIZATION	103	0.4022713	1.52421	0.004149378	0.1500027	1.0	1400
HALLMARK_REACTIVE_OXYGEN_SPECIES_PATHWAY	29	0.4831816	1.52268	0.023255814	0.15055242	1.0	653
GOBP_TELOMERE_MAINTENANCE	66	0.42814168	1.52204	0.010857764	0.14979286	1.0	1471
GOBP_PEPTIDYL_THREONINE_MODIFICATION	31	0.4876047	1.52083	0.019517796	0.14993282	1.0	1575
GOBP_PROTEIN_DEPHOSPHORYLATION	63	0.42622188	1.52003	0.012931035	0.14956884	1.0	1359
GOBP_SIGNAL_TRANSDUCTION_IN_RESPONSE_TO_DNA_DAMAGE	51	0.4397244	1.5197	0.012168142	0.14833954	1.0	1350
GOBP_ORGANIC_HYDROXY_COMPOUND_BIOSYNTHETIC_PROCESS	60	0.42609265	1.51955	0.008648649	0.14703251	1.0	944
GOBP_NEGATIVE_REGULATION_OF_PHOSPHORUS_METABOLIC_PROCESS	106	0.39571795	1.51831	0.012539185	0.14713436	1.0	1319
GOBP_POSITIVE_REGULATION_OF_PROTEIN_LOCALIZATION_TO_NUCLEUS	46	0.44213572	1.51564	0.020022247	0.14963108	1.0	920
GOBP_REGULATION_OF_CYTOSKELETON_ORGANIZATION	189	0.3761069	1.51506	0.0010070493	0.14891636	1.0	866
GOBP_REGULATION_OF_NEURON_APOPTOTIC_PROCESS	56	0.44138497	1.51222	0.010905125	0.15223992	1.0	1167
GOBP_REGULATION_OF_ADAPTIVE_IMMUNE_RESPONSE	28	0.4926527	1.50985	0.023752969	0.15456693	1.0	394
GOBP_REGULATION_OF_RESPONSE_TO_ENDOPLASMIC_RETICULUM_STRESS	35	0.47376955	1.50976	0.01590909	0.15317798	1.0	936
GOBP_REGULATION_OF_DNA_BIOSYNTHETIC_PROCESS	39	0.4619811	1.50787	0.015677491	0.15481302	1.0	974
GOBP_RIBOSOME_ASSEMBLY	35	0.4702678	1.50765	0.020618556	0.15371819	1.0	1322
GOBP_REGULATION_OF_CELL_SHAPE	42	0.4587923	1.50727	0.016968327	0.15285496	1.0	804
HALLMARK_CHOLESTEROL_HOMEOSTASIS	27	0.48220637	1.50654	0.026682135	0.15261833	1.0	1094
GOBP_REGULATION_OF_APOPTOTIC_SIGNALING_PATHWAY	122	0.39202976	1.50634	0.0030832477	0.1514914	1.0	896
GOBP_POSITIVE_REGULATION_OF_MONOATOMIC_ION_TRANSPORT	44	0.45052344	1.50425	0.0144605115	0.15322417	1.0	445
GOBP_PROTEIN_EXPORT_FROM_NUCLEUS	29	0.48327324	1.50401	0.020713463	0.15220372	1.0	1728
GOBP_NEGATIVE_REGULATION_OF_CYTOSKELETON_ORGANIZATION	65	0.42216226	1.50315	0.010729614	0.15238991	1.0	866
GOBP_RESPONSE_TO_CORTICOSTEROID	41	0.45536742	1.50256	0.024663677	0.15199791	1.0	1008
GOBP_ACTIN_POLYMERIZATION_OR_DEPOLYMERIZATION	76	0.41298074	1.50159	0.008583691	0.15227146	1.0	1466
GOBP_PLACENTA_DEVELOPMENT	41	0.45509824	1.50157	0.017621145	0.15091714	1.0	636
GOBP_REGULATION_OF_RECEPTOR_MEDIATED_ENDOCYTOSIS	36	0.4612508	1.50142	0.01793722	0.14982331	1.0	830
GOBP_CELLULAR_RESPONSE_TO_HEAT	34	0.46616217	1.50036	0.023228804	0.15020454	1.0	1295
GOBP_RESPONSE_TO_INTERLEUKIN_1	27	0.48084766	1.49813	0.028004667	0.1522689	1.0	894
GOBP_POSITIVE_REGULATION_OF_BINDING	36	0.46250454	1.49791	0.021939954	0.15125185	1.0	1387
GOBP_REGULATION_OF_T_CELL_PROLIFERATION	25	0.4988902	1.49703	0.033175357	0.15128206	1.0	566
GOBP_REGULATION_OF_KINASE_ACTIVITY	110	0.39550653	1.49662	0.007216495	0.15061644	1.0	1280
GOBP_NEGATIVE_REGULATION_OF_NEURON_APOPTOTIC_PROCESS	38	0.46414194	1.49354	0.024886878	0.15409406	1.0	1476
GOBP_DNA_BIOSYNTHETIC_PROCESS	60	0.41652453	1.4895	0.01750547	0.1592134	1.0	805
GOBP_CELLULAR_RESPONSE_TO_INORGANIC_SUBSTANCE	56	0.42500132	1.48945	0.015367728	0.1580823	1.0	693
GOBP_POSITIVE_REGULATION_OF_CYTOSKELETON_ORGANIZATION	70	0.40850246	1.48831	0.011727079	0.15852425	1.0	894
GOBP_REGULATION_OF_WOUND_HEALING	31	0.47582945	1.48741	0.036823936	0.15869348	1.0	394
GOBP_LEUKOCYTE_PROLIFERATION	55	0.4280474	1.48709	0.026431719	0.15792014	1.0	935
GOBP_POSITIVE_REGULATION_OF_ENDOTHELIAL_CELL_MIGRATION	25	0.48788118	1.4845	0.03782506	0.16090932	1.0	470
GOBP_TELOMERE_ORGANIZATION	69	0.41627976	1.48414	0.0139634805	0.1603116	1.0	1471
GOBP_REGULATION_OF_PROTEIN_STABILITY	125	0.38041186	1.48277	0.0051493305	0.1613554	1.0	1124
GOBP_REGULATION_OF_TELOMERE_MAINTENANCE_VIA_TELOMERE_LENGTHENING	27	0.4838962	1.48221	0.028935185	0.16107176	1.0	1471
GOBP_REGULATION_OF_INTRINSIC_APOPTOTIC_SIGNALING_PATHWAY	68	0.40875292	1.47951	0.016163792	0.16436632	1.0	935
GOBP_POSITIVE_REGULATION_OF_CELLULAR_COMPONENT_BIOGENESIS	160	0.37840936	1.47897	0.0020470829	0.16402632	1.0	935
GOBP_REGULATION_OF_CELLULAR_RESPONSE_TO_STRESS	180	0.3708519	1.47745	0.0020263426	0.1653836	1.0	1487
GOBP_RECEPTOR_MEDIATED_ENDOCYTOSIS	74	0.40676013	1.4759	0.011764706	0.1668524	1.0	609
GOBP_NEGATIVE_REGULATION_OF_EXTRINSIC_APOPTOTIC_SIGNALING_PATHWAY	33	0.4605317	1.47394	0.029680366	0.16876253	1.0	888
GOBP_POSITIVE_REGULATION_OF_EPITHELIAL_CELL_MIGRATION	43	0.4352515	1.47317	0.029082773	0.16869293	1.0	1057
GOBP_POSITIVE_REGULATION_OF_PHOSPHATIDYLINOSITOL_3_KINASE_PROTEIN_KINASE_B_SIGNAL_TRANSDUCTION	31	0.4625017	1.47109	0.03828306	0.17106491	1.0	940
GOBP_POSITIVE_REGULATION_OF_TELOMERE_MAINTENANCE	32	0.4620221	1.47004	0.037844036	0.17164814	1.0	1343
GOBP_MICROTUBULE_POLYMERIZATION	41	0.4437687	1.4683	0.029966705	0.17349425	1.0	745
GOBP_REGULATION_OF_ACTIN_FILAMENT_BASED_PROCESS	135	0.37774912	1.46536	0.004127967	0.17752422	1.0	916
GOBP_REGULATION_OF_MICROTUBULE_BASED_PROCESS	76	0.40001258	1.46535	0.018181818	0.17626607	1.0	862
GOBP_REGULATION_OF_CELL_ACTIVATION	102	0.38822013	1.46523	0.007276507	0.17518796	1.0	809
GOBP_REGULATION_OF_MONOATOMIC_ION_TRANSPORT	88	0.3939401	1.46214	0.010537407	0.17920965	1.0	445
GOBP_TRANSLATIONAL_ELONGATION	36	0.45615482	1.46187	0.03171008	0.178342	1.0	778
GOBP_REGULATION_OF_ACTIN_FILAMENT_LENGTH	63	0.41635284	1.46176	0.026852846	0.17723839	1.0	1433
HALLMARK_COAGULATION	37	0.44559	1.46103	0.028026905	0.17720577	1.0	522
GOBP_NEGATIVE_REGULATION_OF_BINDING	32	0.4614844	1.46013	0.026345933	0.17749941	1.0	1300
GOBP_RESPONSE_TO_GROWTH_FACTOR	161	0.3709954	1.45858	0.0030487804	0.179076	1.0	841
GOBP_EXTRINSIC_APOPTOTIC_SIGNALING_PATHWAY	64	0.4074161	1.45564	0.021691974	0.18316922	1.0	1315
GOBP_POSITIVE_REGULATION_OF_PROTEIN_LOCALIZATION	169	0.36764842	1.45438	0.006085193	0.18426865	1.0	920
GOBP_REGULATION_OF_LYMPHOCYTE_ACTIVATION	86	0.3933083	1.4536	0.013569937	0.18449095	1.0	692
GOBP_APOPTOTIC_SIGNALING_PATHWAY	183	0.36494076	1.45088	0.001010101	0.18823922	1.0	896
GOBP_RESPONSE_TO_ENDOPLASMIC_RETICULUM_STRESS	98	0.38505724	1.45002	0.01577287	0.18870303	1.0	961
GOBP_DENDRITE_MORPHOGENESIS	37	0.4451731	1.44629	0.049217	0.19422932	1.0	1168
GOBP_REGULATION_OF_SYNAPTIC_PLASTICITY	40	0.4384717	1.44608	0.033333335	0.19331895	1.0	867
GOBP_EPITHELIAL_CELL_DEVELOPMENT	57	0.41154	1.44491	0.024043716	0.19420117	1.0	751
GOBP_REGULATION_OF_CELLULAR_COMPONENT_SIZE	108	0.38206437	1.44356	0.012448133	0.19547127	1.0	1400
GOBP_POSITIVE_REGULATION_OF_TRANSFERASE_ACTIVITY	80	0.3950641	1.43986	0.01391863	0.20160599	1.0	835
GOBP_POSITIVE_REGULATION_OF_NEURON_PROJECTION_DEVELOPMENT	35	0.44689322	1.4396	0.030646993	0.20071477	1.0	875
GOBP_RESPONSE_TO_TUMOR_NECROSIS_FACTOR	57	0.41331816	1.43788	0.03257329	0.20286648	1.0	894
GOBP_REGULATION_OF_LIPID_TRANSPORT	25	0.47636032	1.43645	0.044705883	0.20434013	1.0	651
GOBP_ORGANIC_ACID_TRANSPORT	57	0.40761828	1.43579	0.02631579	0.20426875	1.0	474
GOBP_REGULATION_OF_TRANSLATIONAL_INITIATION	49	0.42209825	1.43559	0.031284917	0.20331663	1.0	1899
GOBP_REGULATION_OF_CELL_PROJECTION_ORGANIZATION	158	0.36585894	1.43419	0.007106599	0.2045121	1.0	875
GOBP_ORGANELLE_DISASSEMBLY	67	0.395367	1.4337	0.027114967	0.20413084	1.0	1274
GOBP_ESTABLISHMENT_OF_CELL_POLARITY	50	0.4172942	1.43204	0.038631346	0.20620045	1.0	809
GOBP_NEGATIVE_REGULATION_OF_INTRACELLULAR_SIGNAL_TRANSDUCTION	164	0.36526465	1.43182	0.0030487804	0.20545082	1.0	908
GOBP_NEGATIVE_REGULATION_OF_PROTEIN_CATABOLIC_PROCESS	41	0.43215087	1.43168	0.038331453	0.20448455	1.0	1009
GOBP_REGULATION_OF_TRANSMEMBRANE_TRANSPORT	98	0.3823747	1.43118	0.013669821	0.20418462	1.0	445
GOBP_NEGATIVE_REGULATION_OF_RESPONSE_TO_EXTERNAL_STIMULUS	81	0.39075264	1.43071	0.022012578	0.20396402	1.0	699
GOBP_NEGATIVE_REGULATION_OF_NEURON_PROJECTION_DEVELOPMENT	28	0.45933497	1.42843	0.05116279	0.20724264	1.0	1060
GOBP_NEGATIVE_REGULATION_OF_PROTEIN_POLYMERIZATION	41	0.434066	1.42732	0.036263738	0.20788807	1.0	866
GOBP_NEURON_APOPTOTIC_PROCESS	74	0.39199725	1.42402	0.027513228	0.21341819	1.0	1002
HALLMARK_ESTROGEN_RESPONSE_EARLY	45	0.41953704	1.42393	0.041666668	0.21230191	1.0	764
HALLMARK_INTERFERON_GAMMA_RESPONSE	51	0.41217652	1.42366	0.030973451	0.21169415	1.0	1266
GOBP_REGULATION_OF_ANATOMICAL_STRUCTURE_SIZE	130	0.36662388	1.42263	0.0123203285	0.2126274	1.0	1400
GOBP_RESPONSE_TO_CALCIUM_ION	36	0.43830064	1.42072	0.046327684	0.21513614	1.0	524
GOBP_LEUKOCYTE_MEDIATED_IMMUNITY	73	0.3895835	1.42059	0.030526316	0.21414721	1.0	1330
GOBP_CARBOHYDRATE_BIOSYNTHETIC_PROCESS	56	0.40455952	1.41979	0.03579176	0.21449858	1.0	1063
GOBP_NEURON_MIGRATION	31	0.45125285	1.41946	0.053927314	0.21398887	1.0	1107
GOBP_GLYCOSYL_COMPOUND_METABOLIC_PROCESS	27	0.46260828	1.41918	0.06651109	0.21334316	1.0	575
GOBP_POSITIVE_REGULATION_OF_CELL_PROJECTION_ORGANIZATION	89	0.38287637	1.41876	0.021030495	0.2128723	1.0	678
HALLMARK_ALLOGRAFT_REJECTION	38	0.43445033	1.4184	0.042600896	0.2123322	1.0	1278
GOBP_PROTEIN_CONTAINING_COMPLEX_DISASSEMBLY	113	0.36954382	1.4165	0.01026694	0.21509789	1.0	1433
GOBP_RESPONSE_TO_OXYGEN_LEVELS	86	0.38024244	1.41589	0.015839493	0.21517435	1.0	377
GOBP_NEGATIVE_REGULATION_OF_IMMUNE_RESPONSE	38	0.43245944	1.41532	0.047565117	0.21505263	1.0	465
HALLMARK_XENOBIOTIC_METABOLISM	73	0.392345	1.4145	0.032460734	0.21548568	1.0	288
GOBP_NEGATIVE_REGULATION_OF_HYDROLASE_ACTIVITY	56	0.40421385	1.41436	0.04347826	0.21450065	1.0	595
GOBP_T_CELL_PROLIFERATION	33	0.44100758	1.41374	0.049199086	0.2145797	1.0	223
GOBP_POSITIVE_REGULATION_OF_CHROMOSOME_ORGANIZATION	41	0.4251716	1.41196	0.047191013	0.2167917	1.0	1343
GOBP_POSITIVE_REGULATION_OF_PROTEIN_MODIFICATION_PROCESS	171	0.3590402	1.41195	0.004048583	0.215649	1.0	866
GOBP_EPIDERMAL_GROWTH_FACTOR_RECEPTOR_SIGNALING_PATHWAY	31	0.44912186	1.41194	0.06007067	0.21452872	1.0	839
GOBP_REGULATION_OF_AUTOPHAGY	110	0.37110072	1.41148	0.0154639175	0.21433638	1.0	1522
GOBP_EPITHELIAL_CELL_APOPTOTIC_PROCESS	33	0.44574088	1.41018	0.048478015	0.21579342	1.0	319
GOBP_NEGATIVE_REGULATION_OF_POST_TRANSLATIONAL_PROTEIN_MODIFICATION	28	0.45477515	1.4085	0.058333334	0.21792842	1.0	1282
GOBP_CELL_KILLING	42	0.42052326	1.40826	0.042505592	0.21725656	1.0	649
GOBP_DENDRITE_DEVELOPMENT	59	0.40537003	1.40801	0.03575298	0.21669193	1.0	1785
GOBP_REGULATION_OF_CELL_MORPHOGENESIS	73	0.39149755	1.40746	0.021321962	0.21668176	1.0	804
GOBP_MICROTUBULE_CYTOSKELETON_ORGANIZATION	169	0.3568358	1.40699	0.0060975607	0.21652988	1.0	1295
GOBP_REGULATION_OF_POST_TRANSLATIONAL_PROTEIN_MODIFICATION	78	0.38352838	1.40396	0.035369776	0.2215472	1.0	1793
GOBP_REGULATION_OF_PRODUCTION_OF_MOLECULAR_MEDIATOR_OF_IMMUNE_RESPONSE	34	0.43932953	1.40313	0.06818182	0.22213368	1.0	173
GOBP_POSITIVE_REGULATION_OF_VASCULATURE_DEVELOPMENT	27	0.45934308	1.40267	0.057988167	0.22198118	1.0	399
GOBP_REGULATION_OF_PROTEIN_UBIQUITINATION	59	0.39694634	1.40123	0.047200877	0.22382256	1.0	1762
GOBP_ANTIGEN_RECEPTOR_MEDIATED_SIGNALING_PATHWAY	38	0.43508235	1.40076	0.049773756	0.2235711	1.0	636
GOBP_ERBB_SIGNALING_PATHWAY	41	0.42086408	1.39895	0.045810055	0.22603768	1.0	839
KEGG_PROSTATE_CANCER	26	0.45891008	1.39877	0.06557377	0.22530527	1.0	636
HALLMARK_COMPLEMENT	60	0.39877927	1.39776	0.03736264	0.22639856	1.0	1074
GOBP_CYTOKINE_MEDIATED_SIGNALING_PATHWAY	80	0.38391238	1.39585	0.029787235	0.2294163	1.0	825
GOBP_INTRINSIC_APOPTOTIC_SIGNALING_PATHWAY_BY_P53_CLASS_MEDIATOR	25	0.46600643	1.39566	0.05957944	0.22869249	1.0	1259
GOBP_REGULATION_OF_ENDOCYTOSIS	84	0.38261393	1.3951	0.030752916	0.22878055	1.0	830
GOBP_REGULATION_OF_ACTOMYOSIN_STRUCTURE_ORGANIZATION	33	0.44231108	1.39485	0.0625711	0.22818863	1.0	866
GOBP_MAINTENANCE_OF_PROTEIN_LOCATION	31	0.44201207	1.39426	0.0702765	0.22838432	1.0	1706
GOBP_PROTEIN_PROCESSING	48	0.40902266	1.3931	0.049833886	0.22963722	1.0	306
GOBP_APOPTOTIC_MITOCHONDRIAL_CHANGES	42	0.41483	1.39181	0.051569507	0.23107763	1.0	1315
GOBP_ORGANIC_ANION_TRANSPORT	68	0.38857222	1.39167	0.035369776	0.23024191	1.0	394
GOBP_INTRINSIC_APOPTOTIC_SIGNALING_PATHWAY_IN_RESPONSE_TO_DNA_DAMAGE	33	0.43701723	1.38975	0.058479533	0.23311847	1.0	935
GOBP_SMALL_GTPASE_MEDIATED_SIGNAL_TRANSDUCTION	125	0.36087	1.38954	0.012307692	0.23248245	1.0	830
GOBP_REGULATION_OF_ACTIN_FILAMENT_BUNDLE_ASSEMBLY	36	0.43103924	1.38803	0.05936073	0.23448727	1.0	1351
GOBP_MULTICELLULAR_ORGANISM_GROWTH	37	0.4299454	1.38451	0.05808656	0.24077076	1.0	956
GOBP_SULFUR_COMPOUND_METABOLIC_PROCESS	97	0.37118354	1.38427	0.024896266	0.24011247	1.0	825
GOBP_CIRCULATORY_SYSTEM_PROCESS	114	0.3573721	1.38374	0.027111575	0.24016571	1.0	803
GOBP_NEGATIVE_REGULATION_OF_PROTEIN_UBIQUITINATION	25	0.45312238	1.38343	0.076124564	0.23966333	1.0	1282
GOBP_INTRINSIC_APOPTOTIC_SIGNALING_PATHWAY	111	0.35834357	1.38185	0.021694215	0.2419117	1.0	896
GOBP_VASCULAR_PROCESS_IN_CIRCULATORY_SYSTEM	48	0.40671888	1.37941	0.06800446	0.24622415	1.0	755
GOBP_NEGATIVE_REGULATION_OF_PROTEOLYSIS	67	0.38317108	1.37678	0.037393164	0.2509297	1.0	1315
GOBP_REACTIVE_NITROGEN_SPECIES_METABOLIC_PROCESS	26	0.45100862	1.375	0.08381839	0.25362042	1.0	526
GOBP_CELLULAR_RESPONSE_TO_OXYGEN_LEVELS	42	0.41550025	1.3733	0.058498897	0.25623775	1.0	377
GOBP_CELLULAR_RESPONSE_TO_XENOBIOTIC_STIMULUS	38	0.4245964	1.37193	0.0652921	0.25814536	1.0	1219
GOBP_REGULATION_OF_TELOMERE_MAINTENANCE	45	0.40915218	1.37106	0.055248618	0.2589714	1.0	1471
GOBP_REGULATION_OF_PEPTIDYL_SERINE_PHOSPHORYLATION	29	0.4445638	1.37063	0.06758305	0.25867584	1.0	173
GOBP_REGULATION_OF_RESPONSE_TO_WOUNDING	40	0.41968673	1.36995	0.05381166	0.25909933	1.0	495
GOBP_EXTRINSIC_APOPTOTIC_SIGNALING_PATHWAY_VIA_DEATH_DOMAIN_RECEPTORS	28	0.44081318	1.36884	0.08705882	0.26056832	1.0	1300
GOBP_POSITIVE_REGULATION_OF_CELL_CYCLE	76	0.37777838	1.3686	0.039445627	0.25996783	1.0	714
GOBP_REGULATION_OF_CELLULAR_CATABOLIC_PROCESS	123	0.35735193	1.3654	0.022916667	0.2660602	1.0	1522
KEGG_AMINOACYL_TRNA_BIOSYNTHESIS	28	0.4458467	1.36521	0.07159624	0.26530966	1.0	1020
GOBP_CELLULAR_COMPONENT_DISASSEMBLY	199	0.33904046	1.36514	0.008163265	0.26430944	1.0	1433
KEGG_MAPK_SIGNALING_PATHWAY	66	0.3805226	1.36306	0.05387931	0.26774213	1.0	636
GOBP_REGULATION_OF_T_CELL_ACTIVATION	69	0.38177803	1.36236	0.04812834	0.26797515	1.0	394
GOBP_REGULATION_OF_PROTEIN_SERINE_THREONINE_KINASE_ACTIVITY	57	0.39162484	1.36216	0.055374593	0.2672917	1.0	1280
GOBP_COLUMNAR_CUBOIDAL_EPITHELIAL_CELL_DIFFERENTIATION	26	0.45665574	1.36189	0.08411215	0.2668042	1.0	1435
GOBP_REGULATION_OF_PROTEIN_CONTAINING_COMPLEX_DISASSEMBLY	51	0.39356562	1.36023	0.06964091	0.26940423	1.0	1433
GOBP_AMINO_ACID_ACTIVATION	29	0.44103664	1.3601	0.08561644	0.26855582	1.0	1020
GOBP_REGULATION_OF_CALCIUM_ION_TRANSPORT	44	0.3986928	1.36002	0.07071823	0.26762056	1.0	408
GOBP_POSITIVE_REGULATION_OF_ESTABLISHMENT_OF_PROTEIN_LOCALIZATION	110	0.35646698	1.36001	0.033195022	0.2665427	1.0	789
GOBP_REGULATION_OF_VIRAL_GENOME_REPLICATION	30	0.4355683	1.35907	0.08070175	0.2675166	1.0	1191
GOBP_REGULATION_OF_ANATOMICAL_STRUCTURE_MORPHOGENESIS	175	0.3406446	1.35848	0.013144591	0.2679191	1.0	809
GOBP_NEGATIVE_REGULATION_OF_PROTEOLYSIS_INVOLVED_IN_PROTEIN_CATABOLIC_PROCESS	27	0.43472484	1.3573	0.0952381	0.26939648	1.0	1284
GOBP_STRESS_FIBER_ASSEMBLY	41	0.40841335	1.35633	0.07007787	0.27054083	1.0	866
GOBP_PROTEASOMAL_PROTEIN_CATABOLIC_PROCESS	167	0.34123725	1.35594	0.02532928	0.27037227	1.0	1744
GOBP_REGULATION_OF_PROTEOLYSIS_INVOLVED_IN_PROTEIN_CATABOLIC_PROCESS	82	0.37242323	1.35525	0.03590285	0.27061656	1.0	1749
GOBP_REGULATION_OF_LEUKOCYTE_MEDIATED_IMMUNITY	43	0.40084457	1.3543	0.0661435	0.2716735	1.0	1385
HALLMARK_UNFOLDED_PROTEIN_RESPONSE	65	0.38315138	1.3542	0.05978261	0.2707713	1.0	1810
GOBP_PROTEIN_DEPOLYMERIZATION	50	0.3936459	1.35388	0.05372807	0.27039325	1.0	1433
GOBP_REGULATION_OF_G_PROTEIN_COUPLED_RECEPTOR_SIGNALING_PATHWAY	28	0.44418892	1.35365	0.07963595	0.26980743	1.0	1320
GOBP_PROTEIN_STABILIZATION	85	0.3653527	1.35192	0.048335124	0.27265218	1.0	1282
GOBP_SYNAPSE_ORGANIZATION	102	0.35420373	1.3519	0.037656903	0.27160543	1.0	871
GOBP_CELLULAR_RESPONSE_TO_CHEMICAL_STRESS	107	0.3539644	1.34658	0.043254375	0.28267878	1.0	1407
GOBP_REGULATION_OF_TRANSLATION	172	0.33838537	1.34651	0.023279352	0.28173167	1.0	1769
GOBP_BIOLOGICAL_PROCESS_INVOLVED_IN_INTERACTION_WITH_HOST	66	0.37564903	1.34589	0.05483871	0.2820307	1.0	1462
GOBP_MONOSACCHARIDE_BIOSYNTHETIC_PROCESS	35	0.41192198	1.3458	0.093103446	0.28115043	1.0	1063
GOBP_POSITIVE_REGULATION_OF_CELL_CELL_ADHESION	62	0.3729613	1.34529	0.06528836	0.28126678	1.0	168
KEGG_RIBOSOME	75	0.3688465	1.34415	0.057446808	0.28291374	1.0	1856
GOBP_POSITIVE_REGULATION_OF_PRODUCTION_OF_MOLECULAR_MEDIATOR_OF_IMMUNE_RESPONSE	27	0.43745887	1.34124	0.087677725	0.28860125	1.0	173
GOBP_NEGATIVE_REGULATION_OF_IMMUNE_SYSTEM_PROCESS	97	0.3538576	1.34093	0.044559587	0.2881521	1.0	699
KEGG_INSULIN_SIGNALING_PATHWAY	46	0.39623496	1.34082	0.083146065	0.28723508	1.0	678
GOBP_STEM_CELL_PROLIFERATION	29	0.4316925	1.34053	0.10807736	0.28689897	1.0	1122
GOBP_POSITIVE_REGULATION_OF_PLASMA_MEMBRANE_BOUNDED_CELL_PROJECTION_ASSEMBLY	36	0.41362196	1.33998	0.093287826	0.28715983	1.0	639
GOBP_RESPONSE_TO_HYDROGEN_PEROXIDE	37	0.41229624	1.33798	0.08568207	0.29071474	1.0	1276
GOBP_NUCLEOSIDE_BISPHOSPHATE_METABOLIC_PROCESS	46	0.39570928	1.33776	0.07206208	0.29018468	1.0	739
GOBP_REGENERATION	54	0.39073735	1.33644	0.089108914	0.29228076	1.0	746
GOBP_POSITIVE_REGULATION_OF_AUTOPHAGY	39	0.3974415	1.33583	0.08527132	0.2926003	1.0	1522
KEGG_OOCYTE_MEIOSIS	37	0.40223944	1.33484	0.096219935	0.29387027	1.0	1429
GOBP_MODIFICATION_DEPENDENT_MACROMOLECULE_CATABOLIC_PROCESS	191	0.3337272	1.33451	0.024217961	0.29353622	1.0	1744
GOBP_NON_MEMBRANE_BOUNDED_ORGANELLE_ASSEMBLY	160	0.3398443	1.33367	0.028397566	0.29444027	1.0	1400
GOBP_REGULATION_OF_PROTEIN_IMPORT_INTO_NUCLEUS	27	0.42841902	1.33359	0.10697675	0.29354855	1.0	457
GOBP_CELL_MORPHOGENESIS_INVOLVED_IN_NEURON_DIFFERENTIATION	120	0.34748536	1.33159	0.047276463	0.2973005	1.0	871
KEGG_CHRONIC_MYELOID_LEUKEMIA	27	0.43484384	1.33147	0.10575793	0.2965229	1.0	651
GOBP_MITOCHONDRIAL_MEMBRANE_ORGANIZATION	57	0.38122123	1.32954	0.07616975	0.30007002	1.0	199
GOBP_PROTEIN_POLYUBIQUITINATION	56	0.37658563	1.32883	0.0709607	0.3006182	1.0	1681
KEGG_GLUTATHIONE_METABOLISM	27	0.4377718	1.3287	0.091967404	0.2998444	1.0	1093
GOBP_REGULATION_OF_INTRACELLULAR_PROTEIN_TRANSPORT	56	0.38150847	1.32672	0.076673865	0.30331808	1.0	1300
GOBP_REGULATION_OF_MITOCHONDRION_ORGANIZATION	51	0.38194767	1.32554	0.09060773	0.30500472	1.0	1079
GOBP_REGULATION_OF_SYNAPSE_STRUCTURE_OR_ACTIVITY	52	0.3815615	1.32539	0.07973422	0.30428943	1.0	871
GOBP_TUMOR_NECROSIS_FACTOR_SUPERFAMILY_CYTOKINE_PRODUCTION	37	0.4041188	1.32246	0.08389262	0.31019983	1.0	894
GOBP_REGULATION_OF_VIRAL_PROCESS	56	0.38074812	1.32246	0.06840391	0.30910683	1.0	1385
GOBP_REGULATION_OF_UBIQUITIN_DEPENDENT_PROTEIN_CATABOLIC_PROCESS	58	0.37742588	1.32189	0.08738938	0.30930182	1.0	1295
GOBP_REGULATION_OF_CELL_CELL_ADHESION	92	0.3549934	1.31992	0.04831933	0.31299418	1.0	274
GOBP_RIBOSOMAL_LARGE_SUBUNIT_BIOGENESIS	43	0.39198324	1.31964	0.10379464	0.3125932	1.0	1667
GOBP_NEGATIVE_REGULATION_OF_ESTABLISHMENT_OF_PROTEIN_LOCALIZATION	33	0.41426343	1.31952	0.09931507	0.31175676	1.0	1052
GOBP_PEPTIDYL_TYROSINE_MODIFICATION	38	0.40190056	1.31935	0.1010101	0.31108344	1.0	1339
GOBP_NEGATIVE_REGULATION_OF_CELL_PROJECTION_ORGANIZATION	41	0.4001301	1.31904	0.09460946	0.31076175	1.0	1722
GOBP_POSITIVE_REGULATION_OF_IMMUNE_EFFECTOR_PROCESS	51	0.38382	1.31901	0.091510475	0.3097712	1.0	1147
GOBP_REGULATION_OF_CELL_DIVISION	37	0.40283474	1.31642	0.11161731	0.31486812	1.0	581
GOBP_POSITIVE_REGULATION_OF_NEUROGENESIS	55	0.37912133	1.31594	0.08690869	0.3151323	1.0	1759
GOBP_REGULATION_OF_PROTEASOMAL_PROTEIN_CATABOLIC_PROCESS	72	0.362444	1.31584	0.08252948	0.3142805	1.0	1295
KEGG_PATHOGENIC_ESCHERICHIA_COLI_INFECTION	35	0.4080506	1.31484	0.110091746	0.315701	1.0	1359
GOBP_CELLULAR_RESPONSE_TO_BIOTIC_STIMULUS	54	0.38101488	1.31466	0.097694844	0.3151	1.0	1025
GOBP_NEGATIVE_REGULATION_OF_PROTEIN_CONTAINING_COMPLEX_DISASSEMBLY	31	0.41601315	1.31435	0.11882353	0.3148611	1.0	1600
GOBP_NEGATIVE_REGULATION_OF_PEPTIDASE_ACTIVITY	37	0.40286604	1.31426	0.10069445	0.31402233	1.0	862
GOBP_REGULATION_OF_PROTEIN_CATABOLIC_PROCESS	123	0.34053588	1.31367	0.047276463	0.3144613	1.0	1644
GOBP_REGULATION_OF_MONOATOMIC_ION_TRANSMEMBRANE_TRANSPORT	68	0.36220625	1.31271	0.0861141	0.31560087	1.0	445
GOBP_REGULATION_OF_EPITHELIAL_CELL_DIFFERENTIATION	31	0.41219133	1.31191	0.12068965	0.3163766	1.0	750
GOBP_REGULATION_OF_PROTEIN_LOCALIZATION_TO_NUCLEUS	64	0.36842623	1.30717	0.07828005	0.3270567	1.0	920
GOBP_METAPHASE_CHROMOSOME_ALIGNMENT	37	0.39963132	1.30663	0.11210762	0.32727033	1.0	599
GOBP_POSITIVE_REGULATION_OF_UBIQUITIN_DEPENDENT_PROTEIN_CATABOLIC_PROCESS	30	0.41038936	1.3027	0.12687428	0.33611095	1.0	1387
GOBP_T_CELL_ACTIVATION	101	0.34279323	1.30265	0.0642487	0.33512127	1.0	692
GOBP_REGULATION_OF_IMMUNE_EFFECTOR_PROCESS	74	0.3604261	1.30256	0.09381663	0.33419588	1.0	894
GOBP_PRODUCTION_OF_MOLECULAR_MEDIATOR_OF_IMMUNE_RESPONSE	45	0.3936782	1.30218	0.107182324	0.33412427	1.0	175
GOBP_NUCLEOBASE_METABOLIC_PROCESS	25	0.4300645	1.30193	0.13829787	0.3336531	1.0	1485
GOBP_PEPTIDYL_AMINO_ACID_MODIFICATION	172	0.3323389	1.30143	0.035460994	0.3338127	1.0	1431
GOBP_RESPONSE_TO_NUTRIENT	44	0.38903317	1.3014	0.11024499	0.33280823	1.0	393
GOBP_LYMPHOCYTE_ACTIVATION	146	0.3325413	1.30123	0.042094454	0.332146	1.0	894
GOBP_REGULATION_OF_TRANSPORTER_ACTIVITY	55	0.37153304	1.30083	0.09405405	0.33216396	1.0	445
HALLMARK_P53_PATHWAY	63	0.36771148	1.29994	0.08568329	0.33345586	1.0	1122
GOBP_REPRODUCTIVE_SYSTEM_DEVELOPMENT	58	0.36865547	1.29904	0.104803495	0.33462492	1.0	752
GOBP_G_PROTEIN_COUPLED_RECEPTOR_SIGNALING_PATHWAY	84	0.35137275	1.29806	0.087326944	0.33586082	1.0	773
GOBP_REGULATION_OF_CALCIUM_ION_TRANSMEMBRANE_TRANSPORT	34	0.39800763	1.29789	0.1325167	0.33524948	1.0	1285
GOBP_RESPONSE_TO_INORGANIC_SUBSTANCE	147	0.33314896	1.29743	0.046747968	0.33535677	1.0	759
GOBP_REGULATION_OF_RESPONSE_TO_CYTOKINE_STIMULUS	38	0.39443186	1.29702	0.11738149	0.33533353	1.0	1611
GOBP_ACTOMYOSIN_STRUCTURE_ORGANIZATION	76	0.35530144	1.29658	0.08503768	0.33537066	1.0	866
GOBP_PROTEIN_HOMOOLIGOMERIZATION	48	0.38297668	1.29657	0.11184939	0.33437148	1.0	898
GOBP_NEGATIVE_REGULATION_OF_TRANSMEMBRANE_TRANSPORT	33	0.40721077	1.29607	0.11297539	0.3345355	1.0	1113
GOBP_PROTEIN_MODIFICATION_BY_SMALL_PROTEIN_CONJUGATION	171	0.32860085	1.29587	0.050813008	0.33400795	1.0	1646
GOBP_IMMUNE_RESPONSE_REGULATING_CELL_SURFACE_RECEPTOR_SIGNALING_PATHWAY	62	0.36575767	1.29572	0.0984127	0.3333121	1.0	419
GOBP_UNSATURATED_FATTY_ACID_METABOLIC_PROCESS	30	0.4180851	1.29434	0.14020857	0.33569503	1.0	594
GOBP_SPERMATID_DIFFERENTIATION	30	0.41562715	1.2941	0.13793103	0.3353414	1.0	1187
GOBP_REGULATION_OF_PROTEOLYSIS	176	0.3247776	1.29386	0.040774718	0.33486202	1.0	1330
GOBP_CANONICAL_NF_KAPPAB_SIGNAL_TRANSDUCTION	89	0.3449026	1.29374	0.077405855	0.33416328	1.0	1573
GOBP_REGULATION_OF_LAMELLIPODIUM_ORGANIZATION	26	0.4199574	1.29273	0.13504075	0.33589214	1.0	660
GOBP_REGULATION_OF_VESICLE_MEDIATED_TRANSPORT	155	0.32890505	1.29268	0.054358974	0.33496365	1.0	1201
GOBP_REGULATION_OF_MEMBRANE_PERMEABILITY	27	0.42693838	1.29243	0.13636364	0.33450988	1.0	1315
GOBP_INTRACELLULAR_RECEPTOR_SIGNALING_PATHWAY	111	0.34073788	1.29238	0.06799163	0.33361822	1.0	1502
HALLMARK_MYC_TARGETS_V1	174	0.3267683	1.29203	0.036363635	0.33344695	1.0	1910
KEGG_LEUKOCYTE_TRANSENDOTHELIAL_MIGRATION	41	0.39294082	1.29103	0.121212125	0.3349937	1.0	1131
GOBP_RESPONSE_TO_METAL_ION	96	0.34113684	1.29042	0.076519914	0.3354296	1.0	707
GOBP_POSITIVE_REGULATION_OF_LEUKOCYTE_MEDIATED_IMMUNITY	29	0.41817433	1.28795	0.15085714	0.340601	1.0	168
GOBP_HEART_PROCESS	54	0.37117705	1.28647	0.10891089	0.34333435	1.0	1320
GOBP_PROTEASOME_MEDIATED_UBIQUITIN_DEPENDENT_PROTEIN_CATABOLIC_PROCESS	126	0.33332208	1.28612	0.06776181	0.34314227	1.0	1744
GOBP_CELLULAR_HOMEOSTASIS	196	0.32170424	1.286	0.032355916	0.34236848	1.0	937
KEGG_LONG_TERM_POTENTIATION	30	0.4118074	1.28454	0.1296505	0.34512532	1.0	654
GOBP_NEGATIVE_REGULATION_OF_SECRETION	29	0.4112585	1.28418	0.16027875	0.34503427	1.0	734
GOBP_NUCLEAR_TRANSPORT	161	0.32452568	1.28331	0.04897959	0.34614846	1.0	1758
GOBP_REGULATION_OF_NEUROGENESIS	78	0.3547585	1.28133	0.09578948	0.3502122	1.0	1771
HALLMARK_INTERFERON_ALPHA_RESPONSE	26	0.42231432	1.2808	0.16094674	0.35055208	1.0	1056
GOBP_MITOTIC_METAPHASE_CHROMOSOME_ALIGNMENT	27	0.41631237	1.28037	0.1495327	0.35056603	1.0	1374
GOBP_CELLULAR_RESPONSE_TO_HORMONE_STIMULUS	186	0.32243758	1.27969	0.051671732	0.35132354	1.0	844
KEGG_ERBB_SIGNALING_PATHWAY	30	0.40402588	1.27492	0.13501143	0.3622202	1.0	636
HALLMARK_HEME_METABOLISM	63	0.35516256	1.27394	0.10086768	0.3636445	1.0	755
GOBP_CELLULAR_RESPONSE_TO_MOLECULE_OF_BACTERIAL_ORIGIN	47	0.37378514	1.27256	0.11751663	0.3661688	1.0	1025
KEGG_AMINO_SUGAR_AND_NUCLEOTIDE_SUGAR_METABOLISM	28	0.40735638	1.27112	0.1436716	0.36881298	1.0	1488
GOBP_IMMUNE_EFFECTOR_PROCESS	119	0.3321078	1.27112	0.08646999	0.367756	1.0	1276
GOBP_REGULATION_OF_CELL_SIZE	40	0.38328618	1.2709	0.13687783	0.36727202	1.0	1726
GOBP_LAMELLIPODIUM_ASSEMBLY	30	0.4104074	1.27056	0.14918415	0.36711276	1.0	581
GOBP_BLOOD_VESSEL_ENDOTHELIAL_CELL_MIGRATION	26	0.4154234	1.27001	0.1590389	0.36753717	1.0	394
GOBP_NEGATIVE_REGULATION_OF_ACTIN_FILAMENT_POLYMERIZATION	32	0.4005149	1.26981	0.1484375	0.36700433	1.0	1394
GOBP_NUCLEUS_ORGANIZATION	69	0.35220125	1.26524	0.123931624	0.37771547	1.0	1566
GOBP_CELLULAR_RESPONSE_TO_STEROID_HORMONE_STIMULUS	76	0.34931242	1.26282	0.10944206	0.38315812	1.0	470
GOBP_REGULATION_OF_HYDROLASE_ACTIVITY	172	0.3188011	1.25947	0.06693712	0.3911334	1.0	940
GOBP_MAPK_CASCADE	162	0.31988883	1.2585	0.05284553	0.3927659	1.0	919
GOBP_SMALL_MOLECULE_BIOSYNTHETIC_PROCESS	168	0.319809	1.25818	0.060544904	0.39253512	1.0	1063
GOBP_NEGATIVE_REGULATION_OF_CYTOKINE_PRODUCTION	50	0.37235987	1.25774	0.13971397	0.39259318	1.0	1570
GOBP_NEGATIVE_REGULATION_OF_MAPK_CASCADE	39	0.37996835	1.25739	0.15555556	0.39247322	1.0	1570
GOBP_NEGATIVE_REGULATION_OF_LOCOMOTION	78	0.34201592	1.25716	0.11808511	0.3919844	1.0	1775
HALLMARK_MITOTIC_SPINDLE	75	0.34624472	1.25693	0.12078346	0.39153826	1.0	1472
GOBP_CALCIUM_ION_HOMEOSTASIS	60	0.35369933	1.25594	0.14113785	0.39321294	1.0	1315
GOBP_RESPONSE_TO_STEROID_HORMONE	108	0.3299274	1.25449	0.091752574	0.39613563	1.0	1039
GOBP_VIRAL_LIFE_CYCLE	114	0.3305532	1.25424	0.09053498	0.3956442	1.0	1462
GOBP_ICOSANOID_METABOLIC_PROCESS	29	0.40350413	1.25363	0.16098708	0.39625946	1.0	926
GOBP_POSTSYNAPSE_ORGANIZATION	42	0.37776512	1.25363	0.15144767	0.39518744	1.0	871
GOBP_SPINDLE_ORGANIZATION	79	0.33518437	1.25276	0.115879826	0.39645255	1.0	1289
GOBP_RESPONSE_TO_ESTRADIOL	32	0.39638248	1.25271	0.15981735	0.39552146	1.0	707
HALLMARK_HYPOXIA	67	0.34631112	1.25221	0.12486772	0.3958614	1.0	888
GOBP_NEGATIVE_REGULATION_OF_CELLULAR_CATABOLIC_PROCESS	25	0.41541868	1.25174	0.17018779	0.39600578	1.0	1146
GOBP_VIRAL_PROCESS	156	0.320509	1.25142	0.074074075	0.3958193	1.0	1385
GOBP_MEMBRANE_BIOGENESIS	27	0.40722865	1.25019	0.17201835	0.39804816	1.0	552
GOBP_POSITIVE_REGULATION_OF_EXOCYTOSIS	27	0.40422598	1.24858	0.15709262	0.40131384	1.0	1366
GOBP_MEMBRANE_DOCKING	38	0.3819224	1.24824	0.17040358	0.40122968	1.0	867
GOBP_MITOTIC_SPINDLE_ORGANIZATION	54	0.36052677	1.24805	0.13606912	0.40065566	1.0	1184
GOBP_POSITIVE_REGULATION_OF_ENDOCYTOSIS	46	0.3719754	1.24804	0.16666667	0.3995952	1.0	803
GOBP_MICROTUBULE_ORGANIZING_CENTER_ORGANIZATION	35	0.39232403	1.24607	0.16298021	0.40407288	1.0	1430
GOBP_POSITIVE_REGULATION_OF_VIRAL_PROCESS	31	0.39331102	1.24601	0.16103603	0.4031594	1.0	1366
GOBP_AXON_DEVELOPMENT	95	0.3310017	1.24556	0.120707594	0.40338242	1.0	850
GOBP_CELLULAR_RESPONSE_TO_TYPE_II_INTERFERON	35	0.38838884	1.24538	0.16550925	0.4028727	1.0	734
GOBP_PROTEIN_RNA_COMPLEX_ORGANIZATION	139	0.3225723	1.24523	0.08597748	0.40222389	1.0	1732
GOBP_CELLULAR_RESPONSE_TO_TOPOLOGICALLY_INCORRECT_PROTEIN	41	0.38015956	1.24375	0.14851485	0.40502933	1.0	1095
GOBP_JNK_CASCADE	43	0.36768904	1.24352	0.16831683	0.40461648	1.0	894
KEGG_WNT_SIGNALING_PATHWAY	37	0.3775927	1.24341	0.19208382	0.4038252	1.0	1295
GOBP_CELL_PROJECTION_MORPHOGENESIS	146	0.31974077	1.24315	0.09137056	0.40342283	1.0	895
GOBP_REGULATION_OF_CELL_PROJECTION_ASSEMBLY	65	0.34634888	1.2423	0.14978448	0.40471885	1.0	655
GOBP_PYRIDINE_CONTAINING_COMPOUND_METABOLIC_PROCESS	81	0.3419397	1.24177	0.1283139	0.4051575	1.0	1263
GOBP_MEMBRANE_FUSION	62	0.3504583	1.24151	0.1417749	0.40481994	1.0	1439
GOBP_CALCIUM_ION_TRANSPORT	74	0.34281015	1.24116	0.14209968	0.40483844	1.0	1320
GOBP_RESPONSE_TO_WOUNDING	150	0.32001618	1.24107	0.08453608	0.40402114	1.0	660
GOBP_NEURAL_TUBE_DEVELOPMENT	25	0.40962708	1.24106	0.18505748	0.40302292	1.0	850
GOBP_CARDIOCYTE_DIFFERENTIATION	35	0.38300258	1.24032	0.16928251	0.4039458	1.0	636
GOBP_SYMBIONT_ENTRY_INTO_HOST	44	0.375743	1.24032	0.17758046	0.4029254	1.0	677
GOBP_PROTEIN_MODIFICATION_BY_SMALL_PROTEIN_REMOVAL	37	0.377282	1.23906	0.16572078	0.40548715	1.0	824
HALLMARK_ESTROGEN_RESPONSE_LATE	60	0.35226932	1.2384	0.1419214	0.40625387	1.0	526
GOBP_REGULATION_OF_PROTEIN_DEPOLYMERIZATION	39	0.37455127	1.23776	0.17376682	0.40692905	1.0	1433
GOBP_MICROTUBULE_CYTOSKELETON_ORGANIZATION_INVOLVED_IN_MITOSIS	61	0.3503053	1.23663	0.15541264	0.4088637	1.0	1184
GOBP_CYTOKINE_PRODUCTION	148	0.31600487	1.23586	0.088504575	0.4098237	1.0	894
GOBP_POSITIVE_REGULATION_OF_CATALYTIC_ACTIVITY	197	0.31040946	1.23558	0.078313254	0.40951276	1.0	835
GOBP_RRNA_PROCESSING	128	0.32129544	1.2336	0.10515464	0.41386566	1.0	2082
GOBP_REGULATION_OF_CYTOKINESIS	26	0.40666527	1.23334	0.19058824	0.41352725	1.0	581
GOBP_NEGATIVE_REGULATION_OF_PROTEIN_LOCALIZATION	64	0.35192516	1.23218	0.14628822	0.41564137	1.0	1107
GOBP_POSITIVE_REGULATION_OF_PROGRAMMED_CELL_DEATH	140	0.3156045	1.232	0.09100205	0.41502526	1.0	1294
KEGG_RENAL_CELL_CARCINOMA	27	0.39873955	1.23139	0.18827508	0.415687	1.0	755
GOBP_RESPONSE_TO_LEUKEMIA_INHIBITORY_FACTOR	33	0.38253918	1.2312	0.19294117	0.41515353	1.0	1721
GOBP_RESPONSE_TO_TOXIC_SUBSTANCE	74	0.3361902	1.23047	0.15167364	0.41608673	1.0	379
GOBP_REGULATION_OF_SMALL_GTPASE_MEDIATED_SIGNAL_TRANSDUCTION	58	0.3487748	1.23034	0.14839424	0.41540164	1.0	972
GOBP_RRNA_METABOLIC_PROCESS	149	0.31569514	1.22992	0.09538461	0.41548505	1.0	2082
GOBP_T_CELL_RECEPTOR_SIGNALING_PATHWAY	30	0.38989928	1.22914	0.18348624	0.41672438	1.0	1681
GOBP_ACTIN_NUCLEATION	27	0.40011472	1.22881	0.19520548	0.41656256	1.0	660
GOBP_PROTEIN_COMPLEX_OLIGOMERIZATION	70	0.33911142	1.22808	0.14886731	0.4176034	1.0	275
GOBP_NUCLEAR_EXPORT	94	0.32646304	1.228	0.14799154	0.4168014	1.0	1758
GOBP_REGULATION_OF_SUBSTRATE_ADHESION_DEPENDENT_CELL_SPREADING	30	0.39273608	1.22655	0.16628176	0.4195242	1.0	677
GOBP_EPITHELIAL_CELL_DIFFERENTIATION	165	0.3119137	1.22503	0.092479676	0.4227523	1.0	751
GOBP_POSITIVE_REGULATION_OF_LEUKOCYTE_CELL_CELL_ADHESION	54	0.35397938	1.22493	0.14486487	0.42198393	1.0	168
GOBP_LAMELLIPODIUM_ORGANIZATION	41	0.37207517	1.22408	0.17666666	0.42332134	1.0	754
GOBP_VIRAL_GENOME_REPLICATION	49	0.36274365	1.22304	0.16958424	0.4250442	1.0	1920
GOBP_NEGATIVE_REGULATION_OF_ORGANELLE_ORGANIZATION	124	0.31620768	1.22179	0.11958763	0.4273062	1.0	814
GOBP_INTRINSIC_APOPTOTIC_SIGNALING_PATHWAY_IN_RESPONSE_TO_OXIDATIVE_STRESS	28	0.400574	1.22092	0.19392523	0.42879528	1.0	1709
GOBP_CONNECTIVE_TISSUE_DEVELOPMENT	39	0.3723661	1.22045	0.19664805	0.42919707	1.0	682
GOBP_CELLULAR_RESPONSE_TO_PEPTIDE_HORMONE_STIMULUS	103	0.3221589	1.2152	0.14911366	0.44291046	1.0	844
GOBP_NEGATIVE_REGULATION_OF_DEFENSE_RESPONSE	56	0.34750244	1.21437	0.1688172	0.44422272	1.0	699
GOBP_REGULATION_OF_ESTABLISHMENT_OF_PROTEIN_LOCALIZATION	161	0.30892166	1.21171	0.12841254	0.4506093	1.0	1052
GOBP_REGULATION_OF_REACTIVE_OXYGEN_SPECIES_METABOLIC_PROCESS	37	0.37238553	1.21162	0.22146119	0.4498211	1.0	825
GOBP_MICROTUBULE_BASED_MOVEMENT	79	0.33082542	1.21086	0.16363636	0.45089874	1.0	1222
GOBP_ENDOTHELIAL_CELL_MIGRATION	53	0.34793183	1.20997	0.18518518	0.45251983	1.0	470
GOBP_MONOATOMIC_ION_HOMEOSTASIS	120	0.31199566	1.20912	0.13721414	0.4537943	1.0	961
GOBP_NEGATIVE_REGULATION_OF_WNT_SIGNALING_PATHWAY	31	0.3793365	1.20664	0.2137931	0.4597331	1.0	1381
GOBP_MYELOID_CELL_HOMEOSTASIS	51	0.34925893	1.20543	0.17679559	0.46192288	1.0	1728
GOBP_TYPE_I_INTERFERON_PRODUCTION	35	0.36944062	1.20542	0.2016129	0.46088502	1.0	1271
GOBP_REGULATION_OF_DENDRITE_DEVELOPMENT	26	0.39896485	1.20478	0.21925753	0.46162677	1.0	1785
GOBP_REGULATION_OF_INTRACELLULAR_TRANSPORT	109	0.31814647	1.20463	0.1565762	0.46103	1.0	1300
GOBP_PROTEIN_LOCALIZATION_TO_NUCLEUS	135	0.31330138	1.20461	0.1437309	0.4600035	1.0	1677
GOBP_ENDOSOME_ORGANIZATION	49	0.35350052	1.20323	0.19638826	0.46267757	1.0	1199
GOBP_SINGLE_FERTILIZATION	31	0.3798774	1.20187	0.22971429	0.465444	1.0	824
GOBP_POSITIVE_REGULATION_OF_INTRACELLULAR_PROTEIN_TRANSPORT	38	0.36150402	1.20154	0.206621	0.46537656	1.0	1295
GOBP_POSITIVE_REGULATION_OF_CELLULAR_CATABOLIC_PROCESS	51	0.34508497	1.20129	0.20175439	0.46504384	1.0	1575
GOBP_EMBRYONIC_ORGAN_DEVELOPMENT	62	0.33850056	1.20108	0.17684887	0.46459895	1.0	758
GOBP_RESPONSE_TO_BACTERIUM	118	0.31325087	1.20043	0.1323077	0.46535543	1.0	699
GOBP_CYTOPLASMIC_PATTERN_RECOGNITION_RECEPTOR_SIGNALING_PATHWAY	50	0.35047996	1.20022	0.19868277	0.46490738	1.0	1502
GOBP_CELLULAR_OXIDANT_DETOXIFICATION	36	0.36941874	1.19978	0.21300448	0.46507192	1.0	313
KEGG_AXON_GUIDANCE	31	0.38780746	1.19946	0.19235227	0.464883	1.0	1400
GOBP_POLYOL_METABOLIC_PROCESS	26	0.39433426	1.19894	0.20299885	0.46531457	1.0	965
GOBP_L_AMINO_ACID_METABOLIC_PROCESS	67	0.3366691	1.19893	0.1878393	0.46430618	1.0	1231
GOBP_CHROMOSOME_LOCALIZATION	42	0.3612208	1.19867	0.21498372	0.4640108	1.0	599
GOBP_PYRIMIDINE_CONTAINING_COMPOUND_METABOLIC_PROCESS	29	0.38846794	1.19864	0.21809745	0.4630386	1.0	1485
GOBP_GLAND_MORPHOGENESIS	29	0.38516176	1.19741	0.22565866	0.4654058	1.0	581
KEGG_CHEMOKINE_SIGNALING_PATHWAY	48	0.34757563	1.19701	0.21149674	0.46549657	1.0	1785
GOBP_CELLULAR_RESPONSE_TO_ORGANIC_CYCLIC_COMPOUND	151	0.30444857	1.19322	0.15015322	0.47523418	1.0	750
GOBP_CELLULAR_RESPONSE_TO_OXIDATIVE_STRESS	77	0.3276352	1.19198	0.19745223	0.47776228	1.0	1407
KEGG_ENDOCYTOSIS	81	0.32097584	1.19191	0.18095239	0.47689363	1.0	1180
GOBP_LIPID_LOCALIZATION	95	0.3165419	1.19181	0.17523609	0.47615257	1.0	843
GOBP_CELLULAR_RESPONSE_TO_KETONE	29	0.38196343	1.19165	0.21914648	0.4756072	1.0	393
GOBP_POSITIVE_REGULATION_OF_PROTEIN_TRANSPORT	80	0.32289493	1.19143	0.2082019	0.4751354	1.0	1154
GOBP_BIOLOGICAL_PROCESS_INVOLVED_IN_SYMBIOTIC_INTERACTION	99	0.31763014	1.19001	0.16281512	0.47815526	1.0	1385
GOBP_WOUND_HEALING	116	0.31071067	1.18966	0.15352698	0.47814184	1.0	940
GOBP_POSITIVE_REGULATION_OF_PROTEIN_LOCALIZATION_TO_CELL_PERIPHERY	34	0.37045506	1.18762	0.2301676	0.48298496	1.0	678
GOBP_REGULATION_OF_TUBE_SIZE	25	0.39618558	1.1869	0.25378346	0.48400718	1.0	744
GOBP_NEGATIVE_REGULATION_OF_RESPONSE_TO_BIOTIC_STIMULUS	33	0.37088165	1.18642	0.24242425	0.48437044	1.0	465
GOBP_REGULATION_OF_EXOCYTOSIS	49	0.34318674	1.18592	0.22381477	0.48473617	1.0	1472
GOBP_NEGATIVE_REGULATION_OF_CATABOLIC_PROCESS	111	0.31033218	1.18471	0.18930042	0.48728946	1.0	1407
GOBP_CELLULAR_RESPONSE_TO_INSULIN_STIMULUS	78	0.32232222	1.18451	0.20064378	0.48678845	1.0	844
GOBP_OSSIFICATION	98	0.3131632	1.18448	0.19122256	0.48583007	1.0	1369
GOBP_MYELOID_LEUKOCYTE_DIFFERENTIATION	49	0.3484437	1.18399	0.23017621	0.486231	1.0	864
GOBP_RIBOSOME_BIOGENESIS	181	0.29702014	1.18184	0.121181265	0.49145618	1.0	1667
GOBP_MATURATION_OF_SSU_RRNA	34	0.36573747	1.18181	0.24376418	0.49053803	1.0	1043
GOBP_NUCLEAR_MEMBRANE_ORGANIZATION	25	0.39574823	1.18147	0.24224344	0.49040595	1.0	1483
GOBP_REGULATION_OF_NUCLEOCYTOPLASMIC_TRANSPORT	57	0.3376857	1.18105	0.2211329	0.49059072	1.0	1300
GOBP_AXONAL_TRANSPORT	26	0.3869368	1.17996	0.25720876	0.4927483	1.0	1202
GOBP_MEMBRANE_FISSION	29	0.38091588	1.17828	0.24537037	0.4963165	1.0	1180
GOBP_POSITIVE_REGULATION_OF_KINASE_ACTIVITY	56	0.33806568	1.17767	0.21639344	0.49704492	1.0	824
GOBP_REGULATION_OF_PROTEASOMAL_UBIQUITIN_DEPENDENT_PROTEIN_CATABOLIC_PROCESS	46	0.34395868	1.17604	0.22483222	0.500659	1.0	1295
GOBP_ADULT_BEHAVIOR	27	0.3821907	1.1759	0.24711317	0.5000128	1.0	1380
GOBP_POSITIVE_REGULATION_OF_INTRACELLULAR_TRANSPORT	61	0.33292276	1.17577	0.22521552	0.49930698	1.0	437
GOBP_POSITIVE_REGULATION_OF_PROTEOLYSIS_INVOLVED_IN_PROTEIN_CATABOLIC_PROCESS	44	0.34735945	1.17575	0.23503326	0.4982951	1.0	1295
GOBP_LONG_CHAIN_FATTY_ACID_METABOLIC_PROCESS	33	0.3669293	1.17489	0.2531792	0.49973488	1.0	344
GOBP_NEUROMUSCULAR_PROCESS	35	0.35619205	1.1724	0.26057142	0.5059404	1.0	843
GOBP_STEROID_HORMONE_MEDIATED_SIGNALING_PATHWAY	54	0.33796328	1.1719	0.24363233	0.50628585	1.0	1492
GOBP_CELLULAR_RESPONSE_TO_STARVATION	47	0.3413962	1.17163	0.25277162	0.5059875	1.0	843
GOBP_NEGATIVE_REGULATION_OF_TRANSLATION	55	0.33363056	1.16916	0.24172185	0.5120749	1.0	1972
GOBP_REGULATION_OF_LEUKOCYTE_MIGRATION	46	0.34478208	1.1691	0.22086571	0.511224	1.0	636
GOBP_LEUKOCYTE_CELL_CELL_ADHESION	77	0.32479993	1.16863	0.22327045	0.5114702	1.0	271
GOBP_REGULATION_OF_CHEMOTAXIS	40	0.3502919	1.16798	0.24263039	0.5122415	1.0	919
GOBP_REGULATION_OF_IMMUNE_RESPONSE	192	0.28987354	1.16776	0.15151516	0.51182866	1.0	1611
GOBP_NEGATIVE_REGULATION_OF_CANONICAL_WNT_SIGNALING_PATHWAY	26	0.3854349	1.1677	0.27304965	0.5109651	1.0	1080
GOBP_RIBOSOMAL_SMALL_SUBUNIT_BIOGENESIS	72	0.32067314	1.16681	0.21102864	0.51248384	1.0	1853
GOBP_POSITIVE_REGULATION_OF_NUCLEOCYTOPLASMIC_TRANSPORT	33	0.36484146	1.16665	0.23880596	0.5119246	1.0	1381
KEGG_T_CELL_RECEPTOR_SIGNALING_PATHWAY	28	0.3800179	1.16523	0.26950353	0.51490974	1.0	1431
GOBP_HORMONE_MEDIATED_SIGNALING_PATHWAY	61	0.32951018	1.16443	0.2378902	0.5161717	1.0	1492
GOBP_POSITIVE_REGULATION_OF_PROTEIN_LOCALIZATION_TO_MEMBRANE	39	0.35488835	1.16441	0.24306326	0.51515234	1.0	364
GOBP_REGULATION_OF_CELL_DEVELOPMENT	170	0.29457694	1.1642	0.17058222	0.51472306	1.0	800
GOBP_REGULATION_OF_CELL_CYCLE_G1_S_PHASE_TRANSITION	52	0.335564	1.16416	0.23736264	0.5137981	1.0	1477
GOBP_REGULATION_OF_MACROAUTOPHAGY	69	0.32353374	1.16369	0.23283261	0.5140166	1.0	1476
GOBP_MITOTIC_NUCLEAR_DIVISION	86	0.31247056	1.16348	0.20189275	0.5135399	1.0	599
GOBP_REGULATION_OF_NERVOUS_SYSTEM_DEVELOPMENT	87	0.31298667	1.16274	0.21822034	0.5145799	1.0	800
GOBP_IMPORT_ACROSS_PLASMA_MEMBRANE	25	0.3831936	1.16189	0.278169	0.5160848	1.0	445
GOBP_ENZYME_LINKED_RECEPTOR_PROTEIN_SIGNALING_PATHWAY	195	0.2912462	1.16175	0.14228052	0.51545864	1.0	841
GOBP_POSITIVE_REGULATION_OF_PROTEASOMAL_PROTEIN_CATABOLIC_PROCESS	39	0.34866253	1.15939	0.26773456	0.5211509	1.0	1295
KEGG_ADHERENS_JUNCTION	38	0.35389963	1.15753	0.26410836	0.5253955	1.0	704
GOBP_HOMOTYPIC_CELL_CELL_ADHESION	32	0.3647602	1.15706	0.2862109	0.52568024	1.0	813
GOBP_POSITIVE_REGULATION_OF_CYTOKINE_PRODUCTION	89	0.3125616	1.15647	0.22584033	0.5262324	1.0	894
GOBP_FERTILIZATION	38	0.35763326	1.15511	0.25875705	0.5290597	1.0	935
GOBP_DETOXIFICATION	47	0.3432412	1.15484	0.25306576	0.5287685	1.0	313
GOBP_RESPONSE_TO_MOLECULE_OF_BACTERIAL_ORIGIN	75	0.31670374	1.15407	0.23340471	0.53008914	1.0	223
GOBP_SPINDLE_ASSEMBLY	50	0.3355919	1.15403	0.25655022	0.5291346	1.0	1289
GOBP_NEGATIVE_REGULATION_OF_MONOATOMIC_ION_TRANSPORT	26	0.3782465	1.1535	0.2723059	0.5296432	1.0	1021
GOBP_POSITIVE_REGULATION_OF_PROTEIN_UBIQUITINATION	27	0.3704267	1.15342	0.28018758	0.52886134	1.0	1762
GOBP_POSITIVE_REGULATION_OF_DNA_METABOLIC_PROCESS	101	0.30889893	1.15246	0.21752578	0.5305324	1.0	1884
GOBP_B_CELL_ACTIVATION	48	0.34007365	1.15224	0.26710817	0.530107	1.0	1319
GOBP_CELLULAR_RESPONSE_TO_REACTIVE_OXYGEN_SPECIES	45	0.34064698	1.15198	0.2638106	0.52980685	1.0	1294
GOBP_CELLULAR_RESPONSE_TO_LIPID	147	0.29395828	1.15159	0.2132653	0.52994275	1.0	695
GOBP_SUBSTANTIA_NIGRA_DEVELOPMENT	25	0.38281646	1.15132	0.31034482	0.52970904	1.0	1500
GOBP_POSITIVE_REGULATION_OF_TRANSLATION	68	0.31984755	1.14953	0.25538793	0.5338527	1.0	1765
GOBP_INORGANIC_ION_HOMEOSTASIS	100	0.30429986	1.14884	0.2625	0.53477	1.0	470
GOBP_HORMONE_TRANSPORT	61	0.3227345	1.14729	0.2647059	0.5381231	1.0	1069
GOBP_CELLULAR_PROCESS_INVOLVED_IN_REPRODUCTION_IN_MULTICELLULAR_ORGANISM	57	0.33016676	1.1462	0.26490065	0.54026026	1.0	1187
GOBP_REGULATION_OF_PEPTIDASE_ACTIVITY	85	0.308387	1.14561	0.23430963	0.5409079	1.0	894
GOBP_POSITIVE_REGULATION_OF_CELL_DEVELOPMENT	102	0.30767882	1.14458	0.221875	0.5427876	1.0	1437
GOBP_POSITIVE_REGULATION_OF_MAPK_CASCADE	83	0.3081849	1.14326	0.2623295	0.5456678	1.0	919
GOBP_SEX_DIFFERENTIATION	47	0.33393002	1.14307	0.27282852	0.54519147	1.0	1573
GOBP_AXO_DENDRITIC_TRANSPORT	33	0.3552105	1.14235	0.27303755	0.546249	1.0	1202
GOBP_DEVELOPMENT_OF_PRIMARY_SEXUAL_CHARACTERISTICS	40	0.34666356	1.14073	0.27051	0.54988635	1.0	417
GOBP_LEUKOCYTE_MEDIATED_CYTOTOXICITY	30	0.36291623	1.13949	0.30533484	0.55241954	1.0	1498
GOBP_FATTY_ACID_TRANSPORT	26	0.37371448	1.13948	0.30229884	0.55140835	1.0	474
GOBP_TISSUE_MIGRATION	83	0.3088262	1.13874	0.27196652	0.55247915	1.0	660
GOBP_AMEBOIDAL_TYPE_CELL_MIGRATION	115	0.29762173	1.13771	0.23784901	0.5544905	1.0	683
GOBP_RESPONSE_TO_XENOBIOTIC_STIMULUS	101	0.30377904	1.13762	0.24369748	0.55371517	1.0	733
GOBP_CELL_CYCLE_G1_S_PHASE_TRANSITION	66	0.31504261	1.13733	0.26293105	0.5535623	1.0	1477
GOBP_CELLULAR_RESPONSE_TO_UV	33	0.35497057	1.13625	0.29298642	0.5556514	1.0	1503
GOBP_MITOTIC_SISTER_CHROMATID_SEGREGATION	61	0.32045835	1.13618	0.26797387	0.5548065	1.0	599
GOBP_NUCLEAR_ENVELOPE_ORGANIZATION	31	0.36357626	1.1343	0.29234338	0.559181	1.0	1565
GOBP_REGULATION_OF_CYSTEINE_TYPE_ENDOPEPTIDASE_ACTIVITY	61	0.32197428	1.13275	0.27526882	0.5626117	1.0	441
GOBP_POSITIVE_REGULATION_OF_PROTEOLYSIS	103	0.3012636	1.13002	0.2606438	0.56973946	1.0	1296
GOBP_RESPONSE_TO_OXIDATIVE_STRESS	130	0.29347265	1.12888	0.24537988	0.57205176	1.0	896
GOBP_RESPONSE_TO_PEPTIDE_HORMONE	135	0.28944403	1.12886	0.2510246	0.571021	1.0	844
GOBP_HOMEOSTASIS_OF_NUMBER_OF_CELLS	74	0.30973494	1.12745	0.2744681	0.57394964	1.0	1578
GOBP_REGULATION_OF_VASCULATURE_DEVELOPMENT	56	0.32703468	1.12707	0.2917115	0.57393134	1.0	482
GOBP_TRNA_METABOLIC_PROCESS	69	0.3135799	1.12621	0.3	0.5754525	1.0	1781
GOBP_AMIDE_METABOLIC_PROCESS	130	0.29330572	1.12612	0.2520576	0.57465565	1.0	843
GOBP_NEGATIVE_REGULATION_OF_INFLAMMATORY_RESPONSE	29	0.3610224	1.12608	0.29931194	0.5737438	1.0	843
GOBP_EXOCYTIC_PROCESS	28	0.36731333	1.12513	0.30404624	0.57536197	1.0	763
GOBP_REGULATION_OF_JNK_CASCADE	35	0.3483123	1.1249	0.30725622	0.574976	1.0	894
GOBP_ERYTHROCYTE_HOMEOSTASIS	43	0.33922127	1.12414	0.32225913	0.57610327	1.0	1728
GOBP_IMMUNE_RESPONSE_REGULATING_SIGNALING_PATHWAY	114	0.29158542	1.12348	0.2601036	0.57701176	1.0	1604
GOBP_REGULATION_OF_TRANS_SYNAPTIC_SIGNALING	88	0.3016889	1.12292	0.271875	0.57758963	1.0	867
GOBP_REGULATION_OF_PEPTIDYL_TYROSINE_PHOSPHORYLATION	33	0.3565397	1.12255	0.33102652	0.57764953	1.0	1339
KEGG_GNRH_SIGNALING_PATHWAY	35	0.34328282	1.12118	0.3178808	0.5806191	1.0	636
GOBP_INSULIN_RECEPTOR_SIGNALING_PATHWAY	46	0.33211878	1.12088	0.29568106	0.5804313	1.0	828
GOBP_REGULATION_OF_PROTEIN_TRANSPORT	126	0.29318655	1.12034	0.2646154	0.5810393	1.0	1154
GOBP_CELL_CELL_ADHESION_VIA_PLASMA_MEMBRANE_ADHESION_MOLECULES	27	0.36125442	1.12015	0.32485548	0.5805718	1.0	305
GOBP_CALCIUM_ION_TRANSMEMBRANE_IMPORT_INTO_CYTOSOL	35	0.34754032	1.11997	0.31073445	0.58003867	1.0	1315
GOBP_IMPORT_INTO_NUCLEUS	74	0.31308213	1.11971	0.32223415	0.5797491	1.0	1937
GOBP_NON_CANONICAL_NF_KAPPAB_SIGNAL_TRANSDUCTION	34	0.35159677	1.11944	0.3284091	0.57947844	1.0	2111
GOBP_DEVELOPMENTAL_MATURATION	68	0.30879715	1.11774	0.32867885	0.58333695	1.0	1387
GOBP_CELL_CELL_ADHESION	189	0.27965558	1.11768	0.23380567	0.5824623	1.0	305
GOBP_CELL_DIVISION	189	0.28310478	1.11646	0.2381433	0.5848203	1.0	1647
GOBP_DEVELOPMENTAL_PROCESS_INVOLVED_IN_REPRODUCTION	175	0.2823759	1.11617	0.2502533	0.58460754	1.0	1220
GOBP_REGULATION_OF_CELLULAR_RESPONSE_TO_TRANSFORMING_GROWTH_FACTOR_BETA_STIMULUS	37	0.34359467	1.11605	0.31602708	0.58389276	1.0	478
GOBP_PATTERN_SPECIFICATION_PROCESS	34	0.344598	1.1159	0.31782067	0.58328253	1.0	919
GOBP_MONOATOMIC_CATION_TRANSPORT	184	0.28163478	1.11567	0.2426396	0.5829249	1.0	408
GOBP_ALPHA_AMINO_ACID_METABOLIC_PROCESS	82	0.3008449	1.11477	0.29399368	0.5844171	1.0	1231
HALLMARK_BILE_ACID_METABOLISM	28	0.35251385	1.1145	0.3256351	0.5841957	1.0	344
GOBP_MULTIVESICULAR_BODY_SORTING_PATHWAY	25	0.36950767	1.114	0.33333334	0.58462024	1.0	1180
GOBP_RESPONSE_TO_ACID_CHEMICAL	42	0.3378329	1.1135	0.30786517	0.58501214	1.0	751
GOBP_ACTIN_FILAMENT_BASED_MOVEMENT	44	0.3349858	1.11315	0.30880713	0.58495903	1.0	2124
GOBP_DNA_INTEGRITY_CHECKPOINT_SIGNALING	33	0.34942594	1.11312	0.32146958	0.5840136	1.0	1628
GOBP_POSITIVE_REGULATION_OF_MITOTIC_CELL_CYCLE	31	0.3484842	1.11298	0.3164557	0.5833744	1.0	1575
GOBP_REGULATION_OF_CYTOPLASMIC_PATTERN_RECOGNITION_RECEPTOR_SIGNALING_PATHWAY	39	0.33503357	1.11241	0.33867276	0.5840757	1.0	1460
GOBP_PROTEIN_LOCALIZATION_TO_MITOCHONDRION	58	0.31761277	1.11106	0.30893433	0.58685976	1.0	846
GOBP_AMIDE_TRANSPORT	58	0.31516382	1.1099	0.32296136	0.5891082	1.0	1052
GOBP_CELLULAR_KETONE_METABOLIC_PROCESS	47	0.32110527	1.109	0.33554816	0.5906328	1.0	600
GOBP_POSITIVE_REGULATION_OF_PROTEIN_KINASE_ACTIVITY	51	0.3203362	1.10807	0.3296582	0.5923838	1.0	824
GOBP_HEAD_DEVELOPMENT	163	0.28090805	1.10782	0.2703252	0.59204227	1.0	935
GOBP_REGULATION_OF_MYELOID_CELL_DIFFERENTIATION	47	0.32616082	1.10735	0.3402626	0.59243435	1.0	864
GOBP_ORGANELLE_TRANSPORT_ALONG_MICROTUBULE	35	0.3437789	1.10696	0.3484163	0.59252936	1.0	1302
KEGG_FC_GAMMA_R_MEDIATED_PHAGOCYTOSIS	36	0.33997753	1.10456	0.3367463	0.59839517	1.0	940
GOBP_ORGANELLE_FUSION	59	0.3099603	1.10412	0.318872	0.5986914	1.0	995
GOBP_NEGATIVE_REGULATION_OF_CELL_CELL_ADHESION	33	0.34620252	1.1029	0.34162897	0.60111487	1.0	394
GOBP_NEUTRAL_LIPID_METABOLIC_PROCESS	25	0.36550948	1.10262	0.34262484	0.60085654	1.0	11
GOBP_MONONUCLEAR_CELL_MIGRATION	47	0.3289268	1.10208	0.32402235	0.60130537	1.0	692
KEGG_PROTEASOME	38	0.34150457	1.10078	0.33712983	0.6040594	1.0	2251
GOBP_POSITIVE_REGULATION_OF_IMMUNE_RESPONSE	160	0.27968314	1.09967	0.28498986	0.6061876	1.0	1508
GOBP_ERAD_PATHWAY	38	0.3366976	1.09946	0.319053	0.6057506	1.0	1743
GOBP_REGULATION_OF_CELL_SUBSTRATE_JUNCTION_ORGANIZATION	31	0.34623712	1.09896	0.33484676	0.60609037	1.0	422
GOBP_LOCOMOTORY_BEHAVIOR	42	0.33064574	1.09829	0.34641257	0.60696584	1.0	313
GOBP_RESPONSE_TO_INSULIN	94	0.29415214	1.09793	0.32285115	0.6069342	1.0	1466
GOBP_HEART_DEVELOPMENT	121	0.2817947	1.09739	0.30041152	0.6073778	1.0	919
GOBP_POSITIVE_REGULATION_OF_CELL_ACTIVATION	70	0.3016371	1.09722	0.32330826	0.606843	1.0	187
GOBP_POSITIVE_REGULATION_OF_POST_TRANSLATIONAL_PROTEIN_MODIFICATION	34	0.34126627	1.09624	0.32844242	0.6084899	1.0	1920
GOBP_PROTEIN_LOCALIZATION_TO_CHROMOSOME	46	0.32571787	1.09515	0.35555556	0.61056024	1.0	789
GOBP_CELL_SURFACE_RECEPTOR_PROTEIN_TYROSINE_KINASE_SIGNALING_PATHWAY	131	0.28197408	1.09488	0.29765546	0.6103042	1.0	839
GOBP_NEGATIVE_REGULATION_OF_CELL_POPULATION_PROLIFERATION	141	0.28178644	1.09457	0.30730224	0.6101181	1.0	614
GOBP_TAXIS	82	0.30277976	1.09434	0.33053514	0.60969704	1.0	1025
GOBP_REGULATION_OF_RNA_SPLICING	104	0.29169664	1.09349	0.29746836	0.61113924	1.0	2209
GOBP_POSITIVE_REGULATION_OF_SMALL_MOLECULE_METABOLIC_PROCESS	29	0.35248455	1.0931	0.35163552	0.61119086	1.0	164
GOBP_POTASSIUM_ION_TRANSPORT	32	0.34025425	1.09266	0.33333334	0.611388	1.0	445
GOBP_RESPONSE_TO_VIRUS	104	0.28884366	1.09216	0.32392895	0.61170876	1.0	1648
GOBP_REGULATION_OF_DNA_METABOLIC_PROCESS	168	0.2751161	1.09197	0.3060606	0.61118853	1.0	1487
GOBP_ORGANIC_HYDROXY_COMPOUND_TRANSPORT	44	0.32509616	1.09183	0.3505618	0.61058015	1.0	824
KEGG_SPLICEOSOME	109	0.2880162	1.09108	0.3092999	0.6117451	1.0	2104
GOBP_SEQUESTERING_OF_CALCIUM_ION	31	0.34285176	1.08999	0.36981568	0.6137941	1.0	470
GOBP_POSITIVE_REGULATION_OF_LOCOMOTION	140	0.27968106	1.08956	0.3	0.61398935	1.0	931
GOBP_POSITIVE_REGULATION_OF_CELL_POPULATION_PROLIFERATION	171	0.27416337	1.08926	0.3235887	0.6137831	1.0	704
GOBP_RESPONSE_TO_STARVATION	58	0.30981496	1.08921	0.35320088	0.6129408	1.0	843
GOBP_CYTOSKELETON_DEPENDENT_INTRACELLULAR_TRANSPORT	65	0.30169088	1.08836	0.34044823	0.6142639	1.0	1222
GOBP_SODIUM_ION_TRANSPORT	31	0.3466839	1.088	0.34240362	0.6142829	1.0	1495
GOBP_POSITIVE_REGULATION_OF_PROTEIN_CATABOLIC_PROCESS	66	0.30379438	1.08794	0.325054	0.61345816	1.0	1644
GOBP_PLATELET_ACTIVATION	33	0.341846	1.08722	0.35340908	0.6144441	1.0	940
GOBP_REGULATION_OF_NON_CANONICAL_NF_KAPPAB_SIGNAL_TRANSDUCTION	30	0.3474175	1.08468	0.35706085	0.62055624	1.0	2111
GOBP_IMMUNE_SYSTEM_DEVELOPMENT	41	0.32577068	1.08465	0.35034013	0.6196095	1.0	2003
GOBP_ORGANIC_ACID_TRANSMEMBRANE_TRANSPORT	28	0.34685564	1.08173	0.37514517	0.62668437	1.0	344
GOBP_ESTABLISHMENT_OF_PROTEIN_LOCALIZATION_TO_ORGANELLE	187	0.26968506	1.08086	0.29888552	0.6280599	1.0	1154
GOBP_REGULATION_OF_STEROID_METABOLIC_PROCESS	25	0.36473632	1.08053	0.3654524	0.62795365	1.0	748
GOBP_PROTEIN_TARGETING_TO_MITOCHONDRION	45	0.31830192	1.08003	0.3592881	0.6283052	1.0	297
GOBP_BLOOD_VESSEL_MORPHOGENESIS	127	0.27884182	1.07936	0.3340143	0.6291543	1.0	410
GOBP_NEGATIVE_REGULATION_OF_MULTICELLULAR_ORGANISMAL_PROCESS	197	0.26992542	1.07888	0.33165324	0.6294866	1.0	1570
GOBP_CALCIUM_ION_TRANSMEMBRANE_TRANSPORT	60	0.30319867	1.07866	0.37375966	0.6291071	1.0	1315
GOBP_REGULATION_OF_HORMONE_LEVELS	101	0.28606805	1.07843	0.33506224	0.6287006	1.0	1079
GOBP_REGULATION_OF_CYSTEINE_TYPE_ENDOPEPTIDASE_ACTIVITY_INVOLVED_IN_APOPTOTIC_PROCESS	54	0.30848202	1.07785	0.3623348	0.6293845	1.0	441
GOBP_CYTOKINESIS	72	0.2982952	1.07745	0.35381356	0.6294524	1.0	1615
GOBP_CELLULAR_RESPONSE_TO_NUTRIENT_LEVELS	65	0.29993495	1.07616	0.35560346	0.63192594	1.0	1163
GOBP_ENDOTHELIAL_CELL_DEVELOPMENT	25	0.35477197	1.07432	0.38787186	0.6360726	1.0	744
GOBP_POSITIVE_REGULATION_OF_NERVOUS_SYSTEM_DEVELOPMENT	58	0.30512357	1.07365	0.37173912	0.63689226	1.0	1759
GOBP_NEUROTRANSMITTER_SECRETION	30	0.34151793	1.07272	0.39724454	0.63840055	1.0	1945
GOBP_CELLULAR_RESPONSE_TO_LIGHT_STIMULUS	35	0.33203593	1.07209	0.3657984	0.639127	1.0	1503
GOBP_CARDIAC_CONDUCTION	26	0.34515592	1.07151	0.38023257	0.6396999	1.0	1909
GOBP_POSITIVE_REGULATION_OF_APOPTOTIC_SIGNALING_PATHWAY	41	0.32323328	1.07134	0.38225257	0.6391247	1.0	1276
GOBP_CELL_JUNCTION_ORGANIZATION	187	0.2699842	1.07133	0.32894737	0.6381396	1.0	871
GOBP_REGULATION_OF_CELL_CYCLE_PROCESS	187	0.26759937	1.07088	0.33872598	0.6383192	1.0	1437
GOBP_CELLULAR_RESPONSE_TO_CARBOHYDRATE_STIMULUS	40	0.32241848	1.07069	0.38613862	0.63790333	1.0	1311
GOBP_REGULATION_OF_LIPID_BIOSYNTHETIC_PROCESS	42	0.31852126	1.06974	0.37810385	0.63955015	1.0	752
GOBP_ACTIVATION_OF_IMMUNE_RESPONSE	128	0.27834693	1.06968	0.35897437	0.63869	1.0	1508
GOBP_STEROID_BIOSYNTHETIC_PROCESS	49	0.30679697	1.06942	0.37692308	0.63843316	1.0	748
GOBP_FOCAL_ADHESION_ASSEMBLY	38	0.32259545	1.0672	0.37993234	0.64338446	1.0	422
GOBP_NEUROTRANSMITTER_TRANSPORT	36	0.33629683	1.06687	0.37629458	0.64325917	1.0	867
GOBP_EXPORT_FROM_CELL	198	0.26674998	1.06675	0.3360324	0.64263403	1.0	927
GOBP_DNA_REPLICATION	87	0.28629	1.06622	0.35632184	0.6430024	1.0	1223
GOBP_REGULATION_OF_MITOCHONDRIAL_MEMBRANE_POTENTIAL	25	0.3523797	1.0661	0.38836104	0.64228004	1.0	968
HALLMARK_MYC_TARGETS_V2	39	0.32772553	1.06594	0.37795275	0.64169616	1.0	1625
GOBP_MUSCLE_HYPERTROPHY	25	0.34704593	1.06518	0.40023753	0.6427724	1.0	1250
GOBP_CELLULAR_RESPONSE_TO_TOXIC_SUBSTANCE	45	0.31644106	1.06503	0.39868566	0.64215785	1.0	313
GOBP_POSITIVE_REGULATION_OF_MYELOID_CELL_DIFFERENTIATION	26	0.34820846	1.06458	0.4002433	0.64236736	1.0	864
GOBP_LYMPHOCYTE_ACTIVATION_INVOLVED_IN_IMMUNE_RESPONSE	33	0.33124414	1.06391	0.38649592	0.6432153	1.0	647
GOBP_MONOCARBOXYLIC_ACID_TRANSPORT	30	0.33667365	1.06314	0.39700806	0.64428574	1.0	474
GOBP_REGULATION_OF_CELL_JUNCTION_ASSEMBLY	51	0.31046003	1.06279	0.37305123	0.6442966	1.0	744
GOBP_VESICLE_MEDIATED_TRANSPORT_BETWEEN_ENDOSOMAL_COMPARTMENTS	27	0.34627658	1.06201	0.39747995	0.6453953	1.0	1811
GOBP_FATTY_ACID_BIOSYNTHETIC_PROCESS	38	0.3264235	1.06071	0.38824886	0.6480314	1.0	316
GOBP_PROTEIN_TARGETING_TO_MEMBRANE	33	0.33398736	1.05961	0.39334863	0.64995277	1.0	1976
GOBP_GLAND_DEVELOPMENT	104	0.2814894	1.05703	0.38326445	0.65609455	1.0	750
GOBP_CELLULAR_RESPONSE_TO_NITROGEN_COMPOUND	180	0.26491958	1.05651	0.38725987	0.65648025	1.0	844
GOBP_CELLULAR_RESPONSE_TO_IONIZING_RADIATION	26	0.34723112	1.0549	0.408776	0.65990114	1.0	670
GOBP_CELLULAR_MODIFIED_AMINO_ACID_METABOLIC_PROCESS	66	0.2970119	1.05478	0.39416847	0.65915877	1.0	825
GOBP_AMINO_ACID_METABOLIC_PROCESS	127	0.2703125	1.05453	0.3861998	0.6588649	1.0	1023
GOBP_RESPONSE_TO_NUTRIENT_LEVELS	120	0.2758265	1.05428	0.3909465	0.6585758	1.0	843
GOBP_NEURAL_NUCLEUS_DEVELOPMENT	29	0.34597644	1.05385	0.4219457	0.65882105	1.0	1387
GOBP_CELL_ACTIVATION_INVOLVED_IN_IMMUNE_RESPONSE	50	0.30773842	1.05277	0.39911798	0.6607932	1.0	1330
GOBP_ORGANELLE_MEMBRANE_FUSION	45	0.3145392	1.05192	0.39732143	0.6619918	1.0	867
GOBP_REGULATION_OF_ATP_DEPENDENT_ACTIVITY	27	0.34277874	1.05177	0.4153318	0.6613677	1.0	148
GOBP_POSITIVE_REGULATION_OF_HYDROLASE_ACTIVITY	104	0.27704108	1.05172	0.38422132	0.66052604	1.0	744
GOBP_PROTON_TRANSMEMBRANE_TRANSPORT	54	0.298692	1.05146	0.42574257	0.6602113	1.0	146
GOBP_ORGANELLE_FISSION	116	0.27512306	1.05057	0.41243523	0.6615972	1.0	599
GOBP_LEUKOCYTE_DIFFERENTIATION	110	0.2759213	1.04944	0.39854318	0.66371435	1.0	885
GOBP_POSITIVE_REGULATION_OF_CANONICAL_NF_KAPPAB_SIGNAL_TRANSDUCTION	58	0.29997995	1.04855	0.4054054	0.6652207	1.0	1573
GOBP_VESICLE_ORGANIZATION	147	0.26907974	1.04803	0.39714867	0.6656603	1.0	1790
GOBP_REGULATION_OF_CELL_GROWTH	104	0.27784264	1.0469	0.40729168	0.66766423	1.0	803
GOBP_SYNAPTIC_VESICLE_RECYCLING	29	0.3393077	1.04684	0.4191686	0.66685885	1.0	830
GOBP_DEFENSE_RESPONSE_TO_BACTERIUM	42	0.31872627	1.04647	0.4180418	0.66683525	1.0	1025
GOBP_HINDBRAIN_DEVELOPMENT	33	0.3289255	1.04621	0.41580757	0.6665359	1.0	919
GOBP_HEMOSTASIS	53	0.3030006	1.04505	0.41003272	0.6685888	1.0	854
GOBP_TELENCEPHALON_DEVELOPMENT	57	0.29544443	1.0439	0.42128602	0.67070484	1.0	935
GOBP_VASCULATURE_DEVELOPMENT	152	0.26762214	1.04317	0.41615543	0.67161995	1.0	437
GOBP_REGULATION_OF_ORGANELLE_ASSEMBLY	75	0.29134178	1.0414	0.4140875	0.6754213	1.0	1384
GOBP_MICROTUBULE_BASED_TRANSPORT	57	0.3010798	1.04103	0.42088267	0.6754351	1.0	1222
GOBP_HORMONE_METABOLIC_PROCESS	40	0.310677	1.04079	0.44394618	0.6750654	1.0	677
GOBP_REGULATION_OF_DNA_REPLICATION	42	0.30997387	1.04067	0.4244121	0.6743928	1.0	1221
GOBP_SYNAPTIC_SIGNALING	139	0.26734173	1.04063	0.39958805	0.6734835	1.0	867
GOBP_OSTEOBLAST_DIFFERENTIATION	67	0.28694147	1.04037	0.4273595	0.6732087	1.0	1369
GOBP_CELL_PROJECTION_ASSEMBLY	133	0.26800728	1.03898	0.4114053	0.67590004	1.0	655
GOBP_GLUTAMINE_FAMILY_AMINO_ACID_METABOLIC_PROCESS	29	0.33529845	1.03665	0.43735498	0.6810756	1.0	1194
GOBP_PROCESS_UTILIZING_AUTOPHAGIC_MECHANISM	199	0.25900844	1.03576	0.40584087	0.68249446	1.0	1504
GOBP_BEHAVIOR	110	0.27018675	1.03434	0.41073272	0.6851999	1.0	843
HALLMARK_PROTEIN_SECRETION	63	0.29117683	1.03323	0.43369564	0.6871667	1.0	2149
GOBP_MIDBRAIN_DEVELOPMENT	31	0.32946962	1.03322	0.43424037	0.6862006	1.0	1387
GOBP_CELLULAR_ALDEHYDE_METABOLIC_PROCESS	33	0.32537836	1.03317	0.42347527	0.6853064	1.0	1235
HALLMARK_ANDROGEN_RESPONSE	37	0.31475267	1.03215	0.42695355	0.68710667	1.0	1122
GOBP_CELLULAR_RESPONSE_TO_RADIATION	56	0.30024832	1.03122	0.44627193	0.68853736	1.0	1546
GOBP_PLASMA_MEMBRANE_ORGANIZATION	48	0.30384737	1.03078	0.44048944	0.6886616	1.0	334
GOBP_POSITIVE_REGULATION_OF_SECRETION	74	0.28336874	1.03026	0.43418258	0.68904907	1.0	1182
GOBP_VACUOLAR_TRANSPORT	61	0.2909361	1.02932	0.44360903	0.6905534	1.0	1222
GOBP_TRANSCRIPTION_INITIATION_AT_RNA_POLYMERASE_II_PROMOTER	46	0.30224344	1.02929	0.42519686	0.6896051	1.0	1647
GOBP_REGULATION_OF_MONONUCLEAR_CELL_MIGRATION	32	0.32344255	1.02904	0.4498861	0.68926597	1.0	636
GOBP_SENSORY_SYSTEM_DEVELOPMENT	51	0.29884073	1.02828	0.43715847	0.6902968	1.0	969
GOBP_ACTIN_FILAMENT_DEPOLYMERIZATION	32	0.32988858	1.0279	0.45828572	0.69029486	1.0	1433
GOBP_POSITIVE_REGULATION_OF_PROTEIN_SECRETION	37	0.3133484	1.02745	0.44333333	0.6904406	1.0	916
GOBP_REGULATION_OF_ENDOTHELIAL_CELL_MIGRATION	39	0.30911252	1.02646	0.43097642	0.6920424	1.0	470
GOBP_REGULATION_OF_CELLULAR_RESPONSE_TO_GROWTH_FACTOR_STIMULUS	64	0.2860427	1.02598	0.44708425	0.6922381	1.0	478
GOBP_ORGAN_GROWTH	28	0.3317601	1.02575	0.43882352	0.69188	1.0	919
GOBP_EMBRYO_DEVELOPMENT_ENDING_IN_BIRTH_OR_EGG_HATCHING	145	0.26200554	1.02503	0.4462641	0.6927679	1.0	1265
GOBP_CALCIUM_MEDIATED_SIGNALING	37	0.31668177	1.02501	0.4473094	0.6918176	1.0	1295
GOBP_NEGATIVE_REGULATION_OF_CELL_GROWTH	42	0.3048039	1.02457	0.45936796	0.69196075	1.0	776
GOBP_REGULATION_OF_DEFENSE_RESPONSE	185	0.25620687	1.02443	0.43743643	0.6913182	1.0	1611
GOBP_DNA_TEMPLATED_DNA_REPLICATION	43	0.30851194	1.02422	0.45044053	0.6908782	1.0	1221
GOBP_RNA_CATABOLIC_PROCESS	138	0.26265448	1.02359	0.444217	0.69161445	1.0	2005
GOBP_PROTEIN_AUTOPHOSPHORYLATION	38	0.31069502	1.02317	0.43569845	0.6917689	1.0	1431
GOBP_MRNA_3_END_PROCESSING	25	0.33880064	1.02309	0.46370023	0.690982	1.0	2238
GOBP_POSITIVE_REGULATION_OF_CATABOLIC_PROCESS	168	0.25841096	1.02257	0.439471	0.69143045	1.0	1644
GOBP_ORGANIC_HYDROXY_COMPOUND_METABOLIC_PROCESS	129	0.26388294	1.0214	0.43930042	0.6934189	1.0	1001
GOBP_REGULATION_OF_CELL_MATRIX_ADHESION	39	0.31199703	1.01979	0.4596132	0.69656867	1.0	142
GOBP_SYNAPSE_ASSEMBLY	27	0.33113742	1.01928	0.45411205	0.69694555	1.0	659
GOBP_CELL_CYCLE_PHASE_TRANSITION	138	0.26121372	1.0184	0.4397163	0.69825447	1.0	1259
GOBP_NEGATIVE_REGULATION_OF_TRANSCRIPTION_BY_RNA_POLYMERASE_II	197	0.25612035	1.01787	0.45850202	0.6986638	1.0	1533
GOBP_NUCLEOSIDE_DIPHOSPHATE_CATABOLIC_PROCESS	39	0.30922836	1.01758	0.4574944	0.69844395	1.0	1263
GOBP_REGULATION_OF_PHAGOCYTOSIS	25	0.3362312	1.01719	0.4581861	0.69845796	1.0	1675
GOBP_RESPONSE_TO_ALKALOID	26	0.32992265	1.01486	0.44755244	0.70350516	1.0	255
GOBP_MITOTIC_SPINDLE_ASSEMBLY	31	0.32733735	1.01481	0.45423728	0.7026502	1.0	1277
GOBP_DEVELOPMENTAL_GROWTH	137	0.25949404	1.01333	0.4642127	0.70562184	1.0	919
GOBP_RAS_PROTEIN_SIGNAL_TRANSDUCTION	28	0.3276107	1.01197	0.48208094	0.70807445	1.0	919
GOBP_RESPONSE_TO_TRANSFORMING_GROWTH_FACTOR_BETA	69	0.28064921	1.01117	0.47435898	0.7091503	1.0	556
GOBP_SIGNAL_RELEASE	95	0.26996925	1.0108	0.46129707	0.7091437	1.0	1052
GOBP_DEVELOPMENTAL_GROWTH_INVOLVED_IN_MORPHOGENESIS	46	0.29770848	1.0105	0.46296296	0.7089291	1.0	1927
GOBP_ACTIN_MEDIATED_CELL_CONTRACTION	31	0.32454446	1.00778	0.47722095	0.7149957	1.0	2124
GOBP_POSITIVE_REGULATION_OF_GTPASE_ACTIVITY	39	0.30411428	1.00407	0.46993318	0.72364265	1.0	655
GOBP_POSITIVE_REGULATION_OF_MRNA_PROCESSING	25	0.3369231	1.00314	0.47719297	0.72509724	1.0	2207
GOBP_MITOTIC_CELL_CYCLE_PHASE_TRANSITION	112	0.26386103	1.00278	0.48640168	0.72508436	1.0	1477
GOBP_POSITIVE_REGULATION_OF_CELL_DIFFERENTIATION	181	0.25178295	1.00226	0.4939394	0.7253424	1.0	800
GOBP_POSITIVE_REGULATION_OF_CYSTEINE_TYPE_ENDOPEPTIDASE_ACTIVITY	41	0.3008318	1.00009	0.49441963	0.7299121	1.0	441
GOBP_ESTABLISHMENT_OF_ORGANELLE_LOCALIZATION	170	0.25197262	0.99758	0.5040568	0.7354026	1.0	1476
KEGG_UBIQUITIN_MEDIATED_PROTEOLYSIS	42	0.29876375	0.996099	0.4893855	0.7381579	1.0	1739
KEGG_EPITHELIAL_CELL_SIGNALING_IN_HELICOBACTER_PYLORI_INFECTION	28	0.32105434	0.995874	0.508046	0.73774606	1.0	1569
GOBP_MYELOID_LEUKOCYTE_ACTIVATION	36	0.3062717	0.995496	0.50558037	0.73775226	1.0	1486
GOBP_REGULATION_OF_MRNA_SPLICING_VIA_SPLICEOSOME	72	0.27335733	0.995121	0.48817205	0.73768526	1.0	2159
GOBP_POSITIVE_REGULATION_OF_CELL_SUBSTRATE_ADHESION	40	0.30208978	0.994757	0.5131429	0.73755836	1.0	744
GOBP_ORGANIC_ACID_BIOSYNTHETIC_PROCESS	94	0.26657492	0.993668	0.5298429	0.7392728	1.0	909
GOBP_TRNA_PROCESSING	32	0.3119765	0.992039	0.48561564	0.74241805	1.0	1781
GOBP_REGULATION_OF_MITOTIC_CELL_CYCLE	126	0.25706643	0.99146	0.5051975	0.7428783	1.0	1477
GOBP_AUTOPHAGY_OF_MITOCHONDRION	36	0.30513743	0.991287	0.49827784	0.74226093	1.0	1274
GOBP_NUCLEOSIDE_PHOSPHATE_CATABOLIC_PROCESS	64	0.28175604	0.989506	0.51904243	0.7456769	1.0	1263
GOBP_REGULATION_OF_SYSTEM_PROCESS	98	0.26383832	0.989414	0.50795335	0.7449118	1.0	651
GOBP_NUCLEOSIDE_MONOPHOSPHATE_METABOLIC_PROCESS	43	0.29289746	0.989152	0.5150502	0.7445949	1.0	1646
GOBP_IN_UTERO_EMBRYONIC_DEVELOPMENT	106	0.26104152	0.988235	0.52146596	0.74584013	1.0	1545
HALLMARK_APICAL_JUNCTION	78	0.27286977	0.988101	0.5180851	0.74517155	1.0	940
GOBP_MONOCARBOXYLIC_ACID_BIOSYNTHETIC_PROCESS	49	0.28707242	0.986394	0.50884956	0.7483794	1.0	628
HALLMARK_PEROXISOME	41	0.29980284	0.985876	0.5005767	0.74867207	1.0	1088
GOBP_RIBONUCLEOSIDE_MONOPHOSPHATE_METABOLIC_PROCESS	35	0.30740815	0.985816	0.51098263	0.74782985	1.0	1940
KEGG_PURINE_METABOLISM	52	0.28216413	0.984616	0.5200869	0.74980575	1.0	2023
KEGG_REGULATION_OF_ACTIN_CYTOSKELETON	93	0.2637047	0.984015	0.5164021	0.7503851	1.0	1285
GOBP_CELL_CHEMOTAXIS	53	0.28248578	0.983895	0.5220193	0.7497069	1.0	660
GOBP_PURINE_CONTAINING_COMPOUND_CATABOLIC_PROCESS	54	0.2799798	0.981019	0.53642386	0.75575805	1.0	1719
GOBP_ANTIGEN_PROCESSING_AND_PRESENTATION	33	0.31369662	0.981019	0.510514	0.75474906	1.0	1580
GOBP_CELL_MATURATION	31	0.31192636	0.980692	0.52348226	0.7545641	1.0	601
GOBP_EPITHELIAL_CELL_PROLIFERATION	83	0.26653102	0.980428	0.5345572	0.75419676	1.0	636
GOBP_PURINE_NUCLEOSIDE_MONOPHOSPHATE_METABOLIC_PROCESS	28	0.31550792	0.980128	0.52380955	0.75390095	1.0	2199
GOBP_REGULATION_OF_HEART_CONTRACTION	39	0.29755986	0.979695	0.52407616	0.75393283	1.0	1297
GOBP_PALLIUM_DEVELOPMENT	47	0.28752193	0.978284	0.5125409	0.75639045	1.0	1295
GOBP_MYELOID_CELL_DIFFERENTIATION	106	0.25932717	0.978074	0.5564767	0.7558914	1.0	1578
GOBP_MULTI_MULTICELLULAR_ORGANISM_PROCESS	49	0.28564692	0.977939	0.537037	0.7552651	1.0	540
GOBP_LEARNING	26	0.3225971	0.977043	0.5395514	0.75645673	1.0	1630
GOBP_DEFENSE_RESPONSE_TO_VIRUS	72	0.26892123	0.976659	0.51182795	0.7564401	1.0	1975
GOBP_SENSORY_ORGAN_MORPHOGENESIS	31	0.30781513	0.975142	0.5294118	0.7590849	1.0	1448
GOBP_POSITIVE_REGULATION_OF_PROTEIN_LOCALIZATION_TO_PLASMA_MEMBRANE	27	0.3186386	0.975004	0.527745	0.75842357	1.0	1219
GOBP_NUCLEAR_CHROMOSOME_SEGREGATION	92	0.26142046	0.971941	0.5532139	0.7648809	1.0	599
GOBP_RNA_LOCALIZATION	115	0.2530616	0.970728	0.5586708	0.7666919	1.0	1143
GOBP_REGULATION_OF_MEMBRANE_POTENTIAL	82	0.26346675	0.970518	0.5568544	0.7662042	1.0	968
GOBP_CELL_GROWTH	122	0.25453395	0.970187	0.57510287	0.766024	1.0	803
GOBP_REGULATION_OF_HEMOPOIESIS	85	0.26577127	0.96973	0.5610526	0.76608914	1.0	787
GOBP_MALE_SEX_DIFFERENTIATION	30	0.31181282	0.968474	0.53379154	0.76813287	1.0	1989
GOBP_REGULATION_OF_CIRCADIAN_RHYTHM	34	0.30655184	0.967762	0.5332569	0.768876	1.0	2224
GOBP_REGULATION_OF_LIPID_METABOLIC_PROCESS	67	0.27021125	0.96743	0.5414424	0.7686589	1.0	598
GOBP_NERVOUS_SYSTEM_PROCESS	157	0.24531813	0.966735	0.57548124	0.7693109	1.0	714
KEGG_VASCULAR_SMOOTH_MUSCLE_CONTRACTION	38	0.29435608	0.966723	0.53724605	0.76833975	1.0	1277
GOBP_REGULATION_OF_FAT_CELL_DIFFERENTIATION	25	0.32041767	0.966428	0.5334873	0.76805645	1.0	1039
GOBP_ERK1_AND_ERK2_CASCADE	68	0.2676535	0.966135	0.53721684	0.7677625	1.0	746
GOBP_TOR_SIGNALING	48	0.28150877	0.965938	0.5294118	0.7672085	1.0	1872
GOBP_AMIDE_BIOSYNTHETIC_PROCESS	42	0.28966108	0.96577	0.54668164	0.76662636	1.0	843
GOBP_TRANSCRIPTION_BY_RNA_POLYMERASE_I	35	0.29666454	0.965732	0.5533869	0.76571685	1.0	2063
GOBP_ENSHEATHMENT_OF_NEURONS	38	0.2946586	0.964226	0.5582418	0.768228	1.0	636
GOBP_CELLULAR_RESPONSE_TO_ACID_CHEMICAL	25	0.32033643	0.962693	0.55816686	0.77085155	1.0	751
GOBP_ORGANOPHOSPHATE_CATABOLIC_PROCESS	78	0.2619737	0.962334	0.5479744	0.7707081	1.0	1276
GOBP_REGULATION_OF_INSULIN_RECEPTOR_SIGNALING_PATHWAY	28	0.31461462	0.960155	0.5596756	0.77472675	1.0	1774
GOBP_REGULATION_OF_BLOOD_CIRCULATION	47	0.2808622	0.960138	0.5507726	0.77377737	1.0	1297
GOBP_POSITIVE_REGULATION_OF_DEFENSE_RESPONSE	117	0.2494634	0.959367	0.59090906	0.7746335	1.0	1604
GOBP_POSITIVE_REGULATION_OF_ORGANELLE_ASSEMBLY	33	0.30008686	0.959228	0.5492639	0.7739924	1.0	1342
GOBP_MORPHOGENESIS_OF_AN_EPITHELIUM	86	0.25943446	0.958963	0.5764331	0.7736464	1.0	850
GOBP_CELL_CYCLE_G2_M_PHASE_TRANSITION	34	0.29949147	0.958543	0.5353881	0.77365106	1.0	969
KEGG_TIGHT_JUNCTION	53	0.2770431	0.958326	0.5689468	0.7731536	1.0	1980
GOBP_POSITIVE_REGULATION_OF_LIPID_METABOLIC_PROCESS	25	0.32315692	0.958204	0.54916066	0.7724366	1.0	239
GOBP_FOREBRAIN_DEVELOPMENT	77	0.2623225	0.955386	0.5792812	0.7780397	1.0	1295
GOBP_NUCLEOSIDE_MONOPHOSPHATE_BIOSYNTHETIC_PROCESS	26	0.31371	0.953217	0.5585168	0.78206205	1.0	1642
GOBP_POSITIVE_REGULATION_OF_MACROAUTOPHAGY	28	0.30892867	0.952994	0.55504054	0.7815661	1.0	1472
GOBP_REGULATION_OF_EPITHELIAL_CELL_MIGRATION	62	0.2689637	0.952076	0.56568944	0.7826551	1.0	532
GOBP_SEXUAL_REPRODUCTION	176	0.24016437	0.951179	0.6078629	0.783763	1.0	1191
GOBP_REGULATION_OF_INTRACELLULAR_STEROID_HORMONE_RECEPTOR_SIGNALING_PATHWAY	32	0.29957616	0.950979	0.55568314	0.7832728	1.0	1311
GOBP_REGULATION_OF_RESPONSE_TO_BIOTIC_STIMULUS	134	0.24561585	0.950717	0.6057792	0.78294265	1.0	1502
GOBP_REGULATION_OF_TRANSMEMBRANE_RECEPTOR_PROTEIN_SERINE_THREONINE_KINASE_SIGNALING_PATHWAY	53	0.27396291	0.950043	0.5920177	0.78353417	1.0	816
GOBP_HEMOPOIESIS	188	0.23723605	0.949643	0.62222224	0.78346044	1.0	1578
GOBP_INTRACELLULAR_ESTROGEN_RECEPTOR_SIGNALING_PATHWAY	27	0.31134	0.948741	0.57772624	0.7844676	1.0	750
GOBP_CARDIAC_MUSCLE_CELL_DIFFERENTIATION	27	0.3065798	0.94801	0.5726392	0.7852025	1.0	598
GOBP_REGULATION_OF_STEM_CELL_POPULATION_MAINTENANCE	29	0.3044527	0.947307	0.5472579	0.7858565	1.0	2305
GOBP_POSITIVE_REGULATION_OF_RNA_SPLICING	32	0.30086866	0.946586	0.5678449	0.78646547	1.0	2207
GOBP_OLEFINIC_COMPOUND_METABOLIC_PROCESS	30	0.30447644	0.945946	0.571263	0.78685176	1.0	304
GOBP_ANIMAL_ORGAN_MORPHOGENESIS	150	0.23994449	0.945663	0.61257607	0.7864918	1.0	678
GOBP_REGULATION_OF_CHROMOSOME_ORGANIZATION	83	0.2549204	0.945609	0.6	0.785621	1.0	1471
GOBP_RESPONSE_TO_ETHANOL	32	0.30032107	0.945595	0.5689455	0.78468287	1.0	775
GOBP_MUSCLE_CONTRACTION	84	0.25570783	0.944558	0.5827263	0.7860535	1.0	1397
GOBP_REGULATION_OF_GROWTH	143	0.24199332	0.944463	0.626943	0.7852937	1.0	682
GOBP_GLYCOSYLATION	40	0.2881938	0.944146	0.56738394	0.78502905	1.0	1241
GOBP_NEGATIVE_REGULATION_OF_CELL_CYCLE	79	0.25526133	0.943785	0.5858369	0.7848602	1.0	1384
GOBP_MITOTIC_CELL_CYCLE_CHECKPOINT_SIGNALING	33	0.29303464	0.942786	0.57798165	0.7861882	1.0	1366
GOBP_CELL_MATRIX_ADHESION	70	0.26142418	0.942767	0.5895522	0.78525865	1.0	142
GOBP_RESPONSE_TO_CARBOHYDRATE	63	0.2634032	0.942403	0.5824295	0.78518003	1.0	653
GOBP_TRANSFORMING_GROWTH_FACTOR_BETA_RECEPTOR_SIGNALING_PATHWAY	54	0.26985428	0.940966	0.5883644	0.7874148	1.0	1861
GOBP_STEROID_METABOLIC_PROCESS	71	0.26232022	0.940883	0.57758623	0.78662604	1.0	1099
GOBP_CARBOHYDRATE_DERIVATIVE_CATABOLIC_PROCESS	87	0.25512996	0.940641	0.5904762	0.7861754	1.0	1719
GOBP_VESICLE_LOCALIZATION	79	0.25521395	0.939094	0.5964173	0.78866696	1.0	1222
GOBP_FIBROBLAST_PROLIFERATION	28	0.30336788	0.938457	0.5917431	0.7891076	1.0	1381
GOBP_POSITIVE_REGULATION_OF_MRNA_METABOLIC_PROCESS	75	0.25939944	0.938152	0.5963983	0.7887823	1.0	2270
GOBP_DEVELOPMENTAL_CELL_GROWTH	51	0.27233705	0.937827	0.5940919	0.7885199	1.0	1668
GOBP_NEGATIVE_REGULATION_OF_CELL_ADHESION	56	0.26687023	0.937794	0.6063947	0.7876336	1.0	394
GOBP_TORC1_SIGNALING	32	0.2958082	0.936839	0.58762884	0.7888114	1.0	1872
GOBP_ENDOPLASMIC_RETICULUM_UNFOLDED_PROTEIN_RESPONSE	27	0.30480698	0.936077	0.56942827	0.7895417	1.0	2129
GOBP_REGULATION_OF_PROTEIN_SECRETION	57	0.26935765	0.935745	0.6092077	0.78929394	1.0	1052
GOBP_EXOCYTOSIS	95	0.251477	0.934733	0.6183525	0.7905331	1.0	1476
GOBP_BIOMINERAL_TISSUE_DEVELOPMENT	26	0.310581	0.933921	0.58803225	0.79137355	1.0	744
GOBP_MACROAUTOPHAGY	137	0.23953617	0.932194	0.65506655	0.79402673	1.0	1476
GOBP_MITOTIC_CYTOKINESIS	38	0.28606957	0.932063	0.59217876	0.7933552	1.0	851
GOBP_ENDOSOME_TO_LYSOSOME_TRANSPORT	29	0.30146638	0.931647	0.5838084	0.79333466	1.0	1945
GOBP_RESPONSE_TO_IONIZING_RADIATION	43	0.27898282	0.931402	0.5880399	0.7929259	1.0	1045
GOBP_POLYSACCHARIDE_METABOLIC_PROCESS	31	0.29680747	0.930072	0.60366553	0.7948636	1.0	654
GOBP_REGULATION_OF_INFLAMMATORY_RESPONSE	69	0.25904205	0.929943	0.6067172	0.794181	1.0	843
GOBP_B_CELL_DIFFERENTIATION	27	0.30532035	0.929869	0.5862069	0.79340184	1.0	935
GOBP_CHROMOSOME_SEGREGATION	121	0.24070792	0.929536	0.62898254	0.7931468	1.0	614
GOBP_REGULATION_OF_LEUKOCYTE_DIFFERENTIATION	59	0.2646123	0.928577	0.5930736	0.79425484	1.0	864
GOBP_INFLAMMATORY_RESPONSE	150	0.23643108	0.92822	0.6683673	0.794066	1.0	1045
GOBP_TUBE_MORPHOGENESIS	165	0.2342053	0.925959	0.67039675	0.7979429	1.0	410
GOBP_VIRAL_GENE_EXPRESSION	41	0.2808132	0.925684	0.60726446	0.7975488	1.0	1364
GOBP_AUTOPHAGOSOME_MATURATION	26	0.30669373	0.925323	0.58264947	0.7973906	1.0	1366
GOBP_RECEPTOR_INTERNALIZATION	42	0.280178	0.925288	0.6104046	0.7965199	1.0	830
GOBP_PROTEIN_LOCALIZATION_TO_EXTRACELLULAR_REGION	83	0.25095105	0.924829	0.63135594	0.7966222	1.0	925
GOBP_NEGATIVE_REGULATION_OF_DEVELOPMENTAL_PROCESS	162	0.23430662	0.924794	0.671066	0.7957567	1.0	1638
GOBP_GLYCOPROTEIN_BIOSYNTHETIC_PROCESS	45	0.27504396	0.923293	0.60674155	0.7980329	1.0	317
GOBP_POSITIVE_REGULATION_OF_DEVELOPMENTAL_GROWTH	31	0.2895707	0.921068	0.5997732	0.80170697	1.0	956
GOBP_ACTION_POTENTIAL	36	0.28360915	0.920412	0.60677963	0.80213386	1.0	2124
GOBP_INTERLEUKIN_6_PRODUCTION	27	0.3000017	0.9198	0.6111111	0.8024688	1.0	1676
GOBP_REGULATION_OF_SECRETION	125	0.23812534	0.918847	0.6793033	0.8035367	1.0	1494
GOBP_CYTOSKELETON_DEPENDENT_CYTOKINESIS	52	0.26555014	0.918596	0.6386463	0.8031021	1.0	1366
GOBP_MUSCLE_SYSTEM_PROCESS	106	0.2421186	0.918158	0.6587137	0.8030353	1.0	1397
GOBP_NOTCH_SIGNALING_PATHWAY	32	0.2870408	0.917839	0.6098964	0.8027284	1.0	2168
GOBP_LEUKOCYTE_MIGRATION	79	0.24980353	0.917606	0.6321962	0.8022348	1.0	1011
GOBP_PROTEIN_TARGETING	105	0.2418062	0.917604	0.641293	0.8012969	1.0	1128
GOBP_POSITIVE_REGULATION_OF_SYNAPTIC_TRANSMISSION	29	0.29844663	0.916173	0.60750854	0.803402	1.0	685
GOBP_FAT_CELL_DIFFERENTIATION	43	0.26943934	0.915226	0.62570465	0.804433	1.0	223
GOBP_REGULATION_OF_DNA_BINDING_TRANSCRIPTION_FACTOR_ACTIVITY	70	0.25354975	0.914272	0.63932705	0.80547446	1.0	908
GOBP_MESENCHYME_DEVELOPMENT	54	0.26683214	0.914062	0.6372549	0.8049177	1.0	636
GOBP_CELL_SURFACE_RECEPTOR_PROTEIN_SERINE_THREONINE_KINASE_SIGNALING_PATHWAY	77	0.24843514	0.913319	0.62700963	0.8055209	1.0	841
GOBP_STEROL_TRANSPORT	25	0.30260032	0.912789	0.6273148	0.8055902	1.0	628
GOBP_PYRIDINE_CONTAINING_COMPOUND_CATABOLIC_PROCESS	40	0.27468687	0.912763	0.62241566	0.8047054	1.0	1719
GOBP_MITOCHONDRIAL_TRANSPORT	65	0.2583192	0.912599	0.6315789	0.80412763	1.0	199
HALLMARK_E2F_TARGETS	82	0.25009087	0.911362	0.6471204	0.8057539	1.0	1896
GOBP_RESPONSE_TO_REACTIVE_OXYGEN_SPECIES	62	0.25727957	0.911007	0.65869564	0.80549395	1.0	1294
GOBP_ALTERNATIVE_MRNA_SPLICING_VIA_SPLICEOSOME	43	0.27392063	0.910861	0.6308204	0.80483997	1.0	2342
GOBP_ANATOMICAL_STRUCTURE_MATURATION	41	0.27419156	0.910255	0.6142698	0.8051217	1.0	1387
GOBP_TISSUE_MORPHOGENESIS	106	0.24164681	0.909297	0.67153287	0.80604106	1.0	850
GOBP_POSITIVE_REGULATION_OF_PROTEIN_SERINE_THREONINE_KINASE_ACTIVITY	29	0.2905058	0.908915	0.6195402	0.8058586	1.0	610
GOBP_MAINTENANCE_OF_LOCATION	93	0.2430765	0.908214	0.658588	0.80634564	1.0	1334
GOBP_ENDOSOMAL_TRANSPORT	125	0.23391308	0.908101	0.68041235	0.8056714	1.0	1811
GOBP_MULTICELLULAR_ORGANISMAL_REPRODUCTIVE_PROCESS	161	0.23253259	0.90626	0.7060606	0.80828446	1.0	1220
GOBP_REGULATION_OF_CELL_SUBSTRATE_ADHESION	71	0.25066283	0.906084	0.6511879	0.807671	1.0	164
GOBP_REGULATION_OF_TRANSCRIPTION_BY_RNA_POLYMERASE_I	25	0.30000415	0.905771	0.62589073	0.8073938	1.0	2024
GOBP_REGULATION_OF_CELLULAR_RESPONSE_TO_INSULIN_STIMULUS	33	0.27862492	0.90569	0.61175114	0.8066148	1.0	1445
GOBP_REGULATION_OF_GTPASE_ACTIVITY	52	0.2611828	0.904875	0.6425486	0.8073445	1.0	1395
GOBP_POSITIVE_REGULATION_OF_GROWTH	62	0.25582713	0.904137	0.64859	0.8079338	1.0	661
GOBP_NUCLEAR_TRANSCRIBED_MRNA_CATABOLIC_PROCESS	61	0.25519165	0.903797	0.64983886	0.8076701	1.0	1962
GOBP_REGULATION_OF_MRNA_PROCESSING	86	0.24156347	0.9033	0.679704	0.8076609	1.0	2366
GOBP_NEGATIVE_REGULATION_OF_CELL_DIFFERENTIATION	108	0.23714036	0.902757	0.67184263	0.8078223	1.0	1637
GOBP_REGULATION_OF_MRNA_METABOLIC_PROCESS	152	0.22926567	0.901659	0.70612246	0.80899435	1.0	2377
GOBP_L_AMINO_ACID_BIOSYNTHETIC_PROCESS	29	0.2888555	0.901463	0.60368663	0.8084376	1.0	907
GOBP_POSITIVE_REGULATION_OF_CELL_CYCLE_PHASE_TRANSITION	28	0.29062903	0.900027	0.60874707	0.81042165	1.0	1191
GOBP_CELL_CYCLE_CHECKPOINT_SIGNALING	45	0.2697062	0.900004	0.6418919	0.8095498	1.0	1634
GOBP_PROTEIN_LOCALIZATION_TO_ENDOPLASMIC_RETICULUM	32	0.28344724	0.899321	0.6578035	0.8099471	1.0	1879
GOBP_POSITIVE_REGULATION_OF_RESPONSE_TO_EXTERNAL_STIMULUS	146	0.23038617	0.897787	0.71253824	0.8119213	1.0	1462
GOBP_REGULATION_OF_DNA_TEMPLATED_TRANSCRIPTION_ELONGATION	37	0.27591503	0.897339	0.64634144	0.8118709	1.0	2081
GOBP_REGULATION_OF_STRIATED_MUSCLE_CONTRACTION	25	0.29602048	0.896956	0.63752913	0.81167567	1.0	2085
GOBP_CARDIAC_MUSCLE_CONTRACTION	36	0.27599645	0.895437	0.6519774	0.8137115	1.0	2124
GOBP_REGULATION_OF_INNATE_IMMUNE_RESPONSE	119	0.23346213	0.895407	0.71060765	0.81284857	1.0	1611
GOBP_REGULATION_OF_BODY_FLUID_LEVELS	79	0.24319144	0.894231	0.685441	0.81422013	1.0	131
GOBP_EPIGENETIC_REGULATION_OF_GENE_EXPRESSION	79	0.24073698	0.89382	0.6849315	0.81405264	1.0	1484
GOBP_NEGATIVE_REGULATION_OF_MITOTIC_CELL_CYCLE	45	0.2624103	0.892341	0.6718576	0.816048	1.0	601
GOBP_POSITIVE_REGULATION_OF_PEPTIDASE_ACTIVITY	47	0.2614458	0.890001	0.68561876	0.8195456	1.0	664
GOBP_PYRUVATE_METABOLIC_PROCESS	48	0.2609846	0.888547	0.65818584	0.8214141	1.0	1263
GOBP_NEURAL_PRECURSOR_CELL_PROLIFERATION	29	0.2847491	0.886502	0.6414662	0.82438606	1.0	1707
GOBP_MONOATOMIC_ION_TRANSMEMBRANE_TRANSPORT	164	0.22386608	0.885646	0.7344863	0.8251034	1.0	498
GOBP_MONOATOMIC_CATION_TRANSMEMBRANE_TRANSPORT	142	0.22649646	0.884512	0.73694986	0.826288	1.0	445
GOBP_SENSORY_ORGAN_DEVELOPMENT	72	0.24563262	0.884154	0.7154989	0.8260727	1.0	1486
GOBP_REGULATORY_NCRNA_MEDIATED_GENE_SILENCING	49	0.26116702	0.883636	0.68039006	0.8261256	1.0	2316
GOBP_ALCOHOL_METABOLIC_PROCESS	89	0.23722903	0.883462	0.7226355	0.825545	1.0	965
KEGG_PATHWAYS_IN_CANCER	99	0.23640522	0.883288	0.7078189	0.82496	1.0	636
GOBP_CIRCADIAN_REGULATION_OF_GENE_EXPRESSION	25	0.2953244	0.881358	0.6666667	0.82764614	1.0	1298
GOBP_POSITIVE_REGULATION_OF_NF_KAPPAB_TRANSCRIPTION_FACTOR_ACTIVITY	35	0.27376062	0.881312	0.67539865	0.8267987	1.0	759
GOBP_CELL_JUNCTION_ASSEMBLY	108	0.2307452	0.881275	0.6994764	0.82593846	1.0	780
GOBP_PROTEIN_LOCALIZATION_TO_CELL_JUNCTION	27	0.2915959	0.881074	0.6773823	0.825395	1.0	39
GOBP_PEPTIDE_TRANSPORT	49	0.25879872	0.880945	0.66739607	0.82471156	1.0	1052
GOBP_REGULATION_OF_BLOOD_PRESSURE	31	0.27553374	0.879202	0.66820276	0.8270121	1.0	439
GOBP_MAINTENANCE_OF_CELL_NUMBER	53	0.25533035	0.878436	0.71049726	0.8274702	1.0	2305
GOBP_REGULATION_OF_STEM_CELL_DIFFERENTIATION	31	0.28201407	0.878364	0.6666667	0.8266759	1.0	2004
GOBP_REGULATION_OF_CELL_CYCLE_PHASE_TRANSITION	106	0.22876737	0.87757	0.7293388	0.8271959	1.0	1387
GOBP_CELLULAR_COMPONENT_ASSEMBLY_INVOLVED_IN_MORPHOGENESIS	34	0.2738955	0.877065	0.67344636	0.8271701	1.0	1449
GOBP_GAMETE_GENERATION	126	0.22765268	0.876692	0.7345679	0.8269275	1.0	1220
GOBP_REGULATION_OF_MITOTIC_CELL_CYCLE_PHASE_TRANSITION	83	0.2367195	0.874888	0.7136842	0.82926446	1.0	1477
GOBP_MONONUCLEAR_CELL_DIFFERENTIATION	90	0.232249	0.873656	0.71188223	0.8305553	1.0	1506
GOBP_REGULATION_OF_MUSCLE_CONTRACTION	40	0.2635248	0.873309	0.6933333	0.8302775	1.0	1297
GOBP_NEGATIVE_REGULATION_OF_EPITHELIAL_CELL_PROLIFERATION	27	0.28652263	0.872349	0.66589594	0.8311085	1.0	1933
GOBP_DNA_TEMPLATED_TRANSCRIPTION_INITIATION	60	0.24589556	0.871327	0.6899563	0.8320488	1.0	1513
GOBP_NEGATIVE_REGULATION_OF_TRANSMEMBRANE_RECEPTOR_PROTEIN_SERINE_THREONINE_KINASE_SIGNALING_PATHWAY	28	0.2802156	0.867394	0.66550523	0.8383162	1.0	1874
GOBP_GLUCAN_METABOLIC_PROCESS	28	0.27816176	0.866849	0.6736111	0.83837646	1.0	654
GOBP_SISTER_CHROMATID_SEGREGATION	77	0.23523402	0.866812	0.7208068	0.8375169	1.0	1374
HALLMARK_FATTY_ACID_METABOLISM	85	0.23288488	0.866293	0.70920503	0.83753765	1.0	693
GOBP_NEGATIVE_REGULATION_OF_CELL_DEVELOPMENT	35	0.2664275	0.865824	0.6857798	0.83743054	1.0	1477
KEGG_PYRIMIDINE_METABOLISM	37	0.265295	0.865208	0.6857464	0.83766896	1.0	1506
KEGG_CELL_CYCLE	36	0.26659778	0.865178	0.68813556	0.8368065	1.0	1634
GOBP_INTRACELLULAR_GLUCOSE_HOMEOSTASIS	41	0.2608498	0.865107	0.6950673	0.8360238	1.0	1311
GOBP_STRIATED_MUSCLE_CELL_DIFFERENTIATION	68	0.23993315	0.862337	0.7158235	0.8398513	1.0	598
GOBP_MAMMARY_GLAND_DEVELOPMENT	34	0.26977214	0.862077	0.7042578	0.83940345	1.0	1005
GOBP_REACTIVE_OXYGEN_SPECIES_METABOLIC_PROCESS	58	0.24731228	0.86102	0.7187839	0.8403267	1.0	825
GOBP_CARBOHYDRATE_CATABOLIC_PROCESS	63	0.24111229	0.860721	0.71505374	0.83991015	1.0	1263
GOBP_POSITIVE_REGULATION_OF_CELL_CYCLE_PROCESS	61	0.24520706	0.859829	0.7160088	0.8405046	1.0	1477
GOBP_VESICLE_MEDIATED_TRANSPORT_IN_SYNAPSE	70	0.23674802	0.857867	0.7262032	0.8429737	1.0	905
GOBP_NEGATIVE_REGULATION_OF_CELL_CYCLE_PROCESS	68	0.2388549	0.856973	0.72553194	0.84355533	1.0	1384
GOBP_REGULATION_OF_SMALL_MOLECULE_METABOLIC_PROCESS	67	0.24057063	0.855568	0.7258236	0.8450346	1.0	856
GOBP_PROTEIN_TETRAMERIZATION	31	0.27349442	0.855289	0.70567787	0.8445482	1.0	160
GOBP_POSITIVE_REGULATION_OF_HORMONE_SECRETION	31	0.26926297	0.855155	0.69729096	0.8438773	1.0	1266
GOBP_EMBRYONIC_ORGAN_MORPHOGENESIS	26	0.28137347	0.852885	0.6936416	0.8468648	1.0	636
GOBP_POSITIVE_REGULATION_OF_ERK1_AND_ERK2_CASCADE	37	0.26241663	0.851439	0.7078652	0.8484423	1.0	651
GOBP_GLYCOPROTEIN_METABOLIC_PROCESS	61	0.241695	0.851217	0.73047304	0.84787524	1.0	1294
GOBP_REGULATION_OF_MUSCLE_SYSTEM_PROCESS	58	0.24324727	0.850793	0.7445652	0.84768295	1.0	1315
GOBP_RESPIRATORY_SYSTEM_DEVELOPMENT	49	0.24997473	0.849812	0.7223451	0.8484571	1.0	659
GOBP_REGULATION_OF_PROTEIN_LOCALIZATION_TO_MEMBRANE	63	0.24048354	0.849443	0.73846155	0.8481275	1.0	1373
GOBP_CELL_SUBSTRATE_JUNCTION_ORGANIZATION	49	0.24995776	0.847593	0.7222832	0.85034895	1.0	422
GOBP_POSITIVE_REGULATION_OF_DNA_BINDING_TRANSCRIPTION_FACTOR_ACTIVITY	50	0.24660167	0.847033	0.74339205	0.85040134	1.0	894
GOBP_POSITIVE_REGULATION_OF_HEMOPOIESIS	43	0.25089094	0.841786	0.7277778	0.85803545	1.0	1506
GOBP_RETROGRADE_TRANSPORT_ENDOSOME_TO_GOLGI	43	0.25304267	0.841664	0.72717273	0.8573053	1.0	2243
GOBP_REGULATION_OF_MRNA_CATABOLIC_PROCESS	80	0.22797337	0.841532	0.7631297	0.85661507	1.0	2275
GOBP_COGNITION	53	0.24804331	0.841202	0.74919266	0.8562533	1.0	830
GOBP_EPIDERMIS_DEVELOPMENT	79	0.22900397	0.840097	0.7560463	0.8570979	1.0	843
GOBP_LYTIC_VACUOLE_ORGANIZATION	39	0.25496492	0.840016	0.7235495	0.85629815	1.0	1199
GOBP_LYMPHOCYTE_DIFFERENTIATION	72	0.23186788	0.83862	0.7579618	0.85762227	1.0	1506
GOBP_POSITIVE_REGULATION_OF_RESPONSE_TO_BIOTIC_STIMULUS	98	0.22260982	0.837515	0.7943038	0.8585054	1.0	1462
GOBP_STEROL_METABOLIC_PROCESS	39	0.2549842	0.837212	0.7224719	0.85809505	1.0	944
GOBP_NEGATIVE_REGULATION_OF_DNA_METABOLIC_PROCESS	48	0.24333264	0.83441	0.7580466	0.8616964	1.0	1982
KEGG_CALCIUM_SIGNALING_PATHWAY	32	0.26188478	0.823888	0.75573397	0.8776186	1.0	408
GOBP_MONOCARBOXYLIC_ACID_METABOLIC_PROCESS	196	0.2060347	0.822378	0.8429003	0.87910926	1.0	1058
GOBP_CEREBRAL_CORTEX_DEVELOPMENT	34	0.25750446	0.822125	0.740991	0.8785758	1.0	1295
GOBP_REGULATION_OF_CANONICAL_WNT_SIGNALING_PATHWAY	57	0.23158962	0.817832	0.7625272	0.8841872	1.0	1295
GOBP_MONOSACCHARIDE_METABOLIC_PROCESS	87	0.22173867	0.817806	0.77613515	0.8832902	1.0	1063
GOBP_CELL_FATE_COMMITMENT	40	0.24839938	0.815295	0.76363635	0.8862903	1.0	1368
GOBP_NEGATIVE_REGULATION_OF_MITOTIC_CELL_CYCLE_PHASE_TRANSITION	36	0.2509118	0.815147	0.7550562	0.8855734	1.0	2170
GOBP_RESPONSE_TO_ALCOHOL	66	0.22737622	0.813974	0.7908218	0.8863333	1.0	693
GOBP_REGULATION_OF_PROTEIN_LOCALIZATION_TO_CELL_PERIPHERY	57	0.23243861	0.813386	0.7665581	0.8862767	1.0	1373
GOBP_NEGATIVE_REGULATION_OF_GROWTH	47	0.23987947	0.812802	0.7533186	0.8861876	1.0	776
GOBP_REGULATION_OF_DNA_REPAIR	72	0.22406296	0.811422	0.8079748	0.88734627	1.0	1982
GOBP_POSITIVE_REGULATION_OF_LEUKOCYTE_MIGRATION	30	0.2572203	0.81126	0.73745626	0.8866548	1.0	636
GOBP_POSITIVE_REGULATION_OF_MRNA_CATABOLIC_PROCESS	52	0.23608327	0.81101	0.77398014	0.886102	1.0	2430
GOBP_CELL_CELL_JUNCTION_ASSEMBLY	37	0.251281	0.810676	0.77613634	0.8856384	1.0	74
GOBP_NEURON_PROJECTION_EXTENSION	36	0.25192243	0.810424	0.75651187	0.88508	1.0	1927
GOBP_BONE_DEVELOPMENT	30	0.2604663	0.808136	0.7592593	0.887548	1.0	1077
GOBP_MALE_GAMETE_GENERATION	96	0.21364412	0.80805	0.8102725	0.8867863	1.0	1494
GOBP_ENERGY_RESERVE_METABOLIC_PROCESS	30	0.26003477	0.806312	0.76036865	0.88843524	1.0	1295
GOBP_REGULATED_EXOCYTOSIS	46	0.24130395	0.805117	0.786268	0.8891977	1.0	2068
GOBP_ENDOPLASMIC_RETICULUM_ORGANIZATION	45	0.23607624	0.802881	0.7776511	0.8914608	1.0	2222
GOBP_ENDOTHELIUM_DEVELOPMENT	36	0.24598867	0.79882	0.77689695	0.8963964	1.0	1277
GOBP_LIPID_BIOSYNTHETIC_PROCESS	153	0.20404574	0.796909	0.8769074	0.8983157	1.0	892
GOBP_MRNA_TRANSPORT	74	0.22006936	0.796215	0.8113804	0.89840275	1.0	1736
GOBP_PHOSPHATIDYLINOSITOL_3_KINASE_PROTEIN_KINASE_B_SIGNAL_TRANSDUCTION	52	0.2293942	0.796139	0.80851066	0.89757895	1.0	940
GOBP_STRIATED_MUSCLE_CONTRACTION	44	0.23672618	0.796104	0.7973274	0.8967078	1.0	1270
GOBP_ESTABLISHMENT_OF_RNA_LOCALIZATION	88	0.21562414	0.794464	0.826455	0.89797753	1.0	1758
GOBP_PHAGOCYTOSIS	57	0.22831996	0.793364	0.7967033	0.8986039	1.0	1809
GOBP_RESPONSE_TO_KETONE	65	0.22195747	0.791479	0.8161045	0.90023226	1.0	1022
GOBP_REGULATION_OF_GENERATION_OF_PRECURSOR_METABOLITES_AND_ENERGY	40	0.23845388	0.790064	0.8024017	0.9012026	1.0	1937
GOBP_DICARBOXYLIC_ACID_METABOLIC_PROCESS	44	0.2341549	0.789713	0.80713487	0.9007445	1.0	844
GOBP_REGULATION_OF_HORMONE_SECRETION	48	0.23232716	0.788818	0.8088889	0.9010026	1.0	1142
HALLMARK_G2M_CHECKPOINT	78	0.21390994	0.788211	0.8340381	0.90089923	1.0	1896
KEGG_GAP_JUNCTION	35	0.2458851	0.786767	0.79839635	0.9018313	1.0	1040
GOBP_MIRNA_METABOLIC_PROCESS	33	0.24720375	0.786112	0.7795637	0.9018096	1.0	2148
GOBP_POSITIVE_REGULATION_OF_CELL_GROWTH	44	0.23372403	0.785181	0.8004459	0.9021024	1.0	803
GOBP_SPLICEOSOMAL_COMPLEX_ASSEMBLY	54	0.22356577	0.783967	0.8301075	0.90277255	1.0	2103
GOBP_NUCLEAR_TRANSCRIBED_MRNA_CATABOLIC_PROCESS_DEADENYLATION_DEPENDENT_DECAY	26	0.257136	0.780684	0.7823529	0.9061353	1.0	2430
GOBP_REGULATION_OF_CARBOHYDRATE_METABOLIC_PROCESS	40	0.23568739	0.780299	0.8035714	0.90570647	1.0	654
GOBP_NEGATIVE_REGULATION_OF_MRNA_METABOLIC_PROCESS	44	0.23000869	0.779392	0.82122904	0.9060187	1.0	2046
GOBP_REGULATION_OF_PROTEIN_LOCALIZATION_TO_PLASMA_MEMBRANE	44	0.2345329	0.779354	0.8092613	0.90515405	1.0	1373
GOBP_PIGMENTATION	27	0.25568143	0.77502	0.815367	0.9097127	1.0	1358
GOBP_ACTIVATION_OF_INNATE_IMMUNE_RESPONSE	83	0.21018557	0.773866	0.8557895	0.9103353	1.0	1462
GOBP_INSULIN_SECRETION	40	0.23683211	0.772852	0.8258427	0.9106747	1.0	1142
GOBP_LYSOSOMAL_TRANSPORT	49	0.2220259	0.77098	0.8442714	0.91210663	1.0	1945
GOBP_PROTEIN_CONTAINING_COMPLEX_LOCALIZATION	67	0.21648076	0.770452	0.85991377	0.911849	1.0	1259
GOBP_T_CELL_DIFFERENTIATION	51	0.22172733	0.765485	0.8486188	0.9170769	1.0	1958
GOBP_ENDOPLASMIC_RETICULUM_TO_GOLGI_VESICLE_MEDIATED_TRANSPORT	66	0.21509217	0.764647	0.86451614	0.9171514	1.0	2049
GOBP_EMBRYONIC_MORPHOGENESIS	103	0.20047969	0.764508	0.8757764	0.91638404	1.0	850
GOBP_RNA_MODIFICATION	51	0.22299685	0.761809	0.85357916	0.9188049	1.0	1857
GOBP_VESICLE_BUDDING_FROM_MEMBRANE	51	0.22212233	0.761631	0.8541436	0.9180864	1.0	1773
GOBP_BLASTOCYST_DEVELOPMENT	33	0.23853013	0.760316	0.8387824	0.91871595	1.0	2270
GOBP_NUCLEOSIDE_DIPHOSPHATE_METABOLIC_PROCESS	52	0.2195682	0.759628	0.8428571	0.9186291	1.0	1575
GOBP_DOUBLE_STRAND_BREAK_REPAIR_VIA_NONHOMOLOGOUS_END_JOINING	25	0.2534834	0.758945	0.8171296	0.91850954	1.0	2325
GOBP_PROTEIN_DNA_COMPLEX_ASSEMBLY	53	0.22010465	0.757537	0.84385026	0.9192057	1.0	1349
GOBP_MAINTENANCE_OF_LOCATION_IN_CELL	68	0.20940118	0.756779	0.8504367	0.91914135	1.0	1422
GOBP_REGULATION_OF_REPRODUCTIVE_PROCESS	29	0.2448717	0.756245	0.8421659	0.91885686	1.0	470
GOBP_EAR_DEVELOPMENT	25	0.24573636	0.751362	0.8368056	0.9235644	1.0	919
GOBP_RNA_3_END_PROCESSING	46	0.22215496	0.750653	0.85209715	0.92343533	1.0	2160
GOBP_GLUCOSE_METABOLIC_PROCESS	65	0.20781443	0.746953	0.87096775	0.92673826	1.0	1063
KEGG_RNA_DEGRADATION	35	0.23375368	0.745716	0.84304935	0.9271423	1.0	1911
GOBP_CARBOHYDRATE_METABOLIC_PROCESS	163	0.1881499	0.744718	0.9327984	0.9273208	1.0	1263
GOBP_PROTEIN_LOCALIZATION_TO_VACUOLE	31	0.236061	0.742135	0.8375286	0.92938006	1.0	1154
GOBP_REGULATION_OF_POSTSYNAPTIC_MEMBRANE_NEUROTRANSMITTER_RECEPTOR_LEVELS	34	0.23413813	0.738228	0.8610169	0.93274385	1.0	265
GOBP_SPLICEOSOMAL_SNRNP_ASSEMBLY	29	0.23377724	0.734153	0.85232556	0.9361763	1.0	1272
GOBP_REGULATION_OF_CATION_CHANNEL_ACTIVITY	26	0.24180956	0.734134	0.8370457	0.93527615	1.0	916
GOBP_HEART_MORPHOGENESIS	37	0.22447091	0.729906	0.86195284	0.9387379	1.0	642
GOBP_RESPONSE_TO_UV	55	0.21050286	0.728712	0.8872017	0.93905735	1.0	1016
GOBP_REGULATION_OF_DOUBLE_STRAND_BREAK_REPAIR	51	0.21267751	0.724694	0.8824188	0.94232017	1.0	1822
GOBP_CARBOHYDRATE_HOMEOSTASIS	55	0.20662875	0.721632	0.8801743	0.9445118	1.0	1052
GOBP_NUCLEOBASE_CONTAINING_COMPOUND_TRANSPORT	97	0.1914593	0.719943	0.9190326	0.94519615	1.0	1758
GOBP_VESICLE_TARGETING	32	0.22658528	0.719401	0.84676504	0.9447892	1.0	481
GOBP_STRIATED_MUSCLE_TISSUE_DEVELOPMENT	57	0.20230901	0.718192	0.8832976	0.94503206	1.0	919
GOBP_CELL_CELL_JUNCTION_ORGANIZATION	56	0.20335308	0.714615	0.87741935	0.94762516	1.0	1940
GOBP_REGULATION_OF_DOUBLE_STRAND_BREAK_REPAIR_VIA_HOMOLOGOUS_RECOMBINATION	27	0.23350222	0.712548	0.8668224	0.9486735	1.0	1822
GOBP_PROTEIN_LOCALIZATION_TO_CELL_PERIPHERY	123	0.1841015	0.711161	0.94262296	0.9490699	1.0	1587
GOBP_NUCLEOTIDE_EXCISION_REPAIR	30	0.22657357	0.707048	0.87586206	0.9519968	1.0	1477
GOBP_REGULATION_OF_MAP_KINASE_ACTIVITY	26	0.23447157	0.70671	0.8692033	0.9513717	1.0	927
GOBP_VACUOLE_ORGANIZATION	74	0.19265042	0.70479	0.92727274	0.9522415	1.0	2070
GOBP_PROTEIN_ACYLATION	26	0.2304716	0.7044	0.88023955	0.95169985	1.0	1295
GOBP_MUSCLE_CELL_DEVELOPMENT	50	0.20468682	0.699358	0.88124305	0.9551892	1.0	598
GOBP_PROTEIN_LOCALIZATION_TO_PLASMA_MEMBRANE	104	0.18458454	0.69831	0.9519833	0.9551777	1.0	1587
GOBP_MORPHOGENESIS_OF_A_BRANCHING_STRUCTURE	30	0.22070761	0.693782	0.89132947	0.9581459	1.0	750
GOBP_RNA_EXPORT_FROM_NUCLEUS	56	0.20038557	0.692275	0.9102703	0.95844233	1.0	2074
GOBP_NEGATIVE_REGULATION_OF_RNA_CATABOLIC_PROCESS	36	0.2135681	0.68842	0.893887	0.9608198	1.0	2046
GOBP_RESPONSE_TO_RADIATION	110	0.18094146	0.687627	0.9553479	0.9605134	1.0	1298
GOBP_RHYTHMIC_PROCESS	79	0.18816198	0.687276	0.9371672	0.9598709	1.0	304
GOBP_MULTICELLULAR_ORGANISMAL_LEVEL_HOMEOSTASIS	165	0.17260085	0.684549	0.9605263	0.96120036	1.0	394
GOBP_REGULATION_OF_INSULIN_SECRETION	34	0.21021436	0.68084	0.8920135	0.96325725	1.0	1142
GOBP_REGULATION_OF_WNT_SIGNALING_PATHWAY	69	0.19120649	0.679729	0.9356913	0.9632136	1.0	1311
GOBP_MRNA_EXPORT_FROM_NUCLEUS	42	0.20071833	0.678363	0.9159292	0.9633173	1.0	1736
GOBP_REGULATION_OF_DEVELOPMENTAL_GROWTH	67	0.18772188	0.674379	0.9398099	0.9653533	1.0	1008
GOBP_CILIUM_ORGANIZATION	61	0.18780947	0.672533	0.92358077	0.96581596	1.0	1852
GOBP_GOLGI_VESICLE_TRANSPORT	139	0.17049243	0.66733	0.97438526	0.9686947	1.0	1797
GOBP_DNA_TEMPLATED_TRANSCRIPTION_ELONGATION	59	0.18797128	0.662702	0.9488574	0.9709343	1.0	2081
GOBP_SKELETAL_SYSTEM_DEVELOPMENT	68	0.18741935	0.662215	0.9548387	0.97034955	1.0	956
GOBP_MYOBLAST_DIFFERENTIATION	29	0.21195605	0.659513	0.9097143	0.9711873	1.0	842
GOBP_WNT_SIGNALING_PATHWAY	96	0.17542808	0.658906	0.95506793	0.97061795	1.0	1381
GOBP_NEGATIVE_REGULATION_OF_CHROMOSOME_ORGANIZATION	30	0.20754084	0.657769	0.90581393	0.9704267	1.0	1989
GOBP_DNA_REPAIR	175	0.16648625	0.655592	0.9787449	0.9709658	1.0	2056
GOBP_CIRCADIAN_RHYTHM	58	0.1843046	0.654918	0.94891304	0.97052354	1.0	303
GOBP_CYTOSOLIC_TRANSPORT	56	0.18467562	0.650391	0.9486339	0.9725469	1.0	2273
GOBP_APPENDAGE_DEVELOPMENT	27	0.20620275	0.644489	0.94255567	0.97528	1.0	1005
GOBP_RNA_STABILIZATION	30	0.207534	0.64424	0.9247685	0.9744845	1.0	2366
GOBP_DOUBLE_STRAND_BREAK_REPAIR	94	0.16899146	0.631437	0.9747634	0.9809446	1.0	1766
GOBP_ESTABLISHMENT_OF_PROTEIN_LOCALIZATION_TO_MEMBRANE	98	0.16864832	0.629764	0.984375	0.98094445	1.0	2072
GOBP_AUTOPHAGOSOME_ORGANIZATION	33	0.19361919	0.621546	0.9513575	0.9841687	1.0	2557
GOBP_CHROMATIN_REMODELING	191	0.15581366	0.62006	0.99493927	0.9839871	1.0	1486
GOBP_HEPATICOBILIARY_SYSTEM_DEVELOPMENT	43	0.1844912	0.616111	0.95475113	0.9850109	1.0	319
GOBP_POSITIVE_REGULATION_OF_DNA_REPAIR	49	0.17928009	0.610953	0.9690608	0.986503	1.0	2318
GOBP_NEGATIVE_REGULATION_OF_GENE_EXPRESSION_EPIGENETIC	49	0.17772594	0.609313	0.97396964	0.9863197	1.0	1436
GOBP_POST_GOLGI_VESICLE_MEDIATED_TRANSPORT	51	0.17491332	0.604734	0.96567	0.9874303	1.0	1580
GOBP_BIOLOGICAL_PROCESS_INVOLVED_IN_INTERACTION_WITH_SYMBIONT	39	0.18428592	0.603613	0.96952593	0.9869488	1.0	1181
GOBP_TISSUE_REMODELING	29	0.19112235	0.600805	0.95011604	0.98716164	1.0	1618
GOBP_RNA_METHYLATION	27	0.19170497	0.595888	0.9587629	0.9882083	1.0	1211
GOBP_CANONICAL_WNT_SIGNALING_PATHWAY	63	0.16644156	0.593897	0.97870076	0.9880403	1.0	1295
GOBP_REGULATION_OF_DNA_RECOMBINATION	46	0.17577773	0.5931	0.9613687	0.9874348	1.0	1896
GOBP_MACROMOLECULE_METHYLATION	37	0.18031482	0.581735	0.97669256	0.99059474	1.0	1211
GOBP_EPITHELIAL_TUBE_MORPHOGENESIS	49	0.16690384	0.57704	0.9811321	0.99120766	1.0	1277
GOBP_MESENCHYMAL_CELL_DIFFERENTIATION	45	0.17056103	0.576423	0.9788183	0.9904733	1.0	744
GOBP_DNA_RECOMBINATION	85	0.15552941	0.574869	0.9926548	0.9900138	1.0	1924
GOBP_HEMATOPOIETIC_PROGENITOR_CELL_DIFFERENTIATION	26	0.18649371	0.569829	0.96391153	0.9906235	1.0	2034
GOBP_REGULATION_OF_LYMPHOCYTE_DIFFERENTIATION	38	0.17618883	0.565821	0.98531073	0.9908861	1.0	2156
GOBP_RESPONSE_TO_LIGHT_STIMULUS	79	0.14847419	0.542247	0.9947424	0.99572855	1.0	1298
GOBP_STEM_CELL_DIFFERENTIATION	59	0.15378116	0.538306	0.9945652	0.9956167	1.0	2034
HALLMARK_DNA_REPAIR	66	0.14992861	0.534776	0.9945593	0.9953821	1.0	2033
GOBP_GOLGI_ORGANIZATION	56	0.1509648	0.528403	0.9900772	0.99559945	1.0	1797
GOBP_MUSCLE_CELL_PROLIFERATION	50	0.15201223	0.525831	0.9934138	0.9951125	1.0	919
GOBP_HETEROCHROMATIN_FORMATION	42	0.15471146	0.510347	0.9865471	0.9965312	1.0	2301
GOBP_PHOSPHOLIPID_BIOSYNTHETIC_PROCESS	56	0.14571369	0.505117	0.9944751	0.9963058	1.0	892
GOBP_MUSCLE_TISSUE_DEVELOPMENT	92	0.13074139	0.487417	0.9957806	0.9972951	1.0	642
GOBP_METHYLATION	47	0.1423042	0.487142	0.9978046	0.9963952	1.0	1211
GOBP_MODULATION_BY_HOST_OF_SYMBIONT_PROCESS	32	0.14861128	0.476084	0.9954233	0.9963605	1.0	2183
GOBP_MITOCHONDRIAL_RESPIRATORY_CHAIN_COMPLEX_ASSEMBLY	40	-0.8371938	-3.69849	0.0	0.0	0.0	408
GOBP_NADH_DEHYDROGENASE_COMPLEX_ASSEMBLY	32	-0.8532055	-3.56526	0.0	0.0	0.0	406
GOBP_PROTON_MOTIVE_FORCE_DRIVEN_ATP_SYNTHESIS	49	-0.7756205	-3.48888	0.0	0.0	0.0	406
KEGG_OXIDATIVE_PHOSPHORYLATION	73	-0.6163614	-3.12108	0.0	0.0	0.0	406
GOBP_ATP_BIOSYNTHETIC_PROCESS	58	-0.650464	-3.02394	0.0	0.0	0.0	406
GOBP_AEROBIC_RESPIRATION	113	-0.5308656	-2.98133	0.0	0.0	0.0	588
GOBP_OXIDATIVE_PHOSPHORYLATION	84	-0.56131065	-2.86775	0.0	0.0	0.0	407
GOBP_CELLULAR_RESPIRATION	127	-0.52327305	-2.85191	0.0	0.0	0.0	588
GOBP_ATP_SYNTHESIS_COUPLED_ELECTRON_TRANSPORT	58	-0.58785903	-2.84481	0.0	0.0	0.0	407
KEGG_ECM_RECEPTOR_INTERACTION	27	-0.6939782	-2.81161	0.0	0.0	0.0	137
HALLMARK_OXIDATIVE_PHOSPHORYLATION	151	-0.491041	-2.75666	0.0	0.0	0.0	510
GOBP_MITOCHONDRIAL_ELECTRON_TRANSPORT_NADH_TO_UBIQUINONE	32	-0.6616687	-2.71396	0.0	0.0	0.0	306
KEGG_PARKINSONS_DISEASE	72	-0.56376874	-2.69042	0.0	0.0	0.0	505
GOBP_ELECTRON_TRANSPORT_CHAIN	72	-0.54686874	-2.61628	0.0	0.0	0.0	446
GOBP_NUCLEOSIDE_TRIPHOSPHATE_BIOSYNTHETIC_PROCESS	71	-0.5300904	-2.55265	0.0	0.0	0.0	406
GOBP_MITOCHONDRIAL_TRANSMEMBRANE_TRANSPORT	31	-0.5813928	-2.44542	0.0	7.904412E-5	0.001	555
GOBP_MITOCHONDRIAL_GENE_EXPRESSION	29	-0.61066836	-2.44145	0.0	7.439446E-5	0.001	408
GOBP_INTEGRIN_MEDIATED_SIGNALING_PATHWAY	41	-0.53902465	-2.43525	0.0	7.0261434E-5	0.001	80
KEGG_FATTY_ACID_METABOLISM	28	-0.620293	-2.40837	0.0	6.656347E-5	0.001	510
GOBP_FATTY_ACID_CATABOLIC_PROCESS	40	-0.50933176	-2.33618	0.0	1.8345231E-4	0.003	510
KEGG_HUNTINGTONS_DISEASE	101	-0.43676472	-2.30879	0.0	2.7937914E-4	0.005	440
GOBP_REGULATION_OF_MUSCLE_CELL_DIFFERENTIATION	31	-0.58409655	-2.28418	0.0	3.2306116E-4	0.006	367
GOBP_LIPID_MODIFICATION	48	-0.48632094	-2.2689	0.0	3.0901504E-4	0.006	510
KEGG_SMALL_CELL_LUNG_CANCER	27	-0.5637286	-2.26163	0.0	3.8685833E-4	0.008	170
GOBP_ENERGY_DERIVATION_BY_OXIDATION_OF_ORGANIC_COMPOUNDS	158	-0.4079712	-2.22887	0.0	4.1511285E-4	0.009	494
GOBP_FATTY_ACID_BETA_OXIDATION	33	-0.5390124	-2.22545	0.0	3.9914696E-4	0.009	510
GOBP_LIPID_OXIDATION	38	-0.51736623	-2.21657	0.0	3.8436375E-4	0.009	510
KEGG_VALINE_LEUCINE_AND_ISOLEUCINE_DEGRADATION	36	-0.52344954	-2.21154	0.0	4.1140761E-4	0.01	515
KEGG_ALZHEIMERS_DISEASE	88	-0.42560765	-2.10147	0.0	0.0012642434	0.031	406
GOBP_GRANULOCYTE_MIGRATION	26	-0.48937467	-1.91625	0.007518797	0.0067839883	0.153	102
GOBP_REGULATION_OF_EMBRYONIC_DEVELOPMENT	26	-0.46711555	-1.86803	0.0	0.0083003035	0.19	137
GOBP_ATP_METABOLIC_PROCESS	103	-0.33745265	-1.74396	0.0	0.02023922	0.416	406
GOBP_EXTERNAL_ENCAPSULATING_STRUCTURE_ORGANIZATION	48	-0.38289154	-1.73564	0.0	0.020723836	0.435	127
GOBP_CELLULAR_LIPID_CATABOLIC_PROCESS	69	-0.34566292	-1.73343	0.0	0.020528322	0.441	510
KEGG_FOCAL_ADHESION	79	-0.348992	-1.72042	0.0	0.021928284	0.476	170
GOBP_NUCLEOSIDE_TRIPHOSPHATE_METABOLIC_PROCESS	125	-0.30404323	-1.68802	0.0	0.027375715	0.56	467
GOBP_POSITIVE_REGULATION_OF_EPITHELIAL_CELL_PROLIFERATION	29	-0.41927394	-1.64009	0.034013607	0.03801781	0.676	74
GOBP_MYELOID_LEUKOCYTE_MIGRATION	46	-0.34833762	-1.60635	0.027027028	0.047071826	0.77	326
GOBP_LEUKOCYTE_CHEMOTAXIS	40	-0.36717564	-1.60112	0.0088495575	0.04747111	0.785	20
GOBP_AMINO_ACID_CATABOLIC_PROCESS	48	-0.33941013	-1.57108	0.0	0.057065163	0.839	510
GOBP_RIBOSE_PHOSPHATE_BIOSYNTHETIC_PROCESS	121	-0.28200155	-1.56004	0.0	0.060227513	0.861	406
KEGG_ARGININE_AND_PROLINE_METABOLISM	27	-0.37484714	-1.55247	0.02631579	0.061542697	0.871	104
GOBP_MUSCLE_CELL_DIFFERENTIATION	94	-0.27747753	-1.53972	0.028571429	0.06584669	0.892	78
GOBP_SUBSTRATE_ADHESION_DEPENDENT_CELL_SPREADING	41	-0.3357283	-1.493	0.019417476	0.08712172	0.955	11
GOBP_MONOCARBOXYLIC_ACID_CATABOLIC_PROCESS	50	-0.3269141	-1.49004	0.03125	0.08694482	0.959	510
GOBP_LIPID_CATABOLIC_PROCESS	88	-0.29670858	-1.48154	0.0	0.089977205	0.969	517
GOBP_GLIOGENESIS	84	-0.29061246	-1.48121	0.0	0.08829624	0.97	140
GOBP_ADAPTIVE_THERMOGENESIS	42	-0.3298954	-1.48031	0.009803922	0.08692795	0.97	305
GOBP_ORGANIC_ACID_CATABOLIC_PROCESS	99	-0.28757292	-1.46682	0.0	0.0926514	0.979	510
KEGG_CARDIAC_MUSCLE_CONTRACTION	27	-0.35536423	-1.43052	0.056	0.1148193	0.989	390
KEGG_ARRHYTHMOGENIC_RIGHT_VENTRICULAR_CARDIOMYOPATHY_ARVC	29	-0.368848	-1.42653	0.07874016	0.115355104	0.989	506
GOBP_CELL_SUBSTRATE_ADHESION	103	-0.2727964	-1.42514	0.0	0.11415842	0.989	227
GOBP_MEMBRANE_LIPID_METABOLIC_PROCESS	40	-0.31676754	-1.40969	0.06122449	0.1237851	0.993	285
GOBP_MUSCLE_ORGAN_DEVELOPMENT	71	-0.29012734	-1.40496	0.06896552	0.124919415	0.994	362
GOBP_GLIAL_CELL_DIFFERENTIATION	63	-0.29569477	-1.39785	0.045454547	0.12770848	0.994	127
GOBP_LIPID_HOMEOSTASIS	32	-0.32493317	-1.36556	0.07462686	0.15259886	0.999	155
GOBP_NUCLEOSIDE_PHOSPHATE_BIOSYNTHETIC_PROCESS	138	-0.24976037	-1.36301	0.045454547	0.1524898	0.999	407
GOBP_NEPHRON_DEVELOPMENT	28	-0.3419688	-1.35747	0.089655176	0.15499397	0.999	64
GOBP_MITOCHONDRION_ORGANIZATION	184	-0.22259243	-1.33496	0.0	0.172792	0.999	484
GOBP_SKIN_DEVELOPMENT	64	-0.27665398	-1.31598	0.046153847	0.18977724	1.0	102
GOBP_REGULATION_OF_EPITHELIAL_CELL_PROLIFERATION	67	-0.26365423	-1.30643	0.072463766	0.19757514	1.0	74
GOBP_TISSUE_HOMEOSTASIS	47	-0.28907534	-1.30451	0.09090909	0.19693922	1.0	74
GOBP_RENAL_SYSTEM_DEVELOPMENT	51	-0.28259882	-1.30072	0.07368421	0.19790168	1.0	64
GOBP_MUSCLE_STRUCTURE_DEVELOPMENT	169	-0.22154562	-1.29713	0.05	0.19902828	1.0	79
HALLMARK_MYOGENESIS	56	-0.27005008	-1.29416	0.05882353	0.19976735	1.0	313
HALLMARK_EPITHELIAL_MESENCHYMAL_TRANSITION	57	-0.27575496	-1.27443	0.07594936	0.22041677	1.0	333
GOBP_NEURON_PROJECTION_GUIDANCE	26	-0.32083532	-1.27237	0.1292517	0.21996601	1.0	139
GOBP_SPHINGOLIPID_METABOLIC_PROCESS	33	-0.30356407	-1.26232	0.17741935	0.22961222	1.0	285
GOBP_SMALL_MOLECULE_CATABOLIC_PROCESS	144	-0.21618445	-1.24772	0.1	0.24556813	1.0	515
GOBP_HUMORAL_IMMUNE_RESPONSE	27	-0.31764215	-1.24589	0.13934426	0.24457835	1.0	72
GOBP_POSITIVE_REGULATION_OF_CELL_ADHESION	110	-0.23053922	-1.24474	0.121212125	0.24262115	1.0	79
GOBP_TEMPERATURE_HOMEOSTASIS	44	-0.27831292	-1.22132	0.17431192	0.27248648	1.0	324
HALLMARK_ADIPOGENESIS	101	-0.23383771	-1.2075	0.13513513	0.2910453	1.0	436
GOBP_REGULATION_OF_SISTER_CHROMATID_SEGREGATION	27	-0.30181113	-1.20032	0.20168068	0.29881653	1.0	79
GOBP_GASTRULATION	44	-0.26855108	-1.19398	0.19266056	0.30490634	1.0	78
GOBP_LIPOPROTEIN_METABOLIC_PROCESS	30	-0.29137242	-1.18735	0.20454545	0.31172156	1.0	43
GOBP_L_AMINO_ACID_CATABOLIC_PROCESS	26	-0.30510664	-1.17791	0.23333333	0.32395622	1.0	460
GOBP_CARBOHYDRATE_DERIVATIVE_BIOSYNTHETIC_PROCESS	196	-0.19906357	-1.17646	0.0	0.32216397	1.0	278
GOBP_KERATINOCYTE_DIFFERENTIATION	35	-0.27951857	-1.17585	0.2704918	0.3189989	1.0	74
GOBP_FORMATION_OF_PRIMARY_GERM_LAYER	31	-0.29021776	-1.16895	0.2888889	0.3269931	1.0	190
GOBP_FATTY_ACID_METABOLIC_PROCESS	118	-0.21886222	-1.14629	0.16666667	0.36436734	1.0	470
GOBP_REGULATION_OF_CELL_ADHESION	181	-0.1990104	-1.14531	0.15384616	0.36199328	1.0	227
GOBP_GLIAL_CELL_DEVELOPMENT	36	-0.26584613	-1.13782	0.21818182	0.37167707	1.0	127
GOBP_SENSORY_PERCEPTION	57	-0.24049363	-1.13727	0.24324325	0.36824965	1.0	305
GOBP_REGULATION_OF_CHROMOSOME_SEGREGATION	32	-0.26403382	-1.11726	0.25373134	0.402116	1.0	79
GOBP_GLYCEROPHOSPHOLIPID_METABOLIC_PROCESS	65	-0.22296856	-1.10427	0.20895523	0.42533508	1.0	374
GOBP_REGULATION_OF_ALTERNATIVE_MRNA_SPLICING_VIA_SPLICEOSOME	31	-0.275	-1.09235	0.3432836	0.44566503	1.0	2642
GOBP_PHOSPHATIDYLINOSITOL_METABOLIC_PROCESS	29	-0.26847607	-1.08022	0.30985916	0.46839878	1.0	170
GOBP_ESTABLISHMENT_OF_PROTEIN_LOCALIZATION_TO_PLASMA_MEMBRANE	27	-0.26609322	-1.07836	0.38405797	0.46685147	1.0	2673
GOBP_ISOPRENOID_METABOLIC_PROCESS	28	-0.27389392	-1.07788	0.33070865	0.46286598	1.0	127
GOBP_AMINO_ACID_BIOSYNTHETIC_PROCESS	35	-0.25022978	-1.06227	0.3482143	0.49252063	1.0	54
GOBP_POSITIVE_REGULATION_OF_INFLAMMATORY_RESPONSE	26	-0.26548734	-1.06213	0.37333333	0.48746648	1.0	47
GOBP_REGULATION_OF_PEPTIDE_TRANSPORT	39	-0.24104531	-1.04906	0.35384616	0.5122524	1.0	299
GOBP_RIBOSE_PHOSPHATE_METABOLIC_PROCESS	200	-0.17305385	-1.04125	0.2	0.52564496	1.0	278
GOBP_POSITIVE_REGULATION_OF_PEPTIDE_SECRETION	27	-0.25757566	-1.03022	0.43065694	0.5466285	1.0	223
GOBP_SKIN_EPIDERMIS_DEVELOPMENT	27	-0.25052258	-1.02857	0.376	0.5447791	1.0	78
GOBP_POSITIVE_REGULATION_OF_CHEMOTAXIS	27	-0.28183815	-1.01877	0.4318182	0.56145656	1.0	309
GOBP_EPIDERMAL_CELL_DIFFERENTIATION	50	-0.22028412	-1.01328	0.3904762	0.5686142	1.0	148
GOBP_GLYCEROLIPID_METABOLIC_PROCESS	83	-0.20445244	-1.00628	0.45833334	0.5797216	1.0	445
GOBP_GLYCEROPHOSPHOLIPID_BIOSYNTHETIC_PROCESS	45	-0.2221445	-0.999593	0.48351648	0.590479	1.0	305
KEGG_GLYCOLYSIS_GLUCONEOGENESIS	35	-0.23413646	-0.985576	0.5315315	0.6188382	1.0	104
KEGG_LYSOSOME	45	-0.20783557	-0.954877	0.5694444	0.687275	1.0	475
GOBP_REGULATION_OF_NUCLEAR_DIVISION	25	-0.24754648	-0.951923	0.5	0.68760973	1.0	105
HALLMARK_UV_RESPONSE_DN	42	-0.20691659	-0.94881	0.53763443	0.68765557	1.0	55
GOBP_POSITIVE_REGULATION_OF_DOUBLE_STRAND_BREAK_REPAIR	37	-0.21062884	-0.916856	0.61702126	0.7565041	1.0	2875
GOBP_REGULATION_OF_PATTERN_RECOGNITION_RECEPTOR_SIGNALING_PATHWAY	50	-0.19577433	-0.89697	0.69072163	0.7952463	1.0	170
KEGG_PEROXISOME	26	-0.22026494	-0.866895	0.6363636	0.8546119	1.0	504
KEGG_PYRUVATE_METABOLISM	27	-0.21256915	-0.854083	0.69503546	0.87276644	1.0	104
GOBP_SENSORY_PERCEPTION_OF_MECHANICAL_STIMULUS	26	-0.21816859	-0.842832	0.6689189	0.8881383	1.0	169
GOBP_GOLGI_TO_PLASMA_MEMBRANE_TRANSPORT	29	-0.20857854	-0.834671	0.73188406	0.89561623	1.0	46
GOBP_PHOSPHOLIPID_METABOLIC_PROCESS	81	-0.16565956	-0.831378	0.9137931	0.89381707	1.0	305
GOBP_DNA_CONFORMATION_CHANGE	35	-0.19743247	-0.816975	0.76859504	0.91207546	1.0	149
GOBP_SMOOTH_MUSCLE_CELL_PROLIFERATION	38	-0.18618007	-0.81364	0.7614679	0.9098893	1.0	458
GOBP_MORPHOGENESIS_OF_EMBRYONIC_EPITHELIUM	25	-0.20979519	-0.80048	0.7532467	0.9251293	1.0	10
GOBP_GLYCEROLIPID_BIOSYNTHETIC_PROCESS	50	-0.17025688	-0.797578	0.84090906	0.92200273	1.0	305
KEGG_CITRATE_CYCLE_TCA_CYCLE	25	-0.20854132	-0.788512	0.80536914	0.928179	1.0	2880
GOBP_SKELETAL_MUSCLE_ORGAN_DEVELOPMENT	38	-0.18034333	-0.777529	0.8448276	0.9361781	1.0	334
GOBP_NUCLEOSOME_ORGANIZATION	45	-0.16983946	-0.765112	0.8651685	0.9455966	1.0	192
GOBP_COPII_COATED_VESICLE_BUDDING	29	-0.18180777	-0.759047	0.8244275	0.94545484	1.0	9
GOBP_VESICLE_MEDIATED_TRANSPORT_TO_THE_PLASMA_MEMBRANE	65	-0.1539235	-0.741106	0.90909094	0.95888495	1.0	93
GOBP_POSITIVE_REGULATION_OF_WNT_SIGNALING_PATHWAY	31	-0.17288783	-0.717114	0.9145299	0.9759622	1.0	190
GOBP_MEIOTIC_CELL_CYCLE_PROCESS	27	-0.16559157	-0.652215	0.96153843	1.0	1.0	22
GOBP_RECOMBINATIONAL_REPAIR	55	-0.13981181	-0.623749	0.9746835	1.0	1.0	2282
GOBP_PEPTIDYL_LYSINE_MODIFICATION	31	-0.14541551	-0.602632	0.9930556	1.0	1.0	2862
GOBP_POSITIVE_REGULATION_OF_CANONICAL_WNT_SIGNALING_PATHWAY	27	-0.14661974	-0.59072	0.9672131	1.0	1.0	190
GOBP_MEIOTIC_CELL_CYCLE	41	-0.13388844	-0.574886	1.0	1.0	1.0	113
GOBP_ENDOCYTIC_RECYCLING	37	-0.12753983	-0.547182	1.0	1.0	1.0	335
GOBP_POSITIVE_REGULATION_OF_LYMPHOCYTE_DIFFERENTIATION	30	-0.12135369	-0.493589	0.9929078	1.0	1.0	2355
GOBP_EPITHELIAL_TO_MESENCHYMAL_TRANSITION	36	-0.105424196	-0.434396	1.0	0.99966675	1.0	3253

### Sheet: 11_LP_LateFollicular
NAME	SIZE	ES	NES	NOM p-val	FDR q-val	FWER p-val	RANK AT MAX
GOBP_STEROL_BIOSYNTHETIC_PROCESS	31	0.77755547	2.53119	0.0	0.0	0.0	439
GOBP_ALCOHOL_BIOSYNTHETIC_PROCESS	46	0.66685885	2.40873	0.0	0.0	0.0	606
GOBP_ORGANIC_HYDROXY_COMPOUND_BIOSYNTHETIC_PROCESS	70	0.613322	2.39781	0.0	0.0	0.0	606
HALLMARK_CHOLESTEROL_HOMEOSTASIS	42	0.6863824	2.39512	0.0	0.0	0.0	633
GOBP_STEROL_METABOLIC_PROCESS	51	0.6547951	2.38036	0.0	0.0	0.0	439
GOBP_STEROID_BIOSYNTHETIC_PROCESS	60	0.58949995	2.1995	0.0	0.0013020816	0.004	606
GOBP_RESPONSE_TO_PURINE_CONTAINING_COMPOUND	37	0.6432196	2.17398	0.0	0.0016810113	0.006	329
GOBP_RESPONSE_TO_CAMP	25	0.69395643	2.1417	0.0	0.0028911426	0.012	234
HALLMARK_XENOBIOTIC_METABOLISM	76	0.53918827	2.11895	0.0	0.0030207252	0.014	322
HALLMARK_ANDROGEN_RESPONSE	52	0.5667003	2.06884	0.0	0.0056521893	0.029	370
GOBP_ORGANIC_HYDROXY_COMPOUND_METABOLIC_PROCESS	156	0.45556524	2.04095	0.0	0.009488053	0.053	576
HALLMARK_ESTROGEN_RESPONSE_EARLY	66	0.5295991	2.02132	0.0	0.010520398	0.063	696
GOBP_STEROID_METABOLIC_PROCESS	92	0.5048714	2.01852	0.0	0.010151422	0.066	606
GOBP_RESPONSE_TO_ORGANOPHOSPHORUS	33	0.5900006	1.9587	0.0	0.01984136	0.133	329
GOBP_EPIDERMAL_CELL_DIFFERENTIATION	64	0.5067979	1.94224	0.0	0.022015305	0.156	782
GOBP_NEGATIVE_REGULATION_OF_PEPTIDASE_ACTIVITY	39	0.55507684	1.91384	0.0	0.026835745	0.201	488
GOBP_RESPONSE_TO_HYDROGEN_PEROXIDE	41	0.54381365	1.91083	0.0	0.026051892	0.205	526
HALLMARK_INFLAMMATORY_RESPONSE	29	0.58260214	1.8921	0.0030674846	0.030989375	0.254	176
GOBP_RESPONSE_TO_ACID_CHEMICAL	48	0.52495813	1.89139	0.0	0.029776385	0.258	806
GOBP_RESPONSE_TO_INORGANIC_SUBSTANCE	167	0.4263982	1.88484	0.0	0.030807454	0.28	756
GOBP_ALCOHOL_METABOLIC_PROCESS	113	0.44195387	1.87231	0.0	0.033488218	0.315	576
HALLMARK_ESTROGEN_RESPONSE_LATE	79	0.46667236	1.86367	0.0	0.035354156	0.341	735
GOBP_KERATINOCYTE_DIFFERENTIATION	46	0.50587726	1.85875	0.0	0.035671085	0.355	648
GOBP_RESPONSE_TO_METAL_ION	110	0.4470318	1.85183	0.0	0.03724329	0.378	744
GOBP_RESPONSE_TO_NUTRIENT	50	0.51249933	1.82424	0.0031347962	0.047880992	0.466	322
GOBP_RESPONSE_TO_KETONE	70	0.46505192	1.81295	0.0	0.051679507	0.505	234
HALLMARK_TNFA_SIGNALING_VIA_NFKB	56	0.47801462	1.80344	0.0	0.05527748	0.553	868
GOBP_RESPONSE_TO_ALCOHOL	73	0.46412888	1.79904	0.0	0.05587018	0.57	242
GOBP_RESPONSE_TO_CORTICOSTEROID	43	0.52009684	1.79056	0.0033557047	0.058388405	0.604	390
GOBP_WOUND_HEALING	133	0.4103954	1.79011	0.0	0.056572378	0.605	774
GOBP_RESPONSE_TO_XENOBIOTIC_STIMULUS	123	0.40974176	1.7833	0.0	0.058156263	0.628	322
HALLMARK_MTORC1_SIGNALING	139	0.40924823	1.77735	0.0	0.06012164	0.651	627
GOBP_CYTOPLASMIC_MICROTUBULE_ORGANIZATION	25	0.5621749	1.77354	0.008982036	0.060694486	0.668	933
GOBP_REGULATION_OF_MICROTUBULE_CYTOSKELETON_ORGANIZATION	70	0.4565496	1.76795	0.0	0.062079363	0.679	871
GOBP_REGULATION_OF_NERVOUS_SYSTEM_DEVELOPMENT	105	0.41737345	1.76727	0.0	0.060915634	0.682	818
GOBP_RESPONSE_TO_WOUNDING	171	0.39058322	1.75529	0.0	0.06572571	0.711	774
GOBP_CELLULAR_RESPONSE_TO_ACID_CHEMICAL	29	0.54599124	1.74819	0.005952381	0.06808666	0.739	799
GOBP_NAD_METABOLIC_PROCESS	38	0.50957	1.73973	0.01875	0.07177067	0.752	506
GOBP_CELLULAR_RESPONSE_TO_ALCOHOL	27	0.5455059	1.72523	0.009463723	0.08110238	0.786	213
GOBP_REACTIVE_NITROGEN_SPECIES_METABOLIC_PROCESS	33	0.5021799	1.72	0.0	0.08294451	0.805	263
GOBP_EPIDERMAL_GROWTH_FACTOR_RECEPTOR_SIGNALING_PATHWAY	43	0.4762797	1.71968	0.01179941	0.08106298	0.806	714
HALLMARK_UV_RESPONSE_UP	80	0.4284006	1.71792	0.0	0.08076351	0.81	303
GOBP_NEGATIVE_REGULATION_OF_PROTEOLYSIS	83	0.41514346	1.70055	0.0	0.09112407	0.851	736
GOBP_CELL_ADHESION_MEDIATED_BY_INTEGRIN	25	0.5478056	1.69979	0.0060975607	0.0898055	0.856	370
GOBP_SKIN_DEVELOPMENT	86	0.41876844	1.69964	0.0	0.08794445	0.856	585
GOBP_REGULATION_OF_ERBB_SIGNALING_PATHWAY	28	0.5229378	1.69009	0.009230769	0.093741104	0.878	142
GOBP_RESPONSE_TO_ESTRADIOL	36	0.49940544	1.68636	0.008695652	0.094592676	0.89	716
GOBP_DIGESTIVE_SYSTEM_DEVELOPMENT	26	0.5388087	1.68349	0.011730205	0.094842635	0.896	234
GOBP_POSITIVE_REGULATION_OF_PROTEIN_LOCALIZATION_TO_PLASMA_MEMBRANE	30	0.52242243	1.68337	0.017964073	0.09290707	0.896	934
GOBP_NEGATIVE_REGULATION_OF_EXTRINSIC_APOPTOTIC_SIGNALING_PATHWAY	34	0.49713054	1.67358	0.009584664	0.09972448	0.918	489
HALLMARK_COAGULATION	36	0.4886252	1.67181	0.009230769	0.09894454	0.919	765
GOBP_VESICLE_CYTOSKELETAL_TRAFFICKING	28	0.51851827	1.66443	0.008982036	0.103251666	0.936	773
GOBP_POLYSACCHARIDE_BIOSYNTHETIC_PROCESS	25	0.5269369	1.66249	0.01608579	0.10317722	0.938	986
GOBP_CARBOHYDRATE_BIOSYNTHETIC_PROCESS	73	0.42403874	1.6573	0.0	0.10599994	0.945	506
GOBP_REGULATION_OF_NEUROGENESIS	95	0.3988862	1.65588	0.0036231885	0.1050927	0.947	818
GOBP_ISOPRENOID_METABOLIC_PROCESS	42	0.4698389	1.65397	0.003076923	0.105170414	0.951	606
GOBP_VASCULAR_PROCESS_IN_CIRCULATORY_SYSTEM	52	0.44693348	1.65044	0.010416667	0.10664096	0.958	774
GOBP_POSITIVE_REGULATION_OF_PROTEIN_LOCALIZATION_TO_CELL_PERIPHERY	36	0.4837417	1.64488	0.006451613	0.10941873	0.965	934
GOBP_NEGATIVE_REGULATION_OF_HYDROLASE_ACTIVITY	66	0.4213935	1.64312	0.0	0.10921147	0.965	513
HALLMARK_COMPLEMENT	71	0.42292827	1.63981	0.0	0.11089716	0.967	854
GOBP_ERBB_SIGNALING_PATHWAY	53	0.439845	1.62937	0.0	0.117796205	0.976	733
GOBP_MICROTUBULE_POLYMERIZATION_OR_DEPOLYMERIZATION	56	0.43887106	1.62635	0.009677419	0.11859787	0.978	1103
GOBP_CELL_CELL_ADHESION_VIA_PLASMA_MEMBRANE_ADHESION_MOLECULES	29	0.4901046	1.62562	0.01857585	0.117613085	0.979	805
GOBP_CELLULAR_RESPONSE_TO_XENOBIOTIC_STIMULUS	45	0.4630836	1.62355	0.019169329	0.11744154	0.983	303
GOBP_NEURON_PROJECTION_ORGANIZATION	30	0.505797	1.62258	0.015337423	0.11644342	0.983	1002
GOBP_POSITIVE_REGULATION_OF_GTPASE_ACTIVITY	48	0.44149533	1.62067	0.002915452	0.11663288	0.984	810
GOBP_EPITHELIAL_CELL_DEVELOPMENT	69	0.40351197	1.61767	0.006779661	0.118079886	0.986	1079
GOBP_MONOSACCHARIDE_BIOSYNTHETIC_PROCESS	45	0.45697075	1.60946	0.0	0.12382916	0.99	506
GOBP_REGULATION_OF_RESPONSE_TO_WOUNDING	46	0.44404903	1.59521	0.019292604	0.13760021	0.996	932
GOBP_RESPONSE_TO_ETHANOL	37	0.46522024	1.59516	0.017492712	0.13563448	0.996	439
GOBP_EPIDERMIS_DEVELOPMENT	102	0.3855317	1.59423	0.0036363637	0.13486785	0.996	782
GOBP_MICROTUBULE_POLYMERIZATION	47	0.44215745	1.59402	0.020833334	0.13309945	0.996	1239
GOBP_PROTEIN_LOCALIZATION_TO_CELL_JUNCTION	34	0.4744617	1.58307	0.017964073	0.14274596	0.997	1126
GOBP_EPITHELIAL_CELL_DIFFERENTIATION	199	0.3493636	1.58213	0.0	0.14177221	0.998	796
GOBP_XENOBIOTIC_METABOLIC_PROCESS	26	0.5009059	1.58015	0.015822785	0.14200896	0.998	279
GOBP_REGULATION_OF_PHAGOCYTOSIS	29	0.5037008	1.57544	0.020710059	0.14548168	0.998	1109
GOBP_PROTEIN_LOCALIZATION_TO_PLASMA_MEMBRANE	125	0.3623327	1.57135	0.009615385	0.14888461	0.999	1086
GOBP_CELLULAR_RESPONSE_TO_INSULIN_STIMULUS	96	0.37753248	1.56723	0.0039525693	0.15138344	0.999	1000
HALLMARK_FATTY_ACID_METABOLISM	101	0.37895054	1.56623	0.0037453184	0.15081671	0.999	456
GOBP_INORGANIC_ANION_TRANSPORT	26	0.4825685	1.56463	0.024922118	0.15121292	0.999	497
GOBP_RESPONSE_TO_REACTIVE_OXYGEN_SPECIES	74	0.39946127	1.56306	0.0073260074	0.15142715	1.0	654
GOBP_PYRIDINE_CONTAINING_COMPOUND_METABOLIC_PROCESS	96	0.38303736	1.56298	0.012145749	0.14969823	1.0	671
GOBP_REGULATION_OF_GLUCOSE_TRANSMEMBRANE_TRANSPORT	26	0.48751783	1.5589	0.039325844	0.15269285	1.0	1044
GOBP_REGULATION_OF_CELL_SHAPE	48	0.43043572	1.55193	0.024096385	0.15984343	1.0	1057
KEGG_MAPK_SIGNALING_PATHWAY	79	0.3922479	1.55007	0.003773585	0.16042739	1.0	1017
GOBP_AXONAL_TRANSPORT	32	0.46349615	1.54325	0.034700315	0.16688517	1.0	823
KEGG_REGULATION_OF_ACTIN_CYTOSKELETON	98	0.36599058	1.54189	0.0078125	0.16686447	1.0	1043
GOBP_REGULATION_OF_PROTEIN_LOCALIZATION_TO_PLASMA_MEMBRANE	52	0.41370368	1.53936	0.026578072	0.16768257	1.0	934
GOBP_AXO_DENDRITIC_TRANSPORT	40	0.4455821	1.53935	0.0100334445	0.16581982	1.0	911
GOBP_RECEPTOR_METABOLIC_PROCESS	25	0.5000388	1.53857	0.030054646	0.16514313	1.0	240
GOBP_CELLULAR_RESPONSE_TO_PEPTIDE_HORMONE_STIMULUS	124	0.35538292	1.5377	0.0038314175	0.16463768	1.0	843
GOBP_REGULATION_OF_MICROTUBULE_BASED_PROCESS	89	0.3712784	1.53564	0.003875969	0.16489033	1.0	871
GOBP_RAS_PROTEIN_SIGNAL_TRANSDUCTION	33	0.47156137	1.53542	0.026548672	0.16341184	1.0	714
GOBP_REGULATION_OF_WOUND_HEALING	35	0.45514512	1.53074	0.028391168	0.1674394	1.0	774
GOBP_CELLULAR_RESPONSE_TO_KETONE	34	0.46331125	1.52129	0.036144577	0.17734663	1.0	461
GOBP_RHO_PROTEIN_SIGNAL_TRANSDUCTION	42	0.42054105	1.52091	0.022012578	0.17604178	1.0	1075
GOBP_GASTRULATION	53	0.4092243	1.52067	0.02962963	0.17444718	1.0	475
GOBP_ESTABLISHMENT_OR_MAINTENANCE_OF_CELL_POLARITY	89	0.371228	1.51614	0.007246377	0.17825283	1.0	1033
GOBP_PIGMENTATION	37	0.4365468	1.51613	0.030395137	0.1764523	1.0	823
GOBP_TISSUE_MORPHOGENESIS	131	0.3474753	1.51133	0.004032258	0.18130346	1.0	734
GOBP_ACTIN_FILAMENT_BUNDLE_ORGANIZATION	75	0.38615596	1.50926	0.01438849	0.18205748	1.0	1078
GOBP_RESPONSE_TO_CADMIUM_ION	25	0.48019135	1.50527	0.04643963	0.18576087	1.0	1068
GOBP_NEGATIVE_REGULATION_OF_SUPRAMOLECULAR_FIBER_ORGANIZATION	79	0.38088936	1.50341	0.0	0.18656427	1.0	1100
GOBP_SMALL_GTPASE_MEDIATED_SIGNAL_TRANSDUCTION	154	0.33506003	1.4939	0.004385965	0.19892879	1.0	797
KEGG_VEGF_SIGNALING_PATHWAY	26	0.47133526	1.48685	0.055096418	0.20796393	1.0	1011
GOBP_COLUMNAR_CUBOIDAL_EPITHELIAL_CELL_DIFFERENTIATION	31	0.44801703	1.48634	0.04601227	0.20686376	1.0	776
GOBP_CELLULAR_RESPONSE_TO_EXTERNAL_STIMULUS	27	0.45959002	1.48538	0.044247787	0.2065994	1.0	1000
GOBP_RECEPTOR_MEDIATED_ENDOCYTOSIS	87	0.35768983	1.48373	0.015151516	0.20682599	1.0	861
HALLMARK_BILE_ACID_METABOLISM	34	0.4434182	1.48049	0.035031848	0.2096107	1.0	494
GOBP_REGULATION_OF_PROTEIN_LOCALIZATION_TO_CELL_PERIPHERY	64	0.38596416	1.47956	0.017006803	0.2092825	1.0	934
GOBP_REGULATION_OF_SYNAPTIC_PLASTICITY	44	0.40650108	1.4772	0.022580646	0.21096152	1.0	891
GOBP_NEGATIVE_REGULATION_OF_CELL_GROWTH	43	0.42488748	1.47699	0.03960396	0.20937085	1.0	746
GOBP_RESPONSE_TO_STEROID_HORMONE	118	0.34957457	1.47618	0.0	0.20873566	1.0	765
GOBP_MORPHOGENESIS_OF_A_BRANCHING_STRUCTURE	37	0.42527276	1.47513	0.045161292	0.20829804	1.0	668
GOBP_INFLAMMATORY_RESPONSE	192	0.32710052	1.47482	0.0054945056	0.20688567	1.0	526
GOBP_REGULATION_OF_MICROTUBULE_POLYMERIZATION_OR_DEPOLYMERIZATION	41	0.4207241	1.4747	0.040625	0.20525418	1.0	871
GOBP_REGULATION_OF_CALCIUM_MEDIATED_SIGNALING	25	0.4746583	1.47379	0.05074627	0.20454699	1.0	748
GOBP_REGULATION_OF_PROTEIN_LOCALIZATION_TO_MEMBRANE	80	0.377561	1.47211	0.010752688	0.20505518	1.0	1084
GOBP_ACTOMYOSIN_STRUCTURE_ORGANIZATION	84	0.35892022	1.47191	0.010791367	0.20370942	1.0	1078
GOBP_REGULATION_OF_EXTRINSIC_APOPTOTIC_SIGNALING_PATHWAY	54	0.403424	1.4704	0.05185185	0.20403548	1.0	783
GOBP_REGULATION_OF_CELL_MORPHOGENESIS	80	0.36076343	1.46951	0.018726591	0.20347098	1.0	1057
GOBP_CELLULAR_RESPONSE_TO_INORGANIC_SUBSTANCE	62	0.38093078	1.4672	0.024647888	0.2046171	1.0	786
GOBP_CELLULAR_PIGMENTATION	29	0.45269576	1.46566	0.03058104	0.20520574	1.0	823
GOBP_REGULATION_OF_SMALL_GTPASE_MEDIATED_SIGNAL_TRANSDUCTION	80	0.36393026	1.46511	0.014760148	0.2043975	1.0	797
GOBP_TERPENOID_METABOLIC_PROCESS	27	0.4593645	1.46126	0.05940594	0.2086348	1.0	56
GOBP_PROTEIN_LOCALIZATION_TO_CELL_PERIPHERY	145	0.33233413	1.45685	0.00990099	0.2134153	1.0	1086
GOBP_RESPONSE_TO_NUTRIENT_LEVELS	153	0.32925957	1.45567	0.004484305	0.2135334	1.0	322
GOBP_RESPIRATORY_SYSTEM_DEVELOPMENT	56	0.3862549	1.45548	0.019354839	0.21212193	1.0	600
GOBP_POSITIVE_REGULATION_OF_PROTEIN_LOCALIZATION_TO_MEMBRANE	49	0.4045347	1.45292	0.034375	0.21431333	1.0	1016
GOBP_MEMBRANE_DOCKING	44	0.40514985	1.45068	0.03809524	0.21585934	1.0	1095
GOBP_RESPONSE_TO_OXIDATIVE_STRESS	151	0.3249952	1.44964	0.00456621	0.21570773	1.0	677
GOBP_POSITIVE_REGULATION_OF_EXOCYTOSIS	30	0.4470698	1.44733	0.038348082	0.21759711	1.0	728
GOBP_RESPONSE_TO_MOLECULE_OF_BACTERIAL_ORIGIN	97	0.35697475	1.44383	0.015686275	0.22107841	1.0	501
GOBP_REGULATION_OF_PH	29	0.4405723	1.44349	0.041420117	0.21984719	1.0	1115
GOBP_REGULATION_OF_GTPASE_ACTIVITY	69	0.3772176	1.43708	0.035714287	0.22796762	1.0	810
GOBP_ANTIMICROBIAL_HUMORAL_RESPONSE	25	0.44749996	1.43585	0.08571429	0.22810924	1.0	127
GOBP_INSULIN_RECEPTOR_SIGNALING_PATHWAY	56	0.38736957	1.43139	0.02238806	0.23363975	1.0	843
GOBP_CELLULAR_RESPONSE_TO_BIOTIC_STIMULUS	68	0.36544582	1.43104	0.033444814	0.2325574	1.0	737
GOBP_EMBRYONIC_MORPHOGENESIS	124	0.32867655	1.42945	0.004524887	0.23349334	1.0	805
GOBP_REGULATION_OF_SUPRAMOLECULAR_FIBER_ORGANIZATION	173	0.31768185	1.42888	0.0047393367	0.23266818	1.0	1100
GOBP_MUSCLE_ADAPTATION	29	0.42927957	1.42617	0.06017192	0.23567063	1.0	755
GOBP_AMINO_ACID_TRANSPORT	28	0.43828672	1.4221	0.0652819	0.24089567	1.0	519
GOBP_RESPONSE_TO_ALKALOID	32	0.42781267	1.41585	0.05263158	0.24959776	1.0	82
GOBP_ORGANIC_HYDROXY_COMPOUND_TRANSPORT	51	0.39137018	1.41517	0.05230769	0.24888696	1.0	538
GOBP_PHOSPHOLIPID_BIOSYNTHETIC_PROCESS	77	0.35392067	1.41422	0.030821918	0.24865454	1.0	580
GOBP_STRESS_FIBER_ASSEMBLY	49	0.39476693	1.41298	0.05263158	0.24889997	1.0	1126
GOBP_PHOSPHOLIPID_METABOLIC_PROCESS	104	0.34029824	1.41248	0.012765957	0.24823724	1.0	580
GOBP_RESPONSE_TO_GROWTH_FACTOR	192	0.31427458	1.41235	0.0	0.24685948	1.0	806
GOBP_MORPHOGENESIS_OF_AN_EPITHELIAL_SHEET	25	0.46805683	1.41093	0.07799443	0.2472483	1.0	774
GOBP_POSITIVE_REGULATION_OF_PROTEIN_POLYMERIZATION	45	0.39092007	1.41083	0.04605263	0.24573801	1.0	1239
GOBP_NEGATIVE_REGULATION_OF_CATALYTIC_ACTIVITY	145	0.31921887	1.4088	0.0046948357	0.24734871	1.0	783
HALLMARK_HYPOXIA	78	0.36010915	1.40625	0.017793594	0.24973208	1.0	754
GOBP_GLAND_MORPHOGENESIS	34	0.41794878	1.40474	0.072289154	0.25038114	1.0	388
GOBP_GLUTAMINE_FAMILY_AMINO_ACID_METABOLIC_PROCESS	33	0.4182152	1.40296	0.04733728	0.25212052	1.0	578
GOBP_NEGATIVE_REGULATION_OF_LOCOMOTION	86	0.34361303	1.40143	0.03088803	0.25285277	1.0	703
GOBP_SULFUR_COMPOUND_METABOLIC_PROCESS	123	0.32892042	1.40024	0.008733625	0.25339052	1.0	343
GOBP_NEURON_CELLULAR_HOMEOSTASIS	27	0.4450136	1.39723	0.0851735	0.2567283	1.0	1063
GOBP_REGULATION_OF_MICROTUBULE_POLYMERIZATION	32	0.41931364	1.39682	0.06422018	0.25564837	1.0	871
GOBP_NEGATIVE_REGULATION_OF_NERVOUS_SYSTEM_DEVELOPMENT	28	0.4279444	1.39388	0.076677315	0.25935388	1.0	700
GOBP_MEMBRANE_BIOGENESIS	29	0.42431787	1.39234	0.06213018	0.2603616	1.0	556
GOBP_GLUTATHIONE_METABOLIC_PROCESS	28	0.43671468	1.39073	0.079178885	0.2615879	1.0	461
GOBP_TISSUE_MIGRATION	98	0.34140804	1.38943	0.024489796	0.262424	1.0	774
GOBP_EXTRINSIC_APOPTOTIC_SIGNALING_PATHWAY_VIA_DEATH_DOMAIN_RECEPTORS	32	0.4075284	1.38859	0.062091503	0.2622776	1.0	587
HALLMARK_REACTIVE_OXYGEN_SPECIES_PATHWAY	35	0.40538085	1.3885	0.05846154	0.26078627	1.0	507
KEGG_PROGESTERONE_MEDIATED_OOCYTE_MATURATION	26	0.43715763	1.38512	0.085443035	0.26533195	1.0	1000
GOBP_MORPHOGENESIS_OF_AN_EPITHELIUM	112	0.32912526	1.37996	0.039215688	0.2732007	1.0	734
GOBP_POSITIVE_REGULATION_OF_VASCULATURE_DEVELOPMENT	36	0.4098085	1.37879	0.077419356	0.27372494	1.0	774
GOBP_EXTERNAL_ENCAPSULATING_STRUCTURE_ORGANIZATION	54	0.37650356	1.37862	0.043010753	0.2724018	1.0	669
GOBP_POLYSACCHARIDE_METABOLIC_PROCESS	41	0.39186066	1.37766	0.06666667	0.27249295	1.0	986
GOBP_AMEBOIDAL_TYPE_CELL_MIGRATION	130	0.3188742	1.3757	0.008510638	0.27411363	1.0	824
GOBP_CELL_REDOX_HOMEOSTASIS	25	0.44348723	1.37275	0.09428571	0.27823675	1.0	902
GOBP_DEPHOSPHORYLATION	97	0.33816725	1.372	0.03952569	0.2779477	1.0	592
GOBP_HEMOSTASIS	60	0.36366117	1.36944	0.04391892	0.28110835	1.0	773
GOBP_ESTABLISHMENT_OF_ENDOTHELIAL_BARRIER	25	0.44281307	1.36932	0.08069164	0.27972662	1.0	1078
GOBP_NEGATIVE_REGULATION_OF_GROWTH	50	0.37939706	1.36886	0.074204944	0.2789914	1.0	746
GOBP_CELL_SURFACE_RECEPTOR_PROTEIN_TYROSINE_KINASE_SIGNALING_PATHWAY	157	0.30816412	1.36886	0.014150944	0.2774177	1.0	862
HALLMARK_APICAL_JUNCTION	77	0.34691378	1.36595	0.05323194	0.28103608	1.0	642
GOBP_EXTRINSIC_APOPTOTIC_SIGNALING_PATHWAY	77	0.3417426	1.36538	0.04347826	0.2804281	1.0	783
HALLMARK_MYOGENESIS	62	0.36354923	1.3623	0.02846975	0.2842539	1.0	669
HALLMARK_P53_PATHWAY	66	0.3553911	1.36159	0.06185567	0.28400713	1.0	293
GOBP_VITAMIN_METABOLIC_PROCESS	38	0.4001109	1.36099	0.09118541	0.28375345	1.0	322
GOBP_WATER_SOLUBLE_VITAMIN_METABOLIC_PROCESS	27	0.43053535	1.35716	0.09014084	0.28891286	1.0	322
GOBP_POSITIVE_REGULATION_OF_PROTEIN_LOCALIZATION	196	0.2973701	1.35461	0.0054644807	0.29185665	1.0	810
GOBP_CYTOSKELETON_DEPENDENT_INTRACELLULAR_TRANSPORT	86	0.3297125	1.35126	0.038869258	0.29622382	1.0	823
GOBP_SYNAPTIC_SIGNALING	154	0.3042165	1.34603	0.017391304	0.3040742	1.0	818
GOBP_CELL_MATRIX_ADHESION	70	0.34407037	1.34574	0.04887218	0.30296275	1.0	803
KEGG_PPAR_SIGNALING_PATHWAY	25	0.43480116	1.34386	0.083333336	0.30485332	1.0	520
GOBP_SODIUM_ION_TRANSPORT	45	0.37900057	1.34167	0.07692308	0.30760303	1.0	636
GOBP_STRESS_ACTIVATED_PROTEIN_KINASE_SIGNALING_CASCADE	27	0.41143662	1.34152	0.10958904	0.30620128	1.0	1011
GOBP_NEGATIVE_REGULATION_OF_ENDOCYTOSIS	29	0.40935194	1.34115	0.10662824	0.30537096	1.0	560
GOBP_CELLULAR_RESPONSE_TO_STEROID_HORMONE_STIMULUS	84	0.34150204	1.33873	0.076612905	0.30887815	1.0	816
GOBP_REGULATION_OF_INSULIN_RECEPTOR_SIGNALING_PATHWAY	31	0.40512004	1.33776	0.06790123	0.30905902	1.0	306
GOBP_VASCULATURE_DEVELOPMENT	177	0.2949384	1.33495	0.010695187	0.31298357	1.0	786
GOBP_REGULATION_OF_VASCULATURE_DEVELOPMENT	70	0.34282994	1.33257	0.04029304	0.31586766	1.0	775
GOBP_RESPONSE_TO_PEPTIDE_HORMONE	157	0.29819575	1.33194	0.020618556	0.3156351	1.0	843
KEGG_FOCAL_ADHESION	77	0.33660156	1.33185	0.06818182	0.3142408	1.0	806
GOBP_CALCIUM_ION_HOMEOSTASIS	67	0.34067163	1.33172	0.06713781	0.31297445	1.0	740
GOBP_FORMATION_OF_PRIMARY_GERM_LAYER	33	0.40456542	1.32869	0.1179941	0.31694305	1.0	475
GOBP_REACTIVE_OXYGEN_SPECIES_METABOLIC_PROCESS	74	0.33499402	1.32814	0.05574913	0.31640548	1.0	501
GOBP_REGULATION_OF_ACTIN_FILAMENT_BASED_PROCESS	150	0.299653	1.32771	0.013824885	0.31558114	1.0	1078
GOBP_REGULATION_OF_TRANS_SYNAPTIC_SIGNALING	97	0.31045264	1.32678	0.025751073	0.31580865	1.0	818
GOBP_REGULATION_OF_RESPONSE_TO_CYTOKINE_STIMULUS	57	0.35058236	1.32536	0.073089704	0.31693846	1.0	779
GOBP_CHAPERONE_MEDIATED_PROTEIN_FOLDING	55	0.35125285	1.32236	0.07692308	0.32118407	1.0	963
GOBP_MICROTUBULE_BASED_MOVEMENT	101	0.32381457	1.32141	0.051181104	0.32165027	1.0	823
GOBP_REGULATION_OF_ANATOMICAL_STRUCTURE_SIZE	151	0.30344167	1.32027	0.014285714	0.32215765	1.0	834
GOBP_TUBE_MORPHOGENESIS	195	0.28397676	1.32025	0.019512195	0.32059377	1.0	786
GOBP_REGULATION_OF_VESICLE_MEDIATED_TRANSPORT	178	0.29320613	1.3188	0.040201005	0.3217519	1.0	1073
GOBP_RESPONSE_TO_BACTERIUM	164	0.293283	1.31817	0.025252525	0.32156804	1.0	520
GOBP_POSITIVE_REGULATION_OF_INTRACELLULAR_TRANSPORT	66	0.34247717	1.31625	0.06007067	0.32368225	1.0	767
GOBP_NUCLEOSIDE_DIPHOSPHATE_CATABOLIC_PROCESS	49	0.36106646	1.31606	0.08	0.32250923	1.0	669
GOBP_REGULATION_OF_INTRACELLULAR_TRANSPORT	120	0.307219	1.31529	0.024	0.3223635	1.0	767
GOBP_MICROTUBULE_BASED_TRANSPORT	72	0.33391267	1.31516	0.079245284	0.32111	1.0	823
GOBP_ENERGY_RESERVE_METABOLIC_PROCESS	39	0.38193798	1.31385	0.11589404	0.3222297	1.0	986
GOBP_REGULATION_OF_CELL_MATRIX_ADHESION	44	0.35731056	1.31225	0.075235106	0.323674	1.0	730
GOBP_NEGATIVE_REGULATION_OF_PROTEIN_BINDING	28	0.4095888	1.30872	0.10951009	0.32870123	1.0	719
GOBP_CELLULAR_RESPONSE_TO_MOLECULE_OF_BACTERIAL_ORIGIN	60	0.34609604	1.30852	0.08064516	0.3275891	1.0	737
GOBP_POSITIVE_REGULATION_OF_NERVOUS_SYSTEM_DEVELOPMENT	67	0.33531877	1.30653	0.08503401	0.3300926	1.0	818
GOBP_SYNAPSE_ORGANIZATION	115	0.31049624	1.30599	0.05106383	0.3297209	1.0	1017
GOBP_RESPONSE_TO_INSULIN	115	0.3061479	1.30439	0.04489796	0.33158895	1.0	884
KEGG_AXON_GUIDANCE	36	0.38475084	1.30183	0.0960961	0.33513758	1.0	1008
HALLMARK_UV_RESPONSE_DN	51	0.34687886	1.29985	0.10380623	0.3373113	1.0	837
GOBP_ORGANOPHOSPHATE_ESTER_TRANSPORT	33	0.390274	1.29525	0.13554217	0.34498733	1.0	1034
GOBP_NEGATIVE_REGULATION_OF_RESPONSE_TO_CYTOKINE_STIMULUS	26	0.4061383	1.29429	0.14204545	0.34552762	1.0	779
GOBP_REGULATION_OF_CARBOHYDRATE_BIOSYNTHETIC_PROCESS	29	0.4047698	1.29034	0.14619882	0.35218567	1.0	437
GOBP_FATTY_ACID_DERIVATIVE_METABOLIC_PROCESS	28	0.3960146	1.28965	0.14201184	0.35217056	1.0	282
GOBP_SPROUTING_ANGIOGENESIS	28	0.4045181	1.28952	0.124242425	0.3508971	1.0	775
GOBP_RESPONSE_TO_TEMPERATURE_STIMULUS	72	0.3266007	1.28878	0.06	0.35103902	1.0	646
GOBP_REPRODUCTIVE_SYSTEM_DEVELOPMENT	74	0.3254736	1.28506	0.08571429	0.3572597	1.0	456
GOBP_MONOATOMIC_ANION_TRANSPORT	31	0.3885104	1.28131	0.14868805	0.36361006	1.0	497
GOBP_PROTEIN_AUTOPHOSPHORYLATION	52	0.34892538	1.27867	0.10402685	0.36803803	1.0	481
GOBP_CORTICAL_CYTOSKELETON_ORGANIZATION	30	0.39110804	1.27774	0.14035088	0.3684512	1.0	1403
HALLMARK_IL2_STAT5_SIGNALING	64	0.32946077	1.27715	0.083333336	0.36790192	1.0	809
GOBP_REGULATION_OF_GLIOGENESIS	29	0.39534348	1.2735	0.13125	0.374361	1.0	553
GOBP_CELL_MORPHOGENESIS_INVOLVED_IN_NEURON_DIFFERENTIATION	135	0.28996465	1.27203	0.04	0.37605938	1.0	806
GOBP_DEFENSE_RESPONSE_TO_BACTERIUM	62	0.33663708	1.27034	0.107407406	0.3784829	1.0	176
GOBP_MULTIVESICULAR_BODY_SORTING_PATHWAY	31	0.39185774	1.27024	0.1461318	0.37715933	1.0	685
HALLMARK_EPITHELIAL_MESENCHYMAL_TRANSITION	55	0.3371213	1.26996	0.113793105	0.3761903	1.0	725
GOBP_DENDRITE_MORPHOGENESIS	41	0.3596535	1.26956	0.110091746	0.37563556	1.0	1002
GOBP_CORTICAL_ACTIN_CYTOSKELETON_ORGANIZATION	26	0.39708152	1.26956	0.14603175	0.37406385	1.0	1403
GOBP_GLUCOSE_IMPORT	28	0.39735177	1.26565	0.14845939	0.38113838	1.0	949
GOBP_L_AMINO_ACID_METABOLIC_PROCESS	79	0.32009575	1.26408	0.08992806	0.38307327	1.0	501
GOBP_POSITIVE_REGULATION_OF_PHOSPHATIDYLINOSITOL_3_KINASE_PROTEIN_KINASE_B_SIGNAL_TRANSDUCTION	39	0.36511016	1.26359	0.1375	0.38252094	1.0	843
GOBP_ENDOPLASMIC_RETICULUM_ORGANIZATION	61	0.33877194	1.26278	0.10431655	0.3827549	1.0	704
GOBP_REGULATION_OF_CILIUM_ASSEMBLY	28	0.39367864	1.26148	0.147929	0.383954	1.0	812
GOBP_POSITIVE_REGULATION_OF_NEUROGENESIS	66	0.32423997	1.25884	0.09154929	0.38843155	1.0	818
GOBP_AMIDE_METABOLIC_PROCESS	156	0.28195274	1.25843	0.07	0.3877166	1.0	484
GOBP_CELL_RECOGNITION	29	0.37737796	1.25813	0.14551084	0.38680744	1.0	735
GOBP_ENDOSOME_ORGANIZATION	60	0.33674952	1.25762	0.124579124	0.38642097	1.0	685
GOBP_REGULATION_OF_PROTEIN_CATABOLIC_PROCESS	159	0.28214625	1.25746	0.07906977	0.38523185	1.0	716
GOBP_MYELOID_LEUKOCYTE_MEDIATED_IMMUNITY	34	0.3707419	1.25735	0.1552795	0.38397616	1.0	427
GOBP_NEGATIVE_REGULATION_OF_CYTOSKELETON_ORGANIZATION	72	0.3219802	1.25568	0.10702341	0.38609195	1.0	1100
GOBP_MULTIVESICULAR_BODY_ORGANIZATION	25	0.4053106	1.25513	0.13293052	0.38559812	1.0	685
GOBP_REGULATION_OF_PROTEIN_POLYMERIZATION	93	0.3061178	1.25126	0.08365019	0.39253065	1.0	1100
GOBP_CELLULAR_RESPONSE_TO_ORGANIC_CYCLIC_COMPOUND	176	0.28109038	1.25089	0.06111111	0.39181098	1.0	816
GOBP_INORGANIC_ION_HOMEOSTASIS	120	0.2881564	1.2508	0.054347824	0.3904881	1.0	763
GOBP_BLOOD_VESSEL_MORPHOGENESIS	145	0.282953	1.25051	0.03773585	0.38966933	1.0	786
GOBP_NUCLEOSIDE_BISPHOSPHATE_METABOLIC_PROCESS	55	0.33877355	1.24964	0.16438356	0.39027095	1.0	213
GOBP_CELLULAR_COMPONENT_ASSEMBLY_INVOLVED_IN_MORPHOGENESIS	36	0.3570287	1.24806	0.134375	0.39222467	1.0	777
GOBP_REGULATION_OF_AXONOGENESIS	31	0.37676695	1.24608	0.1389728	0.39522004	1.0	1156
GOBP_REGULATION_OF_PROTEIN_BINDING	47	0.3510834	1.24569	0.13707165	0.39458182	1.0	1008
HALLMARK_PEROXISOME	56	0.33532196	1.24564	0.11578947	0.39315954	1.0	568
GOBP_CONNECTIVE_TISSUE_DEVELOPMENT	55	0.33135107	1.24467	0.13120568	0.3936635	1.0	721
GOBP_REGULATION_OF_ACTIN_FILAMENT_BUNDLE_ASSEMBLY	44	0.34740344	1.24456	0.14569536	0.39237833	1.0	1126
GOBP_REGULATION_OF_CELL_PROJECTION_ORGANIZATION	193	0.27219945	1.24439	0.009708738	0.39128464	1.0	934
GOBP_SODIUM_ION_TRANSMEMBRANE_TRANSPORT	35	0.37418762	1.24424	0.11363637	0.3901299	1.0	636
GOBP_RESPONSE_TO_MECHANICAL_STIMULUS	59	0.32697657	1.24214	0.10507246	0.39286673	1.0	686
GOBP_NEGATIVE_REGULATION_OF_CELL_DEVELOPMENT	48	0.34309664	1.2406	0.12698413	0.39493975	1.0	765
GOBP_POLYOL_METABOLIC_PROCESS	30	0.38392442	1.23948	0.16099072	0.39614764	1.0	792
GOBP_ENDOTHELIAL_CELL_MIGRATION	60	0.32989314	1.23709	0.13013698	0.39985394	1.0	639
GOBP_MICROTUBULE_CYTOSKELETON_ORGANIZATION	194	0.26873028	1.23657	0.036649216	0.39956933	1.0	871
GOBP_CELL_KILLING	57	0.3307404	1.23376	0.14393939	0.40453997	1.0	203
GOBP_REGULATION_OF_RECEPTOR_MEDIATED_ENDOCYTOSIS	44	0.34959787	1.23283	0.13166144	0.40530348	1.0	801
GOBP_GLUCAN_METABOLIC_PROCESS	37	0.36222818	1.23243	0.16099072	0.40476462	1.0	986
GOBP_VIRAL_LIFE_CYCLE	147	0.28019565	1.23243	0.07070707	0.40328738	1.0	560
GOBP_RESPONSE_TO_CARBOHYDRATE	71	0.31645107	1.23151	0.13970588	0.4038324	1.0	549
GOBP_REGULATION_OF_CELLULAR_RESPONSE_TO_INSULIN_STIMULUS	38	0.35957667	1.23068	0.13761468	0.40426174	1.0	306
GOBP_POSITIVE_REGULATION_OF_LOCOMOTION	165	0.2757181	1.23062	0.05	0.40292925	1.0	774
GOBP_REGULATION_OF_ACTIN_FILAMENT_ORGANIZATION	119	0.2880746	1.22942	0.084033616	0.40438974	1.0	1078
GOBP_INTRINSIC_APOPTOTIC_SIGNALING_PATHWAY_IN_RESPONSE_TO_ENDOPLASMIC_RETICULUM_STRESS	28	0.38056874	1.22877	0.16408668	0.4045075	1.0	766
KEGG_VALINE_LEUCINE_AND_ISOLEUCINE_DEGRADATION	39	0.35448104	1.22627	0.14565827	0.4087461	1.0	91
GOBP_POSITIVE_REGULATION_OF_ENDOCYTOSIS	48	0.33439538	1.22211	0.15857606	0.41724935	1.0	1001
GOBP_POSITIVE_REGULATION_OF_PROTEIN_CONTAINING_COMPLEX_ASSEMBLY	88	0.29501402	1.2209	0.09594096	0.41878992	1.0	1047
GOBP_PROTEIN_FOLDING	142	0.27583653	1.21409	0.09313726	0.4334644	1.0	1088
GOBP_NEUROTRANSMITTER_SECRETION	33	0.36596817	1.21244	0.197411	0.4357909	1.0	1063
GOBP_MALE_SEX_DIFFERENTIATION	43	0.3379236	1.21232	0.15974441	0.4344757	1.0	553
GOBP_REGULATION_OF_GROWTH	164	0.26962677	1.21216	0.073891625	0.43341643	1.0	776
GOBP_NERVOUS_SYSTEM_PROCESS	183	0.26891655	1.21184	0.058139537	0.4327386	1.0	805
GOBP_MONOATOMIC_ION_HOMEOSTASIS	143	0.27320176	1.21041	0.058035713	0.43478835	1.0	744
GOBP_NUCLEAR_MEMBRANE_ORGANIZATION	28	0.37783238	1.20999	0.21276596	0.43440834	1.0	945
GOBP_PLATELET_ACTIVATION	39	0.34668934	1.20955	0.17041801	0.43400216	1.0	773
GOBP_REGULATION_OF_PEPTIDASE_ACTIVITY	100	0.28907228	1.20831	0.092	0.4355543	1.0	504
GOBP_RESPONSE_TO_TOPOLOGICALLY_INCORRECT_PROTEIN	79	0.3039637	1.20778	0.1171875	0.4354431	1.0	750
GOBP_MUSCLE_SYSTEM_PROCESS	110	0.2890241	1.2061	0.14107884	0.4380496	1.0	1066
GOBP_SIGNAL_RELEASE	109	0.2845001	1.20362	0.092369474	0.44257256	1.0	549
GOBP_CELLULAR_OXIDANT_DETOXIFICATION	42	0.34974468	1.2034	0.16298343	0.44172093	1.0	565
KEGG_ENDOCYTOSIS	92	0.2911493	1.20328	0.1124031	0.4405395	1.0	935
KEGG_LEUKOCYTE_TRANSENDOTHELIAL_MIGRATION	41	0.34032986	1.20067	0.17891374	0.4454834	1.0	1126
GOBP_CALCIUM_MEDIATED_SIGNALING	45	0.33798164	1.20058	0.16615385	0.44420967	1.0	748
KEGG_NATURAL_KILLER_CELL_MEDIATED_CYTOTOXICITY	33	0.36081758	1.20006	0.17714286	0.44389516	1.0	737
GOBP_RESPONSE_TO_BMP	29	0.35466012	1.19867	0.16666667	0.44603252	1.0	553
GOBP_REGULATION_OF_ENDOCYTOSIS	98	0.28985628	1.19835	0.09375	0.44538262	1.0	1027
GOBP_NEUROTRANSMITTER_TRANSPORT	39	0.33848438	1.19742	0.1910828	0.44634598	1.0	1063
GOBP_RESPONSE_TO_TOXIC_SUBSTANCE	89	0.29843187	1.19385	0.11788618	0.4535507	1.0	568
GOBP_EPITHELIAL_CELL_APOPTOTIC_PROCESS	39	0.3413749	1.19306	0.15822785	0.45417076	1.0	135
GOBP_GLYCOPROTEIN_BIOSYNTHETIC_PROCESS	74	0.29688108	1.19256	0.14893617	0.45397338	1.0	515
GOBP_UBIQUITIN_DEPENDENT_PROTEIN_CATABOLIC_PROCESS_VIA_THE_MULTIVESICULAR_BODY_SORTING_PATHWAY	27	0.37800226	1.1923	0.21407625	0.45322764	1.0	556
GOBP_JNK_CASCADE	50	0.31571406	1.19151	0.18095239	0.45391533	1.0	997
GOBP_FOCAL_ADHESION_ASSEMBLY	40	0.34313962	1.18987	0.21212122	0.45652354	1.0	730
GOBP_REGULATION_OF_CELLULAR_CATABOLIC_PROCESS	169	0.26211697	1.18766	0.0952381	0.46047282	1.0	669
GOBP_MEMBRANE_FUSION	77	0.2936246	1.18208	0.13909775	0.47287464	1.0	789
GOBP_TIGHT_JUNCTION_ORGANIZATION	27	0.3694234	1.17942	0.20821114	0.47865275	1.0	1126
GOBP_POSITIVE_REGULATION_OF_TRANSMEMBRANE_TRANSPORT	56	0.314926	1.17859	0.18688525	0.4792656	1.0	549
GOBP_BLOOD_VESSEL_ENDOTHELIAL_CELL_MIGRATION	31	0.3664152	1.17795	0.22418879	0.479531	1.0	401
GOBP_CYTOKINETIC_PROCESS	25	0.37109098	1.17567	0.24712643	0.4840014	1.0	1399
GOBP_CARBOHYDRATE_CATABOLIC_PROCESS	83	0.29258677	1.17322	0.16412213	0.48916253	1.0	618
GOBP_NEURON_APOPTOTIC_PROCESS	81	0.290085	1.1716	0.17175573	0.4917441	1.0	790
GOBP_INTEGRIN_MEDIATED_SIGNALING_PATHWAY	36	0.3514605	1.1697	0.22977346	0.49507448	1.0	961
GOBP_PLASMA_MEMBRANE_ORGANIZATION	58	0.30832928	1.16759	0.2125	0.49912047	1.0	809
GOBP_PYRIDINE_CONTAINING_COMPOUND_CATABOLIC_PROCESS	50	0.32246712	1.16742	0.22299652	0.49794742	1.0	669
GOBP_AXON_DEVELOPMENT	110	0.27528644	1.1665	0.15537849	0.498796	1.0	806
HALLMARK_HEME_METABOLISM	69	0.2999736	1.16491	0.17562725	0.50171465	1.0	331
GOBP_REGULATION_OF_PROTEIN_DEPHOSPHORYLATION	33	0.34665877	1.16365	0.22012578	0.50341004	1.0	1091
GOBP_POSITIVE_REGULATION_OF_MONOATOMIC_ION_TRANSPORT	47	0.32688892	1.16218	0.19571866	0.5056737	1.0	557
HALLMARK_GLYCOLYSIS	96	0.2849488	1.16072	0.172	0.50780284	1.0	760
GOBP_NEGATIVE_REGULATION_OF_TRANSPORT	123	0.26994812	1.16046	0.14718615	0.50692177	1.0	765
GOBP_BIOMINERAL_TISSUE_DEVELOPMENT	29	0.36216268	1.15886	0.21492538	0.5096061	1.0	1039
GOBP_PROTEIN_LOCALIZATION_TO_VACUOLE	44	0.3286911	1.15711	0.2293578	0.51272106	1.0	300
KEGG_GLUTATHIONE_METABOLISM	32	0.35218695	1.15611	0.2610063	0.5137546	1.0	507
GOBP_GLYCOSYLATION	67	0.30023566	1.15501	0.19784173	0.51518357	1.0	515
GOBP_NEGATIVE_REGULATION_OF_APOPTOTIC_SIGNALING_PATHWAY	89	0.28260976	1.15393	0.18376069	0.5163327	1.0	766
GOBP_NEGATIVE_REGULATION_OF_PROTEIN_CATABOLIC_PROCESS	54	0.31943583	1.15383	0.20512821	0.5151207	1.0	677
GOBP_PROTEIN_POLYMERIZATION	125	0.26952764	1.15302	0.16883117	0.51578075	1.0	1103
GOBP_NADP_METABOLIC_PROCESS	28	0.35622248	1.15176	0.25825825	0.5174599	1.0	742
GOBP_REGULATION_OF_EPITHELIAL_CELL_APOPTOTIC_PROCESS	26	0.36230227	1.14988	0.26062322	0.5209545	1.0	117
GOBP_ESTABLISHMENT_OF_PROTEIN_LOCALIZATION_TO_VACUOLE	31	0.3474497	1.14876	0.25835866	0.5225652	1.0	290
GOBP_RESPONSE_TO_CALCIUM_ION	39	0.33490714	1.14769	0.23076923	0.52393174	1.0	421
GOBP_REGULATION_OF_CELLULAR_COMPONENT_SIZE	130	0.26383692	1.1458	0.17511521	0.5276511	1.0	1047
GOBP_NEGATIVE_REGULATION_OF_PROTEIN_CONTAINING_COMPLEX_DISASSEMBLY	37	0.33673674	1.14533	0.21533923	0.52727735	1.0	777
GOBP_POSITIVE_REGULATION_OF_SYNAPTIC_TRANSMISSION	26	0.35998282	1.14497	0.2593583	0.5268578	1.0	891
GOBP_NEGATIVE_REGULATION_OF_RESPONSE_TO_EXTERNAL_STIMULUS	99	0.2731127	1.14492	0.17479675	0.5254395	1.0	955
GOBP_MEMBRANE_FISSION	34	0.33216897	1.14451	0.2244898	0.5250842	1.0	556
GOBP_ADULT_BEHAVIOR	35	0.34098724	1.14352	0.2379518	0.52629155	1.0	504
GOBP_REGULATION_OF_MITOCHONDRIAL_MEMBRANE_POTENTIAL	27	0.35584056	1.1417	0.27659574	0.52988297	1.0	497
GOBP_ORGANOPHOSPHATE_CATABOLIC_PROCESS	97	0.27668434	1.14012	0.18287937	0.53284633	1.0	748
GOBP_REGULATION_OF_CELL_GROWTH	121	0.2686224	1.14009	0.18222222	0.53138036	1.0	746
GOBP_REGULATION_OF_BODY_FLUID_LEVELS	94	0.27659306	1.14004	0.20306513	0.5299951	1.0	776
GOBP_AMIDE_TRANSPORT	68	0.29402658	1.13918	0.22413793	0.5308092	1.0	596
GOBP_REGULATION_OF_DEPHOSPHORYLATION	41	0.32787305	1.1388	0.2431611	0.5303364	1.0	1091
GOBP_NUCLEOSIDE_DIPHOSPHATE_METABOLIC_PROCESS	66	0.2933392	1.13868	0.22382672	0.52914625	1.0	669
GOBP_IMPORT_ACROSS_PLASMA_MEMBRANE	35	0.33465683	1.13583	0.23824452	0.53547835	1.0	553
GOBP_GLAND_DEVELOPMENT	126	0.26485643	1.1358	0.19823788	0.5341015	1.0	776
GOBP_MULTI_MULTICELLULAR_ORGANISM_PROCESS	50	0.3094399	1.13411	0.2451613	0.5371068	1.0	491
GOBP_ORGANIC_ACID_BIOSYNTHETIC_PROCESS	123	0.26272598	1.13344	0.17948718	0.5374194	1.0	343
GOBP_REGULATION_OF_LEUKOCYTE_MIGRATION	52	0.3095653	1.13183	0.27492446	0.54062253	1.0	765
GOBP_NEGATIVE_REGULATION_OF_BINDING	38	0.33202806	1.13159	0.2683706	0.5397853	1.0	719
GOBP_ALPHA_AMINO_ACID_METABOLIC_PROCESS	94	0.28217778	1.13068	0.204	0.5406504	1.0	501
GOBP_CELL_PROJECTION_ASSEMBLY	159	0.25248098	1.13009	0.15656565	0.54079795	1.0	823
GOBP_REGULATION_OF_REACTIVE_OXYGEN_SPECIES_METABOLIC_PROCESS	49	0.31714758	1.12942	0.23076923	0.54105633	1.0	484
GOBP_EMBRYONIC_PLACENTA_DEVELOPMENT	28	0.3531635	1.12895	0.27728614	0.54092187	1.0	786
GOBP_REGULATION_OF_PROTEIN_DEPOLYMERIZATION	41	0.32410562	1.12893	0.25225225	0.5394793	1.0	777
HALLMARK_PI3K_AKT_MTOR_SIGNALING	56	0.30592972	1.12852	0.22372882	0.5390752	1.0	733
GOBP_REGULATION_OF_FAT_CELL_DIFFERENTIATION	30	0.3407051	1.12793	0.25671643	0.5390655	1.0	329
GOBP_MONOSACCHARIDE_TRANSMEMBRANE_TRANSPORT	33	0.33950588	1.12716	0.2670623	0.53976643	1.0	949
GOBP_POSITIVE_REGULATION_OF_CHEMOTAXIS	30	0.35318372	1.12667	0.28901735	0.5395328	1.0	733
GOBP_CELL_PROJECTION_MORPHOGENESIS	162	0.25002494	1.12583	0.15104167	0.5404616	1.0	806
GOBP_PROTEIN_LOCALIZATION_TO_LYSOSOME	29	0.34160912	1.12581	0.26575342	0.53905547	1.0	300
GOBP_VESICLE_ORGANIZATION	181	0.24556945	1.12567	0.15075377	0.53801024	1.0	778
GOBP_INTERLEUKIN_1_PRODUCTION	27	0.35719275	1.12393	0.28448275	0.5415297	1.0	312
GOBP_HEPATICOBILIARY_SYSTEM_DEVELOPMENT	52	0.31052205	1.12354	0.24832214	0.5410898	1.0	675
GOBP_CELLULAR_RESPONSE_TO_INTERLEUKIN_1	26	0.3607673	1.12317	0.27700832	0.54077774	1.0	526
GOBP_REGULATION_OF_ACTOMYOSIN_STRUCTURE_ORGANIZATION	41	0.32571048	1.12255	0.25407165	0.54113734	1.0	1126
KEGG_PEROXISOME	37	0.3251056	1.12252	0.2688822	0.53976625	1.0	501
GOBP_NEGATIVE_REGULATION_OF_SECRETION	34	0.34741968	1.12189	0.28985506	0.5400146	1.0	347
GOBP_ENDOTHELIAL_CELL_DEVELOPMENT	30	0.34552997	1.12158	0.25581396	0.53938407	1.0	1078
GOBP_REGULATION_OF_BINDING	82	0.28472134	1.1192	0.2266187	0.5442601	1.0	1008
GOBP_AMYLOID_PRECURSOR_PROTEIN_CATABOLIC_PROCESS	25	0.35356534	1.11859	0.27011493	0.5443215	1.0	711
GOBP_CEREBRAL_CORTEX_DEVELOPMENT	38	0.32693183	1.11755	0.28706625	0.54567105	1.0	756
GOBP_HUMORAL_IMMUNE_RESPONSE	42	0.32112187	1.11629	0.2652439	0.54767	1.0	168
KEGG_GLYCOLYSIS_GLUCONEOGENESIS	40	0.32332852	1.116	0.27272728	0.5470076	1.0	633
GOBP_RESPONSE_TO_ENDOPLASMIC_RETICULUM_STRESS	123	0.25974634	1.11465	0.22779922	0.5496308	1.0	766
GOBP_REGULATION_OF_CELL_JUNCTION_ASSEMBLY	58	0.29396963	1.1145	0.25795054	0.54860234	1.0	1078
GOBP_REGULATION_OF_NEURON_APOPTOTIC_PROCESS	63	0.29143587	1.11198	0.26797387	0.5544161	1.0	475
GOBP_PALLIUM_DEVELOPMENT	53	0.29908565	1.11196	0.2633229	0.5530143	1.0	818
GOBP_REGULATION_OF_NOTCH_SIGNALING_PATHWAY	25	0.34968546	1.1079	0.30267063	0.56321824	1.0	640
GOBP_REGULATION_OF_EPITHELIAL_CELL_MIGRATION	77	0.28245497	1.10522	0.24528302	0.56902647	1.0	765
GOBP_REGULATION_OF_NEURON_DIFFERENTIATION	30	0.33690667	1.10158	0.30914825	0.57815075	1.0	816
GOBP_DICARBOXYLIC_ACID_METABOLIC_PROCESS	47	0.3057081	1.10072	0.3197279	0.5792054	1.0	483
GOBP_INTERMEDIATE_FILAMENT_BASED_PROCESS	28	0.3424487	1.10023	0.2951807	0.57913	1.0	1162
GOBP_PHOSPHATIDYLINOSITOL_3_KINASE_PROTEIN_KINASE_B_SIGNAL_TRANSDUCTION	70	0.27968514	1.10008	0.28417265	0.5780603	1.0	843
GOBP_POSITIVE_REGULATION_OF_PROGRAMMED_CELL_DEATH	173	0.24567094	1.09914	0.22065727	0.579226	1.0	530
GOBP_EXOCYTOSIS	119	0.25909862	1.0985	0.24336283	0.5795632	1.0	765
GOBP_AMINO_ACID_BIOSYNTHETIC_PROCESS	43	0.3105071	1.09812	0.3109756	0.5791324	1.0	342
GOBP_DETOXIFICATION	57	0.29264647	1.09802	0.29710144	0.5779815	1.0	568
GOBP_CARBOHYDRATE_TRANSPORT	33	0.33950588	1.09793	0.30149254	0.5767539	1.0	949
GOBP_SMALL_MOLECULE_CATABOLIC_PROCESS	166	0.24656524	1.09791	0.2356021	0.5753284	1.0	506
GOBP_REGULATION_OF_DEVELOPMENTAL_GROWTH	76	0.27841166	1.0976	0.2527881	0.57477885	1.0	776
GOBP_CALCIUM_ION_TRANSPORT	90	0.27257347	1.09475	0.22932331	0.5817327	1.0	740
GOBP_NEGATIVE_REGULATION_OF_CELL_POPULATION_PROLIFERATION	175	0.24142323	1.09458	0.20207255	0.5807562	1.0	752
GOBP_AXON_EXTENSION	29	0.34115875	1.09429	0.34078214	0.5801053	1.0	774
KEGG_PROTEASOME	40	0.30677694	1.09427	0.32792208	0.5787187	1.0	2820
GOBP_REGULATION_OF_CELL_SUBSTRATE_JUNCTION_ORGANIZATION	36	0.3245213	1.09388	0.32448378	0.5783843	1.0	730
GOBP_IMMUNE_EFFECTOR_PROCESS	161	0.24639921	1.09276	0.23004694	0.5800013	1.0	794
GOBP_REGULATION_OF_TRANSMEMBRANE_TRANSPORT	117	0.2561154	1.09144	0.21641791	0.58252835	1.0	774
GOBP_CELLULAR_RESPONSE_TO_TOXIC_SUBSTANCE	54	0.29520485	1.08955	0.29773462	0.5866307	1.0	568
GOBP_CELLULAR_RESPONSE_TO_LIPID	176	0.24012609	1.08905	0.23157895	0.58679706	1.0	862
KEGG_PROSTATE_CANCER	31	0.33569393	1.08654	0.2849315	0.5926108	1.0	1088
GOBP_PLATELET_AGGREGATION	27	0.34344745	1.08651	0.36607143	0.591236	1.0	735
GOBP_ENDOSOME_TRANSPORT_VIA_MULTIVESICULAR_BODY_SORTING_PATHWAY	27	0.34680054	1.08627	0.33841464	0.59050417	1.0	556
GOBP_PROTEIN_DEPHOSPHORYLATION	74	0.27704638	1.08479	0.28832117	0.59346783	1.0	693
KEGG_INSULIN_SIGNALING_PATHWAY	65	0.275765	1.08406	0.30821916	0.59395605	1.0	1032
GOBP_RESPONSE_TO_TRANSFORMING_GROWTH_FACTOR_BETA	82	0.26694462	1.082	0.2883895	0.5984999	1.0	1084
GOBP_REGULATION_OF_LIPID_BIOSYNTHETIC_PROCESS	46	0.30172673	1.08013	0.33788395	0.60274535	1.0	538
GOBP_STRIATED_MUSCLE_CELL_DIFFERENTIATION	76	0.27301675	1.07754	0.30545455	0.6090529	1.0	777
HALLMARK_INTERFERON_ALPHA_RESPONSE	44	0.30309322	1.07746	0.32686085	0.60776937	1.0	319
GOBP_PROTEIN_DEPOLYMERIZATION	53	0.28555852	1.07595	0.31893688	0.6106433	1.0	911
GOBP_POSITIVE_REGULATION_OF_EPITHELIAL_CELL_MIGRATION	57	0.28192982	1.07542	0.31230283	0.6107387	1.0	765
GOBP_REGULATION_OF_CELLULAR_RESPONSE_TO_GROWTH_FACTOR_STIMULUS	68	0.2776019	1.06928	0.32247558	0.6278175	1.0	774
GOBP_ORGANELLE_TRANSPORT_ALONG_MICROTUBULE	44	0.29904556	1.06521	0.32352942	0.63871384	1.0	817
GOBP_CELL_SUBSTRATE_ADHESION	106	0.25151065	1.06414	0.31465518	0.64030194	1.0	803
GOBP_NUCLEOSIDE_PHOSPHATE_CATABOLIC_PROCESS	81	0.26677388	1.06411	0.31060606	0.63885605	1.0	669
GOBP_ACYL_COA_METABOLIC_PROCESS	46	0.2924748	1.06384	0.3364486	0.6381013	1.0	213
GOBP_NUCLEAR_ENVELOPE_ORGANIZATION	34	0.31378907	1.06237	0.3525836	0.64123017	1.0	945
GOBP_PEPTIDE_METABOLIC_PROCESS	35	0.31358144	1.06195	0.33030304	0.6409959	1.0	322
GOBP_CELL_GROWTH	143	0.24051505	1.05836	0.30701753	0.6503096	1.0	746
GOBP_REGULATION_OF_MONOATOMIC_ION_TRANSPORT	107	0.25108585	1.05831	0.3065134	0.6489624	1.0	647
GOBP_NEGATIVE_REGULATION_OF_KINASE_ACTIVITY	58	0.27831012	1.05817	0.3614035	0.64793235	1.0	783
GOBP_REGULATION_OF_BLOOD_PRESSURE	31	0.31848338	1.0561	0.3382353	0.6529901	1.0	762
GOBP_RESPONSE_TO_HEAT	55	0.28447688	1.05601	0.32786885	0.65177983	1.0	747
GOBP_POSITIVE_REGULATION_OF_PROTEIN_SECRETION	43	0.301743	1.05495	0.3615635	0.65369195	1.0	549
GOBP_REGULATION_OF_EXOCYTOSIS	58	0.28597367	1.05428	0.33660132	0.6541791	1.0	1201
GOBP_FAT_CELL_DIFFERENTIATION	54	0.28775868	1.05391	0.36807817	0.6538135	1.0	584
GOBP_ESTABLISHMENT_OF_CELL_POLARITY	56	0.28857604	1.05308	0.3469388	0.6548935	1.0	1216
GOBP_BIOLOGICAL_PROCESS_INVOLVED_IN_SYMBIOTIC_INTERACTION	123	0.24837609	1.0527	0.31779662	0.6545974	1.0	560
GOBP_LIPID_CATABOLIC_PROCESS	105	0.25195178	1.05266	0.31698114	0.6531834	1.0	563
GOBP_NEGATIVE_REGULATION_OF_CELL_DIFFERENTIATION	135	0.24474916	1.04978	0.32850242	0.6605609	1.0	774
GOBP_POSTSYNAPSE_ORGANIZATION	52	0.28505534	1.04921	0.36875	0.6607124	1.0	1016
GOBP_EXOCYTIC_PROCESS	31	0.31389394	1.04872	0.37579617	0.66070426	1.0	728
GOBP_TRANSFORMING_GROWTH_FACTOR_BETA_RECEPTOR_SIGNALING_PATHWAY	63	0.27456272	1.04773	0.3802817	0.6619871	1.0	803
GOBP_POSITIVE_REGULATION_OF_PROTEIN_CATABOLIC_PROCESS	84	0.25512898	1.0477	0.34767026	0.6605765	1.0	746
GOBP_POSITIVE_REGULATION_OF_CELLULAR_COMPONENT_BIOGENESIS	183	0.22844067	1.04672	0.31176472	0.6619748	1.0	1022
GOBP_REGULATION_OF_SODIUM_ION_TRANSPORT	26	0.337575	1.04657	0.36990595	0.66098684	1.0	636
GOBP_ESTABLISHMENT_OR_MAINTENANCE_OF_BIPOLAR_CELL_POLARITY	29	0.3159086	1.04584	0.37125748	0.6616467	1.0	1395
GOBP_REGULATION_OF_CELL_PROJECTION_ASSEMBLY	80	0.26664817	1.04478	0.37777779	0.6632954	1.0	755
GOBP_HORMONE_TRANSPORT	72	0.26668683	1.04431	0.35153583	0.6631787	1.0	549
GOBP_REGULATION_OF_NEURON_PROJECTION_DEVELOPMENT	111	0.24417388	1.04358	0.3125	0.663829	1.0	916
GOBP_BONE_DEVELOPMENT	39	0.30438277	1.04271	0.36245954	0.6649443	1.0	612
GOBP_NON_PROTEINOGENIC_AMINO_ACID_METABOLIC_PROCESS	28	0.3175828	1.03986	0.36936936	0.67177355	1.0	483
GOBP_AMYLOID_PRECURSOR_PROTEIN_METABOLIC_PROCESS	31	0.3135269	1.03853	0.4151515	0.67427516	1.0	711
GOBP_POSITIVE_REGULATION_OF_CELL_SUBSTRATE_ADHESION	42	0.2928308	1.035	0.37175792	0.68361056	1.0	538
GOBP_CELLULAR_RESPONSE_TO_ABIOTIC_STIMULUS	118	0.2398001	1.03487	0.3553719	0.6824829	1.0	668
GOBP_ENDOSOMAL_TRANSPORT	162	0.23171791	1.03459	0.32663316	0.6819257	1.0	608
GOBP_REGULATION_OF_LIPID_METABOLIC_PROCESS	83	0.25383878	1.03389	0.42222223	0.68269616	1.0	538
GOBP_NEGATIVE_REGULATION_OF_CELL_PROJECTION_ORGANIZATION	48	0.28625268	1.03306	0.38513514	0.68389064	1.0	620
GOBP_REGULATION_OF_EXTENT_OF_CELL_GROWTH	26	0.3283046	1.03208	0.39534885	0.685443	1.0	730
GOBP_REGULATION_OF_PROTEIN_CONTAINING_COMPLEX_ASSEMBLY	177	0.22623035	1.03208	0.35078534	0.68394077	1.0	930
GOBP_POSITIVE_REGULATION_OF_RESPONSE_TO_EXTERNAL_STIMULUS	182	0.22919637	1.03129	0.38586956	0.68498015	1.0	746
GOBP_STEROL_TRANSPORT	29	0.32213688	1.03116	0.4207317	0.68388444	1.0	494
GOBP_CELLULAR_RESPONSE_TO_OXIDATIVE_STRESS	93	0.25544694	1.02943	0.37969926	0.6877922	1.0	654
GOBP_POSITIVE_REGULATION_OF_PHOSPHORUS_METABOLIC_PROCESS	177	0.2286374	1.0282	0.39698493	0.6901958	1.0	809
GOBP_VESICLE_LOCALIZATION	103	0.24339561	1.02781	0.375	0.6898163	1.0	960
GOBP_MEMBRANE_LIPID_METABOLIC_PROCESS	50	0.28269202	1.02724	0.37586206	0.6899855	1.0	725
GOBP_POSITIVE_REGULATION_OF_MONOATOMIC_ION_TRANSMEMBRANE_TRANSPORT	36	0.30243397	1.02616	0.43670887	0.6917078	1.0	549
GOBP_NEGATIVE_REGULATION_OF_CELL_ADHESION	74	0.25494587	1.02486	0.37370244	0.69430804	1.0	336
KEGG_B_CELL_RECEPTOR_SIGNALING_PATHWAY	34	0.30728596	1.02373	0.41975307	0.69639856	1.0	1011
GOBP_OSSIFICATION	106	0.24242733	1.02168	0.42687747	0.70143765	1.0	786
GOBP_ORGANIC_ACID_CATABOLIC_PROCESS	113	0.24570733	1.02117	0.4125	0.70156944	1.0	501
GOBP_POSITIVE_REGULATION_OF_NUCLEOCYTOPLASMIC_TRANSPORT	33	0.30508137	1.01954	0.41284403	0.7051231	1.0	484
GOBP_PROTEIN_PROCESSING	68	0.26579645	1.01906	0.42492014	0.7052631	1.0	610
GOBP_POSITIVE_REGULATION_OF_AUTOPHAGY	53	0.27885935	1.01878	0.40522876	0.70460147	1.0	528
GOBP_PLACENTA_DEVELOPMENT	44	0.28395995	1.01871	0.4200627	0.7033009	1.0	786
GOBP_REGULATION_OF_LEUKOCYTE_MEDIATED_IMMUNITY	62	0.26704437	1.01819	0.41287878	0.7035174	1.0	504
GOBP_NEGATIVE_REGULATION_OF_PROTEIN_POLYMERIZATION	41	0.2923419	1.01811	0.43558282	0.70225704	1.0	777
GOBP_PROTEIN_LOCALIZATION_TO_EXTRACELLULAR_REGION	107	0.23923475	1.01769	0.40983605	0.7021222	1.0	549
GOBP_G_PROTEIN_COUPLED_RECEPTOR_SIGNALING_PATHWAY	90	0.24604511	1.0173	0.41908714	0.7019755	1.0	862
GOBP_REGULATION_OF_EPITHELIAL_CELL_DIFFERENTIATION	41	0.28369683	1.01718	0.44554454	0.70085955	1.0	753
GOBP_REGULATION_OF_SECRETION	149	0.22858219	1.01715	0.41062802	0.6994798	1.0	554
GOBP_TUBE_FORMATION	36	0.30119008	1.01713	0.41492537	0.69804585	1.0	734
GOBP_LONG_CHAIN_FATTY_ACID_METABOLIC_PROCESS	35	0.29989567	1.01202	0.3969697	0.71228	1.0	306
GOBP_MONOSACCHARIDE_METABOLIC_PROCESS	114	0.23563567	1.01194	0.41563785	0.71102905	1.0	506
GOBP_HOMOTYPIC_CELL_CELL_ADHESION	39	0.2939895	1.00932	0.46474358	0.717748	1.0	735
GOBP_MUSCLE_CONTRACTION	82	0.25309956	1.00824	0.43956044	0.7194408	1.0	636
GOBP_MAPK_CASCADE	184	0.22032467	1.0076	0.42777777	0.71997225	1.0	806
GOBP_REGULATION_OF_POSTSYNAPSE_ORGANIZATION	26	0.33100063	1.00691	0.42675158	0.7207217	1.0	1002
GOBP_CELLULAR_RESPONSE_TO_REACTIVE_OXYGEN_SPECIES	55	0.27933407	1.00687	0.43150684	0.7193283	1.0	654
GOBP_LEUKOCYTE_MEDIATED_IMMUNITY	106	0.2411179	1.00664	0.44635195	0.71859974	1.0	761
KEGG_EPITHELIAL_CELL_SIGNALING_IN_HELICOBACTER_PYLORI_INFECTION	35	0.2970286	1.00543	0.4119318	0.7208755	1.0	1078
GOBP_REGULATION_OF_SYNAPSE_STRUCTURE_OR_ACTIVITY	58	0.26651716	1.00478	0.4433657	0.7212267	1.0	1008
GOBP_NEGATIVE_REGULATION_OF_PHOSPHORUS_METABOLIC_PROCESS	126	0.23238648	1.0036	0.41975307	0.72342414	1.0	783
GOBP_REGULATION_OF_APOPTOTIC_SIGNALING_PATHWAY	138	0.23080203	1.00359	0.4180328	0.72197276	1.0	783
HALLMARK_KRAS_SIGNALING_UP	33	0.29452473	1.00298	0.42941177	0.7224071	1.0	725
GOBP_REGULATION_OF_CELL_SUBSTRATE_ADHESION	78	0.24792926	1.00188	0.4224806	0.72434807	1.0	756
GOBP_REGULATION_OF_DENDRITE_DEVELOPMENT	28	0.30728206	0.99922	0.44984803	0.7309806	1.0	533
KEGG_FC_EPSILON_RI_SIGNALING_PATHWAY	25	0.31791916	0.998923	0.43046358	0.7304252	1.0	1011
GOBP_NEGATIVE_REGULATION_OF_INFLAMMATORY_RESPONSE	34	0.2986084	0.997407	0.46627566	0.7334888	1.0	484
GOBP_RECEPTOR_INTERNALIZATION	47	0.2788584	0.995005	0.45172414	0.7393936	1.0	774
GOBP_AMINO_ACID_CATABOLIC_PROCESS	52	0.26714727	0.994603	0.44630873	0.73909384	1.0	501
KEGG_T_CELL_RECEPTOR_SIGNALING_PATHWAY	39	0.28028902	0.992499	0.4642857	0.74406505	1.0	1011
GOBP_REGULATION_OF_MUSCLE_SYSTEM_PROCESS	57	0.26484564	0.991007	0.42857143	0.7472022	1.0	549
GOBP_DIGESTION	25	0.32282972	0.990477	0.46551725	0.7473832	1.0	248
GOBP_NEGATIVE_REGULATION_OF_PROTEIN_CONTAINING_COMPLEX_ASSEMBLY	65	0.25707915	0.989059	0.43727598	0.75034004	1.0	627
GOBP_NEGATIVE_REGULATION_OF_PROTEIN_MODIFICATION_PROCESS	150	0.2208223	0.988354	0.4604651	0.75106823	1.0	815
GOBP_CELL_CELL_JUNCTION_ASSEMBLY	46	0.27655083	0.988262	0.4814815	0.74983776	1.0	796
GOBP_POSITIVE_REGULATION_OF_PROTEIN_TRANSPORT	92	0.23907714	0.986874	0.5078125	0.75256276	1.0	754
GOBP_INSULIN_SECRETION	50	0.2740978	0.984705	0.45918366	0.75799197	1.0	549
GOBP_CELL_JUNCTION_ASSEMBLY	121	0.23484999	0.984681	0.42222223	0.7565907	1.0	796
GOBP_PHOSPHATIDYLINOSITOL_BIOSYNTHETIC_PROCESS	30	0.30709258	0.984645	0.46855345	0.7552205	1.0	580
GOBP_L_AMINO_ACID_BIOSYNTHETIC_PROCESS	35	0.2877415	0.981996	0.50284094	0.76198596	1.0	461
GOBP_INTRACELLULAR_IRON_ION_HOMEOSTASIS	27	0.30588004	0.981521	0.48795182	0.76196605	1.0	549
GOBP_SEX_DIFFERENTIATION	61	0.2512021	0.981103	0.5	0.7618124	1.0	456
GOBP_NEGATIVE_REGULATION_OF_IMMUNE_SYSTEM_PROCESS	125	0.23063658	0.980799	0.52100843	0.76128566	1.0	779
GOBP_REGULATION_OF_ACTIN_FILAMENT_LENGTH	67	0.2504969	0.979549	0.5123675	0.76365566	1.0	1047
GOBP_CELLULAR_RESPONSE_TO_CARBOHYDRATE_STIMULUS	45	0.27528435	0.979342	0.4548611	0.76284516	1.0	549
GOBP_ACTIN_FILAMENT_DEPOLYMERIZATION	32	0.29296893	0.979226	0.47727272	0.76168394	1.0	859
GOBP_MUSCLE_HYPERTROPHY	27	0.3071599	0.978521	0.47147146	0.7622694	1.0	1063
GOBP_POSITIVE_REGULATION_OF_GROWTH	74	0.24256259	0.978089	0.4964789	0.7621268	1.0	338
GOBP_POSITIVE_REGULATION_OF_DEVELOPMENTAL_GROWTH	35	0.28707835	0.978009	0.45945945	0.7608543	1.0	730
GOBP_ACTIN_FILAMENT_BASED_MOVEMENT	48	0.2702674	0.977901	0.48036253	0.7596677	1.0	1063
GOBP_POSITIVE_REGULATION_OF_SECRETION	87	0.24809179	0.977353	0.4754717	0.75987434	1.0	554
GOBP_POSITIVE_REGULATION_OF_LEUKOCYTE_MIGRATION	32	0.29910427	0.977055	0.5147541	0.7593467	1.0	733
GOBP_CELLULAR_RESPONSE_TO_CHEMICAL_STRESS	130	0.22634785	0.97697	0.5194805	0.75809485	1.0	1000
GOBP_REGULATION_OF_MEMBRANE_POTENTIAL	84	0.24606991	0.976578	0.5256917	0.75778216	1.0	549
GOBP_CELL_SURFACE_RECEPTOR_SIGNALING_PATHWAY_VIA_STAT	30	0.29605442	0.976529	0.48295453	0.75648934	1.0	32
KEGG_PATHOGENIC_ESCHERICHIA_COLI_INFECTION	36	0.28978717	0.975689	0.47249192	0.75747985	1.0	351
GOBP_NEGATIVE_REGULATION_OF_TRANSFERASE_ACTIVITY	73	0.25409704	0.973193	0.5	0.76366395	1.0	783
GOBP_RETROGRADE_VESICLE_MEDIATED_TRANSPORT_GOLGI_TO_ENDOPLASMIC_RETICULUM	34	0.28378806	0.971163	0.50961536	0.7682572	1.0	1387
GOBP_FOREBRAIN_DEVELOPMENT	89	0.23717906	0.970856	0.5180328	0.767874	1.0	818
GOBP_POSITIVE_REGULATION_OF_ACTIN_FILAMENT_BUNDLE_ASSEMBLY	25	0.31388506	0.97079	0.49854228	0.7666984	1.0	1395
GOBP_REGULATION_OF_CELL_SIZE	55	0.26517808	0.969823	0.47916666	0.7681977	1.0	730
GOBP_POSITIVE_REGULATION_OF_PHOSPHORYLATION	156	0.22072732	0.969777	0.50239235	0.76688254	1.0	851
KEGG_TIGHT_JUNCTION	64	0.25250062	0.967962	0.5186441	0.7707749	1.0	1078
GOBP_POSITIVE_REGULATION_OF_CYTOSKELETON_ORGANIZATION	79	0.24633008	0.967251	0.5	0.7715254	1.0	1057
GOBP_REGULATION_OF_CHEMOTAXIS	43	0.27285963	0.966748	0.5429448	0.771678	1.0	733
GOBP_REGULATION_OF_PROTEIN_CONTAINING_COMPLEX_DISASSEMBLY	59	0.2554347	0.965857	0.510274	0.7729747	1.0	806
GOBP_BIOLOGICAL_PROCESS_INVOLVED_IN_INTERACTION_WITH_HOST	82	0.24222417	0.96498	0.5465587	0.77427185	1.0	560
GOBP_REGULATION_OF_RESPONSE_TO_ENDOPLASMIC_RETICULUM_STRESS	43	0.27021813	0.964646	0.5323077	0.77388644	1.0	766
GOBP_NEGATIVE_REGULATION_OF_TRANSMEMBRANE_RECEPTOR_PROTEIN_SERINE_THREONINE_KINASE_SIGNALING_PATHWAY	33	0.29057273	0.963511	0.49850747	0.7760067	1.0	746
GOBP_CELLULAR_ALDEHYDE_METABOLIC_PROCESS	39	0.2867101	0.963429	0.48867315	0.77479136	1.0	671
GOBP_NEGATIVE_REGULATION_OF_DNA_BINDING_TRANSCRIPTION_FACTOR_ACTIVITY	30	0.29400647	0.961078	0.52024925	0.7808143	1.0	640
GOBP_REGULATION_OF_VIRAL_GENOME_REPLICATION	41	0.2729631	0.960307	0.4952381	0.78152	1.0	629
GOBP_INTRACELLULAR_RECEPTOR_SIGNALING_PATHWAY	131	0.22153682	0.958234	0.5701754	0.7866208	1.0	747
GOBP_REGULATION_OF_AUTOPHAGY	146	0.2146773	0.957965	0.59745765	0.7858857	1.0	658
GOBP_CANONICAL_NF_KAPPAB_SIGNAL_TRANSDUCTION	111	0.23039389	0.957858	0.5619469	0.7847299	1.0	607
GOBP_APICAL_JUNCTION_ASSEMBLY	28	0.2943717	0.957496	0.52	0.7844112	1.0	1395
GOBP_CYTOKINE_PRODUCTION_INVOLVED_IN_IMMUNE_RESPONSE	28	0.30363506	0.957407	0.54901963	0.78325886	1.0	411
GOBP_CIRCULATORY_SYSTEM_PROCESS	123	0.2227972	0.955392	0.5965665	0.7876916	1.0	553
GOBP_SENSORY_PERCEPTION	68	0.24754487	0.955226	0.53046596	0.7867426	1.0	787
GOBP_VESICLE_BUDDING_FROM_MEMBRANE	57	0.25632426	0.954726	0.5441696	0.7867547	1.0	304
GOBP_COGNITION	67	0.25384477	0.954399	0.54372627	0.78621143	1.0	891
GOBP_TELENCEPHALON_DEVELOPMENT	62	0.25134128	0.954111	0.5689655	0.7856401	1.0	818
GOBP_PROTEIN_N_LINKED_GLYCOSYLATION	29	0.29612422	0.952436	0.5705522	0.78930855	1.0	515
GOBP_SENSORY_ORGAN_DEVELOPMENT	95	0.22637792	0.952204	0.59126985	0.788587	1.0	773
GOBP_REGULATION_OF_MUSCLE_CONTRACTION	37	0.27279207	0.951638	0.5632184	0.7888959	1.0	549
GOBP_SKIN_EPIDERMIS_DEVELOPMENT	34	0.2833571	0.951622	0.5416667	0.7874937	1.0	714
GOBP_CILIUM_ORGANIZATION	80	0.23937824	0.950654	0.6	0.7891651	1.0	823
GOBP_NEGATIVE_REGULATION_OF_NEURON_APOPTOTIC_PROCESS	40	0.27400884	0.949869	0.5467836	0.79010665	1.0	1050
GOBP_MACROAUTOPHAGY	181	0.2117486	0.949091	0.65968585	0.7909443	1.0	728
HALLMARK_APOPTOSIS	67	0.24786879	0.948758	0.58113205	0.7905266	1.0	766
GOBP_NEGATIVE_REGULATION_OF_DEVELOPMENTAL_PROCESS	198	0.20654902	0.947642	0.6287129	0.7925153	1.0	775
GOBP_POSITIVE_REGULATION_OF_ESTABLISHMENT_OF_PROTEIN_LOCALIZATION	130	0.22079931	0.94671	0.64224136	0.793897	1.0	549
KEGG_PROPANOATE_METABOLISM	27	0.29983306	0.944448	0.54103345	0.7989582	1.0	213
GOBP_POSITIVE_REGULATION_OF_BINDING	40	0.26843002	0.943579	0.5555556	0.8001775	1.0	969
GOBP_POSITIVE_REGULATION_OF_HORMONE_SECRETION	34	0.27797574	0.942901	0.54227406	0.80082464	1.0	549
GOBP_POSITIVE_REGULATION_OF_ENDOTHELIAL_CELL_MIGRATION	31	0.28649768	0.94138	0.55445546	0.803918	1.0	567
GOBP_PURINE_CONTAINING_COMPOUND_CATABOLIC_PROCESS	69	0.24285564	0.940973	0.59717315	0.80369496	1.0	669
GOBP_INTRACELLULAR_GLUCOSE_HOMEOSTASIS	46	0.26090568	0.939889	0.5786164	0.8052601	1.0	549
GOBP_POSITIVE_REGULATION_OF_CELL_PROJECTION_ORGANIZATION	101	0.23197529	0.939594	0.6147186	0.8046678	1.0	930
GOBP_RUFFLE_ORGANIZATION	27	0.29624063	0.939015	0.56285715	0.8048467	1.0	402
GOBP_STEROID_HORMONE_MEDIATED_SIGNALING_PATHWAY	59	0.25225502	0.938933	0.6068966	0.8036775	1.0	747
GOBP_VESICLE_DOCKING	28	0.29004753	0.938218	0.53797466	0.80441767	1.0	718
GOBP_L_AMINO_ACID_CATABOLIC_PROCESS	29	0.28660318	0.935199	0.5679758	0.81163794	1.0	501
GOBP_CELLULAR_MODIFIED_AMINO_ACID_BIOSYNTHETIC_PROCESS	26	0.29264703	0.933793	0.5862069	0.81446904	1.0	560
GOBP_ASTROCYTE_DIFFERENTIATION	26	0.29509217	0.933764	0.56446993	0.8131407	1.0	45
GOBP_ENDOPLASMIC_RETICULUM_UNFOLDED_PROTEIN_RESPONSE	34	0.2792427	0.933747	0.556231	0.81178874	1.0	750
GOBP_PHAGOCYTOSIS	70	0.24235685	0.932397	0.6061644	0.81437266	1.0	1030
GOBP_NOTCH_SIGNALING_PATHWAY	46	0.26454023	0.931662	0.60703814	0.8150205	1.0	716
GOBP_VESICLE_MEDIATED_TRANSPORT_BETWEEN_ENDOSOMAL_COMPARTMENTS	34	0.27980134	0.92949	0.59302324	0.81997305	1.0	1022
GOBP_NEGATIVE_REGULATION_OF_ORGANELLE_ORGANIZATION	146	0.21108373	0.928912	0.6844444	0.8201507	1.0	783
GOBP_NEGATIVE_REGULATION_OF_PHOSPHORYLATION	100	0.22262505	0.928849	0.668	0.81889033	1.0	783
GOBP_CARBOHYDRATE_HOMEOSTASIS	71	0.23990515	0.927156	0.6079137	0.82252496	1.0	549
GOBP_DENDRITE_DEVELOPMENT	67	0.24000992	0.925214	0.62030077	0.8267841	1.0	799
GOBP_BRANCHING_MORPHOGENESIS_OF_AN_EPITHELIAL_TUBE	28	0.28485212	0.92473	0.5894428	0.8267504	1.0	567
GOBP_POSITIVE_REGULATION_OF_CYTOKINE_PRODUCTION	120	0.21581952	0.924199	0.71428573	0.8268601	1.0	765
GOBP_BIOLOGICAL_PROCESS_INVOLVED_IN_INTERACTION_WITH_SYMBIONT	47	0.26114178	0.923986	0.5753846	0.82610047	1.0	320
GOBP_REGULATION_OF_KINASE_ACTIVITY	138	0.21142942	0.92317	0.6391304	0.82714266	1.0	809
GOBP_REGENERATION	54	0.25017145	0.922714	0.6083916	0.82713455	1.0	861
GOBP_REGULATION_OF_SYSTEM_PROCESS	104	0.21851486	0.922405	0.66409266	0.82664776	1.0	799
GOBP_REGULATION_OF_PROTEIN_LOCALIZATION_TO_NUCLEUS	69	0.23160568	0.919786	0.6360424	0.83269036	1.0	539
GOBP_PROTEIN_TARGETING_TO_MEMBRANE	48	0.25886092	0.918092	0.6103896	0.8361196	1.0	651
GOBP_CELLULAR_RESPONSE_TO_TOPOLOGICALLY_INCORRECT_PROTEIN	52	0.2522841	0.914567	0.624183	0.8444935	1.0	750
GOBP_INTRINSIC_APOPTOTIC_SIGNALING_PATHWAY_IN_RESPONSE_TO_OXIDATIVE_STRESS	31	0.2761394	0.912809	0.5867052	0.8479735	1.0	628
GOBP_MUSCLE_CELL_DEVELOPMENT	52	0.24685782	0.911588	0.64193547	0.84990185	1.0	777
GOBP_PROTEIN_EXPORT_FROM_NUCLEUS	31	0.27775973	0.911394	0.6142433	0.84897226	1.0	461
GOBP_REGULATION_OF_EPITHELIAL_TO_MESENCHYMAL_TRANSITION	25	0.2984112	0.910623	0.5975976	0.84978867	1.0	708
GOBP_AUTOPHAGOSOME_MATURATION	36	0.27038762	0.910534	0.60509557	0.84860426	1.0	1199
GOBP_NEGATIVE_REGULATION_OF_CELLULAR_CATABOLIC_PROCESS	38	0.26527628	0.909331	0.59177214	0.8504963	1.0	411
GOBP_SENSORY_SYSTEM_DEVELOPMENT	61	0.24152312	0.904824	0.6603175	0.8615213	1.0	773
GOBP_NEGATIVE_REGULATION_OF_INTRINSIC_APOPTOTIC_SIGNALING_PATHWAY	48	0.25045654	0.902585	0.62913907	0.8664516	1.0	766
GOBP_EXECUTION_PHASE_OF_APOPTOSIS	31	0.2752479	0.901725	0.61714286	0.867315	1.0	916
GOBP_NEGATIVE_REGULATION_OF_INTRACELLULAR_SIGNAL_TRANSDUCTION	195	0.20010604	0.899943	0.7904762	0.87067944	1.0	484
GOBP_CYTOKINE_MEDIATED_SIGNALING_PATHWAY	112	0.21324609	0.899491	0.7160494	0.8705853	1.0	746
GOBP_APOPTOTIC_MITOCHONDRIAL_CHANGES	52	0.24567485	0.899447	0.65140843	0.8692543	1.0	766
GOBP_REGULATION_OF_NITRIC_OXIDE_METABOLIC_PROCESS	25	0.28258967	0.897073	0.6097561	0.8741685	1.0	263
GOBP_DE_NOVO_PROTEIN_FOLDING	28	0.27727717	0.895808	0.5959885	0.8761113	1.0	950
GOBP_POSITIVE_REGULATION_OF_PROTEASOMAL_UBIQUITIN_DEPENDENT_PROTEIN_CATABOLIC_PROCESS	32	0.27100018	0.895746	0.63716817	0.87479323	1.0	746
GOBP_INTRINSIC_APOPTOTIC_SIGNALING_PATHWAY_IN_RESPONSE_TO_DNA_DAMAGE	37	0.25816983	0.895151	0.6408669	0.87493545	1.0	121
GOBP_GLIOGENESIS	106	0.21510509	0.895072	0.73134327	0.87368697	1.0	735
GOBP_REGULATION_OF_JNK_CASCADE	41	0.26283622	0.89419	0.6443769	0.87457466	1.0	997
GOBP_PEPTIDYL_THREONINE_MODIFICATION	40	0.2559304	0.894142	0.6325301	0.87326854	1.0	733
GOBP_POSITIVE_REGULATION_OF_LIPID_METABOLIC_PROCESS	28	0.28213727	0.892764	0.6553846	0.87551004	1.0	538
GOBP_HEART_DEVELOPMENT	143	0.2051702	0.892108	0.73245615	0.8758162	1.0	774
GOBP_POSITIVE_REGULATION_OF_CELLULAR_CATABOLIC_PROCESS	72	0.22673485	0.888255	0.66159695	0.8845549	1.0	754
GOBP_CARDIAC_MUSCLE_CELL_DIFFERENTIATION	30	0.27077603	0.887468	0.6040462	0.8851444	1.0	774
GOBP_RENAL_SYSTEM_PROCESS	25	0.2846597	0.885035	0.6317365	0.88993865	1.0	324
GOBP_REGULATION_OF_ORGANELLE_ASSEMBLY	98	0.21411438	0.881884	0.7900763	0.896832	1.0	701
GOBP_POSITIVE_REGULATION_OF_PROTEIN_SERINE_THREONINE_KINASE_ACTIVITY	38	0.24873835	0.878718	0.6861538	0.90343004	1.0	708
GOBP_RETROGRADE_TRANSPORT_ENDOSOME_TO_GOLGI	59	0.22934791	0.878108	0.71034485	0.9035135	1.0	486
GOBP_REGULATION_OF_MAP_KINASE_ACTIVITY	35	0.25684333	0.876773	0.671875	0.9054768	1.0	747
GOBP_SYMBIONT_ENTRY_INTO_HOST	57	0.23265678	0.86867	0.7137931	0.9242529	1.0	479
GOBP_RESPONSE_TO_STARVATION	74	0.21599625	0.86511	0.75547445	0.9315608	1.0	206
GOBP_VACUOLAR_TRANSPORT	83	0.21305238	0.863887	0.7651515	0.9329751	1.0	935
GOBP_REGULATION_OF_PROTEIN_UBIQUITINATION	79	0.21267205	0.862807	0.75874126	0.93405056	1.0	747
GOBP_MOLTING_CYCLE	26	0.26360086	0.860226	0.7026239	0.93890417	1.0	901
KEGG_CHEMOKINE_SIGNALING_PATHWAY	52	0.23412587	0.859149	0.7288136	0.9402048	1.0	1076
GOBP_REGULATION_OF_NUCLEOCYTOPLASMIC_TRANSPORT	58	0.22998108	0.857819	0.73880595	0.9419112	1.0	539
GOBP_CELL_CELL_JUNCTION_ORGANIZATION	70	0.22034103	0.854899	0.7797203	0.9471306	1.0	1025
GOBP_DNA_DAMAGE_RESPONSE_SIGNAL_TRANSDUCTION_BY_P53_CLASS_MEDIATOR	25	0.28039974	0.853893	0.6899696	0.94801843	1.0	769
GOBP_EMBRYONIC_ORGAN_MORPHOGENESIS	32	0.2549863	0.853016	0.66565347	0.94849515	1.0	769
GOBP_RELEASE_OF_CYTOCHROME_C_FROM_MITOCHONDRIA	28	0.26216438	0.851972	0.6781609	0.9495111	1.0	142
GOBP_CELL_SUBSTRATE_JUNCTION_ORGANIZATION	50	0.23488203	0.849706	0.7557756	0.9532978	1.0	730
GOBP_TISSUE_REMODELING	33	0.25659457	0.848958	0.70434785	0.9534402	1.0	1109
GOBP_IMMUNE_RESPONSE_REGULATING_CELL_SURFACE_RECEPTOR_SIGNALING_PATHWAY	93	0.20252514	0.848607	0.848	0.9526957	1.0	868
GOBP_POSITIVE_REGULATION_OF_INFLAMMATORY_RESPONSE	37	0.24946997	0.847766	0.7672956	0.95302206	1.0	737
GOBP_NEGATIVE_REGULATION_OF_TRANSMEMBRANE_TRANSPORT	40	0.24455225	0.847259	0.7366667	0.9527073	1.0	291
GOBP_NEGATIVE_REGULATION_OF_ESTABLISHMENT_OF_PROTEIN_LOCALIZATION	37	0.24677001	0.843919	0.7715232	0.9589027	1.0	539
GOBP_PEPTIDYL_SERINE_MODIFICATION	83	0.20849545	0.842808	0.8047809	0.9599145	1.0	733
GOBP_REGULATION_OF_PROTEASOMAL_UBIQUITIN_DEPENDENT_PROTEIN_CATABOLIC_PROCESS	62	0.22174564	0.841522	0.79422385	0.9614465	1.0	746
GOBP_RESPONSE_TO_OSMOTIC_STRESS	40	0.23983513	0.839732	0.72615385	0.9640084	1.0	557
GOBP_INTRINSIC_APOPTOTIC_SIGNALING_PATHWAY	131	0.19090241	0.835671	0.8730159	0.97157836	1.0	766
GOBP_PEPTIDYL_TYROSINE_MODIFICATION	53	0.2243049	0.835394	0.75884247	0.9707481	1.0	851
GOBP_POSITIVE_REGULATION_OF_MACROAUTOPHAGY	35	0.24717487	0.835236	0.7308869	0.96955687	1.0	646
KEGG_PATHWAYS_IN_CANCER	102	0.20332235	0.834578	0.8259109	0.9695148	1.0	837
GOBP_INNATE_IMMUNE_RESPONSE_ACTIVATING_CELL_SURFACE_RECEPTOR_SIGNALING_PATHWAY	28	0.2524278	0.834453	0.7195122	0.9682849	1.0	319
GOBP_NEURON_PROJECTION_EXTENSION	42	0.23738502	0.833353	0.76677316	0.9691373	1.0	774
GOBP_POSITIVE_REGULATION_OF_CELL_GROWTH	56	0.22027919	0.832895	0.7926421	0.9686387	1.0	730
GOBP_REGULATION_OF_MIRNA_METABOLIC_PROCESS	26	0.26786065	0.832738	0.74	0.9674673	1.0	644
GOBP_MESODERM_DEVELOPMENT	27	0.2586915	0.831246	0.7097792	0.9691899	1.0	475
GOBP_POST_GOLGI_VESICLE_MEDIATED_TRANSPORT	70	0.21310036	0.830375	0.8287671	0.9696158	1.0	740
GOBP_POSITIVE_REGULATION_OF_NEURON_PROJECTION_DEVELOPMENT	40	0.23668039	0.829896	0.7432024	0.9690859	1.0	916
GOBP_MEMBRANE_LIPID_BIOSYNTHETIC_PROCESS	26	0.2635287	0.828544	0.71525425	0.97039485	1.0	699
GOBP_REGULATION_OF_DNA_BINDING_TRANSCRIPTION_FACTOR_ACTIVITY	92	0.20195548	0.824989	0.8533835	0.9764447	1.0	761
GOBP_EPITHELIAL_TUBE_FORMATION	32	0.25064754	0.824914	0.75460124	0.97515607	1.0	734
GOBP_ORGANELLE_MEMBRANE_FUSION	59	0.22110529	0.824402	0.7847222	0.97479534	1.0	778
GOBP_NEGATIVE_REGULATION_OF_ACTIN_FILAMENT_POLYMERIZATION	32	0.25228855	0.821817	0.76875	0.97852534	1.0	484
GOBP_NEGATIVE_REGULATION_OF_VIRAL_PROCESS	33	0.24550352	0.821625	0.77745664	0.97739387	1.0	663
GOBP_REGULATION_OF_ESTABLISHMENT_OF_PROTEIN_LOCALIZATION	191	0.17879602	0.820966	0.959596	0.9771938	1.0	972
GOBP_REGULATION_OF_NUCLEAR_DIVISION	29	0.24900037	0.820423	0.72644377	0.9768381	1.0	477
GOBP_REGULATION_OF_NON_CANONICAL_NF_KAPPAB_SIGNAL_TRANSDUCTION	36	0.24542166	0.818678	0.7619048	0.9787922	1.0	915
GOBP_POSITIVE_REGULATION_OF_PROTEIN_LOCALIZATION_TO_NUCLEUS	51	0.2254826	0.817785	0.77022654	0.9790902	1.0	484
GOBP_HORMONE_MEDIATED_SIGNALING_PATHWAY	69	0.21206124	0.816929	0.81985295	0.97931707	1.0	747
HALLMARK_UNFOLDED_PROTEIN_RESPONSE	78	0.20199305	0.815031	0.8566308	0.9816338	1.0	675
GOBP_OSTEOBLAST_DIFFERENTIATION	68	0.20981117	0.814974	0.83455884	0.9803097	1.0	786
GOBP_NEUTRAL_LIPID_METABOLIC_PROCESS	26	0.2540711	0.810102	0.76944447	0.9879084	1.0	493
GOBP_NEGATIVE_REGULATION_OF_PROTEIN_LOCALIZATION	74	0.2076213	0.809701	0.85294116	0.98710626	1.0	546
GOBP_IN_UTERO_EMBRYONIC_DEVELOPMENT	138	0.18427143	0.805621	0.92477876	0.9930212	1.0	805
GOBP_DENDRITIC_SPINE_DEVELOPMENT	29	0.25033745	0.805172	0.7827381	0.9924225	1.0	1387
GOBP_REGULATION_OF_POST_TRANSLATIONAL_PROTEIN_MODIFICATION	101	0.19589926	0.804933	0.8955823	0.99133307	1.0	747
GOBP_ANIMAL_ORGAN_MORPHOGENESIS	172	0.1782276	0.80395	0.9183673	0.9915879	1.0	734
GOBP_GOLGI_VESICLE_TRANSPORT	190	0.17525291	0.802477	0.9458128	0.99273443	1.0	1020
GOBP_RHYTHMIC_PROCESS	88	0.19609097	0.800733	0.86545455	0.99434364	1.0	654
GOBP_SENSORY_PERCEPTION_OF_MECHANICAL_STIMULUS	34	0.23984222	0.797086	0.8198198	0.9993294	1.0	787
GOBP_LIMBIC_SYSTEM_DEVELOPMENT	30	0.24265511	0.796321	0.784375	0.9990922	1.0	818
GOBP_ENDOTHELIUM_DEVELOPMENT	44	0.22455975	0.796004	0.8327974	0.99812376	1.0	1078
GOBP_WNT_SIGNALING_PATHWAY	104	0.19256355	0.795054	0.90204084	0.99825084	1.0	837
GOBP_CARDIAC_CHAMBER_DEVELOPMENT	28	0.24935639	0.793259	0.7692308	0.99983436	1.0	901
GOBP_SEQUESTERING_OF_CALCIUM_ION	31	0.23706058	0.793001	0.80794704	0.9987501	1.0	737
GOBP_METENCEPHALON_DEVELOPMENT	33	0.23903792	0.792288	0.82300884	0.99849135	1.0	146
GOBP_HIPPOCAMPUS_DEVELOPMENT	25	0.25489393	0.791222	0.773913	0.9987585	1.0	818
KEGG_UBIQUITIN_MEDIATED_PROTEOLYSIS	54	0.21026054	0.788684	0.8590604	1.0	1.0	354
GOBP_VACUOLAR_LOCALIZATION	34	0.2365983	0.78825	0.8206687	1.0	1.0	768
GOBP_TUMOR_NECROSIS_FACTOR_MEDIATED_SIGNALING_PATHWAY	32	0.24391952	0.786096	0.79651165	1.0	1.0	1076
GOBP_REGULATION_OF_PROTEIN_TARGETING	34	0.23540507	0.784762	0.8344371	1.0	1.0	502
GOBP_CELL_SURFACE_RECEPTOR_PROTEIN_SERINE_THREONINE_KINASE_SIGNALING_PATHWAY	87	0.19184549	0.781451	0.91729325	1.0	1.0	803
GOBP_NEGATIVE_REGULATION_OF_CATABOLIC_PROCESS	144	0.17721872	0.780296	0.9589041	1.0	1.0	677
GOBP_NEURAL_TUBE_FORMATION	28	0.24455068	0.780066	0.8153846	1.0	1.0	734
GOBP_NEGATIVE_REGULATION_OF_CANONICAL_WNT_SIGNALING_PATHWAY	29	0.24154216	0.780027	0.80674845	1.0	1.0	538
GOBP_ENDOPLASMIC_RETICULUM_TO_GOLGI_VESICLE_MEDIATED_TRANSPORT	86	0.19243044	0.779937	0.9379562	1.0	1.0	1396
GOBP_REGULATION_OF_PRODUCTION_OF_MOLECULAR_MEDIATOR_OF_IMMUNE_RESPONSE	43	0.22503996	0.779645	0.8349835	1.0	1.0	737
GOBP_REGULATION_OF_CARBOHYDRATE_CATABOLIC_PROCESS	25	0.25033358	0.779402	0.77710843	1.0	1.0	711
GOBP_REGULATION_OF_MACROAUTOPHAGY	89	0.19409777	0.778553	0.9033457	1.0	1.0	711
GOBP_CYTOSOLIC_TRANSPORT	75	0.19822145	0.77532	0.89454544	1.0	1.0	372
GOBP_REGULATION_OF_ATP_METABOLIC_PROCESS	25	0.24975589	0.774782	0.8446866	1.0	1.0	669
GOBP_MUSCLE_STRUCTURE_DEVELOPMENT	184	0.16996765	0.774592	0.9830508	1.0	1.0	777
GOBP_EPITHELIAL_TUBE_MORPHOGENESIS	62	0.20234804	0.774206	0.9074074	1.0	1.0	642
GOBP_PERIPHERAL_NERVOUS_SYSTEM_DEVELOPMENT	28	0.24601859	0.773983	0.7723343	1.0	1.0	1159
GOBP_REGULATION_OF_TRANSMEMBRANE_RECEPTOR_PROTEIN_SERINE_THREONINE_KINASE_SIGNALING_PATHWAY	57	0.20935506	0.772763	0.8766234	1.0	1.0	746
GOBP_REGULATION_OF_PROTEIN_SERINE_THREONINE_KINASE_ACTIVITY	68	0.20187165	0.772148	0.8920863	1.0	1.0	747
GOBP_POSITIVE_REGULATION_OF_COLD_INDUCED_THERMOGENESIS	28	0.24278712	0.771612	0.81602377	0.999889	1.0	675
GOBP_DEVELOPMENTAL_CELL_GROWTH	59	0.20202431	0.771575	0.88461536	0.9985092	1.0	774
GOBP_REGULATION_OF_REGULATED_SECRETORY_PATHWAY	32	0.22996175	0.769431	0.85373133	1.0	1.0	1148
GOBP_SPINDLE_ORGANIZATION	86	0.19340536	0.76653	0.93877554	1.0	1.0	992
GOBP_TUMOR_NECROSIS_FACTOR_SUPERFAMILY_CYTOKINE_PRODUCTION	50	0.20760162	0.764519	0.91167194	1.0	1.0	574
GOBP_MESENCHYMAL_CELL_DIFFERENTIATION	55	0.20604649	0.759754	0.895082	1.0	1.0	734
GOBP_DEVELOPMENTAL_GROWTH_INVOLVED_IN_MORPHOGENESIS	53	0.2063844	0.759485	0.8833333	1.0	1.0	774
GOBP_REGULATION_OF_CELLULAR_RESPONSE_TO_TRANSFORMING_GROWTH_FACTOR_BETA_STIMULUS	40	0.21900764	0.759349	0.8668831	1.0	1.0	746
GOBP_MITOTIC_DNA_INTEGRITY_CHECKPOINT_SIGNALING	32	0.23063071	0.75913	0.87464386	1.0	1.0	229
GOBP_REGULATION_OF_WNT_SIGNALING_PATHWAY	78	0.19065896	0.757804	0.9263158	1.0	1.0	734
GOBP_REGULATION_OF_CARBOHYDRATE_METABOLIC_PROCESS	59	0.20285052	0.757105	0.89568347	1.0	1.0	480
GOBP_NEURON_PROJECTION_GUIDANCE	30	0.2357265	0.757046	0.8197674	1.0	1.0	762
HALLMARK_ALLOGRAFT_REJECTION	53	0.20571597	0.756515	0.8885246	1.0	1.0	604
GOBP_CARDIOCYTE_DIFFERENTIATION	38	0.2176016	0.753267	0.8985916	1.0	1.0	1002
GOBP_GLIAL_CELL_DEVELOPMENT	51	0.20585944	0.753233	0.9033333	1.0	1.0	733
GOBP_ENSHEATHMENT_OF_NEURONS	50	0.20825124	0.752046	0.87542087	1.0	1.0	735
GOBP_STRESS_GRANULE_ASSEMBLY	26	0.2357463	0.751744	0.85549134	1.0	1.0	3604
GOBP_EPITHELIAL_TO_MESENCHYMAL_TRANSITION	46	0.21036729	0.750591	0.9166667	1.0	1.0	708
GOBP_POSITIVE_REGULATION_OF_TUMOR_NECROSIS_FACTOR_SUPERFAMILY_CYTOKINE_PRODUCTION	33	0.22881614	0.74883	0.8489426	1.0	1.0	504
GOBP_EAR_DEVELOPMENT	40	0.2136748	0.74874	0.89048994	1.0	1.0	769
GOBP_ACTIN_POLYMERIZATION_OR_DEPOLYMERIZATION	84	0.1856991	0.747974	0.94505495	1.0	1.0	859
GOBP_VESICLE_COATING	25	0.24252768	0.746805	0.83136094	1.0	1.0	3572
GOBP_NEGATIVE_REGULATION_OF_WNT_SIGNALING_PATHWAY	34	0.22422603	0.74451	0.88785046	1.0	1.0	538
GOBP_REGULATED_EXOCYTOSIS	56	0.19750656	0.741679	0.91039425	1.0	1.0	1148
GOBP_GOLGI_ORGANIZATION	84	0.18408462	0.740753	0.96309966	1.0	1.0	1396
GOBP_VACUOLE_ORGANIZATION	103	0.17877285	0.740188	0.94921875	1.0	1.0	556
GOBP_VESICLE_MEDIATED_TRANSPORT_IN_SYNAPSE	74	0.18812326	0.739398	0.93846154	1.0	1.0	1063
GOBP_LYSOSOMAL_TRANSPORT	68	0.18581079	0.737783	0.9419795	1.0	1.0	911
GOBP_NEGATIVE_REGULATION_OF_AUTOPHAGY	35	0.21604016	0.737218	0.88622755	1.0	1.0	10
GOBP_DEVELOPMENTAL_GROWTH	168	0.16473456	0.736009	0.98550725	1.0	1.0	776
GOBP_PROTEIN_POLYUBIQUITINATION	87	0.18138845	0.735897	0.94833946	1.0	1.0	253
GOBP_CANONICAL_WNT_SIGNALING_PATHWAY	68	0.1913147	0.735874	0.94423795	1.0	1.0	567
GOBP_MUSCLE_TISSUE_DEVELOPMENT	107	0.17779107	0.735009	0.9859155	1.0	1.0	1073
GOBP_POSITIVE_REGULATION_OF_UBIQUITIN_DEPENDENT_PROTEIN_CATABOLIC_PROCESS	38	0.21758999	0.734871	0.886076	0.9992275	1.0	746
GOBP_FIBROBLAST_MIGRATION	26	0.2334257	0.733662	0.8636364	0.9991496	1.0	774
GOBP_NEURAL_TUBE_DEVELOPMENT	35	0.21639471	0.723817	0.94134897	1.0	1.0	734
GOBP_POSITIVE_REGULATION_OF_HYDROLASE_ACTIVITY	125	0.16817832	0.722598	0.9907407	1.0	1.0	827
GOBP_REGULATION_OF_UBIQUITIN_DEPENDENT_PROTEIN_CATABOLIC_PROCESS	76	0.18107758	0.72023	0.9607143	1.0	1.0	746
GOBP_PROTEIN_CONTAINING_COMPLEX_DISASSEMBLY	134	0.16748576	0.715522	0.98253274	1.0	1.0	937
GOBP_MUSCLE_ORGAN_DEVELOPMENT	77	0.18062344	0.714546	0.9651568	1.0	1.0	945
GOBP_HINDBRAIN_DEVELOPMENT	41	0.20402712	0.709266	0.9204152	1.0	1.0	806
GOBP_REGULATORY_NCRNA_MEDIATED_GENE_SILENCING	57	0.18975209	0.709136	0.9569892	1.0	1.0	480
KEGG_ADHERENS_JUNCTION	40	0.20385659	0.70693	0.92741936	1.0	1.0	1126
GOBP_NEGATIVE_REGULATION_OF_TRANSFORMING_GROWTH_FACTOR_BETA_RECEPTOR_SIGNALING_PATHWAY	26	0.22433364	0.70199	0.88596493	1.0	1.0	746
GOBP_MAINTENANCE_OF_PROTEIN_LOCATION_IN_CELL	30	0.213135	0.701745	0.90519875	1.0	1.0	1030
GOBP_REGULATION_OF_CELL_DIVISION	42	0.20244214	0.698812	0.9256757	1.0	1.0	1095
GOBP_POSITIVE_REGULATION_OF_PROTEIN_KINASE_ACTIVITY	65	0.18006252	0.694908	0.979661	1.0	1.0	708
GOBP_CIRCADIAN_RHYTHM	63	0.18054116	0.694546	0.97328246	1.0	1.0	654
KEGG_PANCREATIC_CANCER	28	0.2147991	0.692381	0.91369045	1.0	1.0	1076
GOBP_REGULATION_OF_PEPTIDYL_TYROSINE_PHOSPHORYLATION	44	0.19697487	0.690103	0.9479167	1.0	1.0	851
GOBP_VIRAL_GENOME_REPLICATION	66	0.1813304	0.689601	0.97619045	1.0	1.0	629
GOBP_POTASSIUM_ION_TRANSPORT	33	0.20264314	0.689555	0.92329544	1.0	1.0	389
KEGG_FC_GAMMA_R_MEDIATED_PHAGOCYTOSIS	38	0.1997825	0.683981	0.9490446	1.0	1.0	1108
GOBP_MICROTUBULE_CYTOSKELETON_ORGANIZATION_INVOLVED_IN_MITOSIS	67	0.17277518	0.681373	0.9889706	1.0	1.0	823
GOBP_VESICLE_TARGETING	43	0.19181307	0.678702	0.95873016	1.0	1.0	3813
GOBP_PROTEIN_STABILIZATION	102	0.16393304	0.67492	0.9921875	1.0	1.0	665
GOBP_MIRNA_METABOLIC_PROCESS	36	0.19448541	0.672031	0.9235669	1.0	1.0	644
GOBP_CELL_MATURATION	33	0.19859166	0.669127	0.9317507	1.0	1.0	434
KEGG_TOLL_LIKE_RECEPTOR_SIGNALING_PATHWAY	31	0.20473093	0.667924	0.941896	1.0	1.0	1076
GOBP_POSITIVE_REGULATION_OF_RNA_SPLICING	34	0.19803157	0.663995	0.95611286	1.0	1.0	169
GOBP_REGULATION_OF_PROTEIN_IMPORT_INTO_NUCLEUS	25	0.20837401	0.663303	0.9384164	1.0	1.0	539
GOBP_CYTOKINESIS	84	0.1650451	0.662852	1.0	1.0	1.0	1095
GOBP_MITOTIC_SPINDLE_ORGANIZATION	59	0.17786081	0.662546	0.97894734	1.0	1.0	746
GOBP_POSITIVE_REGULATION_OF_PROTEASOMAL_PROTEIN_CATABOLIC_PROCESS	48	0.18548146	0.660304	0.9806452	1.0	1.0	746
GOBP_CELLULAR_SENESCENCE	36	0.18923603	0.658843	0.93292683	1.0	1.0	806
GOBP_SENSORY_ORGAN_MORPHOGENESIS	37	0.19441542	0.656991	0.9583333	1.0	1.0	769
KEGG_CHRONIC_MYELOID_LEUKEMIA	33	0.18919833	0.649816	0.9433428	1.0	1.0	837
GOBP_METAPHASE_CHROMOSOME_ALIGNMENT	40	0.19228147	0.649051	0.9537037	1.0	1.0	659
GOBP_POSITIVE_REGULATION_OF_DNA_TEMPLATED_TRANSCRIPTION_ELONGATION	26	0.20862693	0.648334	0.92067987	1.0	1.0	3731
GOBP_MITOTIC_SPINDLE_ASSEMBLY	33	0.19245118	0.64555	0.95468277	1.0	1.0	746
GOBP_MORPHOGENESIS_OF_EMBRYONIC_EPITHELIUM	35	0.18912166	0.638104	0.96460176	1.0	1.0	734
KEGG_ARRHYTHMOGENIC_RIGHT_VENTRICULAR_CARDIOMYOPATHY_ARVC	25	0.20540899	0.637731	0.95522386	1.0	1.0	370
GOBP_SKELETAL_MUSCLE_ORGAN_DEVELOPMENT	46	0.17770362	0.635624	0.9667774	1.0	1.0	945
GOBP_ARP2_3_COMPLEX_MEDIATED_ACTIN_NUCLEATION	30	0.19427237	0.634343	0.93957704	1.0	1.0	3799
GOBP_MYOTUBE_DIFFERENTIATION	29	0.19877648	0.63355	0.9490617	1.0	1.0	774
GOBP_INTRA_GOLGI_VESICLE_MEDIATED_TRANSPORT	25	0.20751494	0.632944	0.95714283	1.0	1.0	3736
GOBP_ACTIN_NUCLEATION	32	0.19435544	0.6304	0.97183096	1.0	1.0	3799
GOBP_GOLGI_TO_PLASMA_MEMBRANE_TRANSPORT	42	0.1783127	0.630117	0.97568387	1.0	1.0	740
GOBP_REGULATION_OF_TRANSLATIONAL_INITIATION	52	0.17377277	0.629922	0.99655175	1.0	1.0	779
GOBP_REGULATION_OF_PROTEASOMAL_PROTEIN_CATABOLIC_PROCESS	94	0.15233229	0.627634	0.996124	1.0	1.0	746
GOBP_REGULATION_OF_INTRACELLULAR_PROTEIN_TRANSPORT	62	0.16471721	0.625937	0.99019605	1.0	1.0	700
GOBP_HEART_MORPHOGENESIS	45	0.17611752	0.625673	0.98349833	1.0	1.0	734
GOBP_SYNAPSE_ASSEMBLY	31	0.19003849	0.624401	0.9662577	1.0	1.0	3819
GOBP_ESTABLISHMENT_OF_PROTEIN_LOCALIZATION_TO_ENDOPLASMIC_RETICULUM	26	0.19822434	0.623044	0.9723077	1.0	1.0	651
GOBP_ACTIN_MEDIATED_CELL_CONTRACTION	32	0.18634598	0.621582	0.984375	1.0	1.0	1063
GOBP_REGULATION_OF_CANONICAL_WNT_SIGNALING_PATHWAY	63	0.15918206	0.61441	1.0	1.0	1.0	567
GOBP_POSITIVE_REGULATION_OF_INTRACELLULAR_PROTEIN_TRANSPORT	42	0.17240082	0.611877	0.9811912	1.0	1.0	1088
GOBP_REGULATORY_NCRNA_PROCESSING	29	0.1872296	0.607701	0.9702381	1.0	1.0	480
GOBP_STEM_CELL_DIFFERENTIATION	66	0.15563086	0.602894	0.9964413	1.0	1.0	782
GOBP_PROTEIN_LOCALIZATION_TO_ENDOPLASMIC_RETICULUM	38	0.17367236	0.597878	0.9754601	1.0	1.0	881
GOBP_PROTEIN_K48_LINKED_UBIQUITINATION	35	0.17646764	0.594706	0.98402554	1.0	1.0	544
GOBP_REGULATION_OF_STEM_CELL_DIFFERENTIATION	34	0.18290381	0.588727	0.9829932	1.0	1.0	567
GOBP_STRIATED_MUSCLE_TISSUE_DEVELOPMENT	61	0.15487038	0.586415	1.0	1.0	1.0	1073
GOBP_MIRNA_PROCESSING	25	0.18612419	0.583479	0.978836	0.9994836	1.0	480
HALLMARK_MITOTIC_SPINDLE	94	0.14105612	0.582966	1.0	0.998298	1.0	1047
GOBP_DEVELOPMENTAL_MATURATION	71	0.15087777	0.580165	0.9925926	0.9975391	1.0	1008
GOBP_NEGATIVE_REGULATION_OF_PROTEIN_UBIQUITINATION	33	0.1738373	0.576375	0.981982	0.9969598	1.0	747
GOBP_REGULATION_OF_PROTEOLYSIS_INVOLVED_IN_PROTEIN_CATABOLIC_PROCESS	106	0.13558054	0.565239	1.0	0.99736893	1.0	746
GOBP_MAINTENANCE_OF_PROTEIN_LOCATION	39	0.15980943	0.558519	0.9917582	0.99691266	1.0	1030
GOBP_RESPONSE_TO_EPIDERMAL_GROWTH_FACTOR	28	0.1659645	0.538913	0.98554915	0.9978572	1.0	1067
GOBP_REGULATION_OF_POSTSYNAPTIC_MEMBRANE_NEUROTRANSMITTER_RECEPTOR_LEVELS	37	0.15043147	0.520166	0.9878788	0.9980459	1.0	1088
GOBP_ORGAN_GROWTH	36	0.15094143	0.512904	1.0	0.99731857	1.0	1040
GOBP_MITOCHONDRIAL_TRANSLATION	76	-0.79675835	-2.7976	0.0	0.0	0.0	644
GOBP_MITOCHONDRIAL_GENE_EXPRESSION	88	-0.7733431	-2.78675	0.0	0.0	0.0	644
GOBP_NADH_DEHYDROGENASE_COMPLEX_ASSEMBLY	38	-0.8172483	-2.51743	0.0	0.0	0.0	711
GOBP_PROTON_MOTIVE_FORCE_DRIVEN_ATP_SYNTHESIS	53	-0.7517623	-2.47543	0.0	0.0	0.0	888
GOBP_ATP_BIOSYNTHETIC_PROCESS	63	-0.71327746	-2.42967	0.0	0.0	0.0	827
GOBP_MITOCHONDRIAL_ELECTRON_TRANSPORT_NADH_TO_UBIQUINONE	35	-0.79502785	-2.41322	0.0	0.0	0.0	711
GOBP_AEROBIC_RESPIRATION	122	-0.6297236	-2.41061	0.0	0.0	0.0	1006
GOBP_OXIDATIVE_PHOSPHORYLATION	89	-0.6626758	-2.40633	0.0	0.0	0.0	1103
GOBP_MITOCHONDRIAL_RESPIRATORY_CHAIN_COMPLEX_ASSEMBLY	55	-0.72842586	-2.4007	0.0	0.0	0.0	713
GOBP_CELLULAR_RESPIRATION	141	-0.6117116	-2.37947	0.0	0.0	0.0	1282
KEGG_PARKINSONS_DISEASE	78	-0.6607032	-2.34667	0.0	0.0	0.0	1271
GOBP_NUCLEOSIDE_TRIPHOSPHATE_BIOSYNTHETIC_PROCESS	77	-0.65827745	-2.31966	0.0	0.0	0.0	827
KEGG_OXIDATIVE_PHOSPHORYLATION	80	-0.6476936	-2.29428	0.0	0.0	0.0	921
HALLMARK_OXIDATIVE_PHOSPHORYLATION	165	-0.58018833	-2.28885	0.0	0.0	0.0	1282
GOBP_ATP_SYNTHESIS_COUPLED_ELECTRON_TRANSPORT	61	-0.6715026	-2.28432	0.0	0.0	0.0	711
GOBP_ELECTRON_TRANSPORT_CHAIN	78	-0.6427608	-2.27066	0.0	0.0	0.0	1288
GOBP_RIBOSOMAL_SMALL_SUBUNIT_BIOGENESIS	89	-0.6084911	-2.19556	0.0	0.0	0.0	1469
GOBP_RRNA_METABOLIC_PROCESS	188	-0.5417089	-2.16487	0.0	0.0	0.0	1411
GOBP_RRNA_PROCESSING	166	-0.55151176	-2.15805	0.0	3.1674936E-5	0.001	1411
KEGG_ALZHEIMERS_DISEASE	96	-0.5858141	-2.14456	0.0	3.0091187E-5	0.001	827
GOBP_ENERGY_DERIVATION_BY_OXIDATION_OF_ORGANIC_COMPOUNDS	182	-0.5269285	-2.09676	0.0	8.6958615E-5	0.003	1282
KEGG_HUNTINGTONS_DISEASE	111	-0.55949086	-2.09191	0.0	8.300595E-5	0.003	1271
GOBP_RIBOSE_PHOSPHATE_BIOSYNTHETIC_PROCESS	133	-0.5442669	-2.07448	0.0	1.31492E-4	0.005	888
GOBP_MATURATION_OF_SSU_RRNA	43	-0.6469931	-2.06222	0.0	1.2601315E-4	0.005	1403
KEGG_RIBOSOME	78	-0.5512118	-1.96235	0.0	0.0010393739	0.04	1918
GOBP_INNER_MITOCHONDRIAL_MEMBRANE_ORGANIZATION	33	-0.6572422	-1.95711	0.0	0.0011387374	0.046	1197
GOBP_REGULATION_OF_DNA_TEMPLATED_DNA_REPLICATION	26	-0.6664286	-1.92966	0.0014880953	0.0015668833	0.065	984
GOBP_DNA_REPLICATION	113	-0.50450176	-1.88649	0.0	0.0032280001	0.138	1496
GOBP_DNA_TEMPLATED_DNA_REPLICATION	66	-0.5433986	-1.8699	0.0	0.004268158	0.188	1437
GOBP_MATURATION_OF_SSU_RRNA_FROM_TRICISTRONIC_RRNA_TRANSCRIPT_SSU_RRNA_5_8S_RRNA_LSU_RRNA	29	-0.6441329	-1.86274	0.0	0.004528641	0.203	1469
GOBP_RECOMBINATIONAL_REPAIR	66	-0.5408917	-1.84685	0.0	0.005436318	0.247	1498
GOBP_DNA_RECOMBINATION	103	-0.49735075	-1.84579	0.0	0.0053426065	0.249	1695
GOBP_NUCLEOSIDE_PHOSPHATE_BIOSYNTHETIC_PROCESS	158	-0.47049233	-1.84254	0.0	0.0054730955	0.26	888
GOBP_MITOCHONDRIAL_RNA_METABOLIC_PROCESS	27	-0.63799036	-1.8419	0.0	0.0053827297	0.263	754
GOBP_MITOCHONDRIAL_TRANSMEMBRANE_TRANSPORT	43	-0.57556635	-1.82936	0.0	0.0061950246	0.299	1591
GOBP_ESTABLISHMENT_OF_PROTEIN_LOCALIZATION_TO_MITOCHONDRIAL_MEMBRANE	26	-0.65670264	-1.82578	0.0015015015	0.006292751	0.311	1003
GOBP_MITOCHONDRIAL_TRANSPORT	87	-0.50637126	-1.82085	0.0	0.0066277734	0.335	1430
GOBP_RIBOSOMAL_LARGE_SUBUNIT_BIOGENESIS	52	-0.54152066	-1.81594	0.0	0.0069460575	0.354	1965
GOBP_MATURATION_OF_5_8S_RRNA	29	-0.6120378	-1.80914	0.0	0.007343405	0.374	1374
KEGG_NUCLEOTIDE_EXCISION_REPAIR	27	-0.6316662	-1.80342	0.0	0.00788672	0.401	1325
GOBP_DNA_CONFORMATION_CHANGE	46	-0.5486015	-1.77802	0.0042735045	0.0115322415	0.544	1355
GOBP_MITOCHONDRIAL_MEMBRANE_ORGANIZATION	72	-0.50129145	-1.75933	0.0	0.014806794	0.649	1197
GOBP_ATP_METABOLIC_PROCESS	123	-0.46388003	-1.75886	0.0	0.014560507	0.653	888
HALLMARK_MYC_TARGETS_V2	46	-0.5506399	-1.75652	0.0014534884	0.014613886	0.664	1483
GOBP_DOUBLE_STRAND_BREAK_REPAIR	112	-0.46373314	-1.73396	0.0	0.019609578	0.782	1693
GOBP_NUCLEOSIDE_TRIPHOSPHATE_METABOLIC_PROCESS	147	-0.45244667	-1.73372	0.0	0.019248355	0.787	888
GOBP_TRNA_METABOLIC_PROCESS	102	-0.46848047	-1.72555	0.0	0.020914111	0.811	1672
GOBP_RNA_MODIFICATION	71	-0.4958298	-1.71843	0.0013586957	0.022724079	0.844	1071
GOBP_PROTEIN_RNA_COMPLEX_ORGANIZATION	159	-0.43155238	-1.69355	0.0	0.031281207	0.927	1999
GOBP_RIBOSOME_ASSEMBLY	44	-0.524356	-1.68856	0.001457726	0.032354183	0.936	1804
GOBP_SNRNA_METABOLIC_PROCESS	30	-0.56753606	-1.68156	0.002967359	0.034653436	0.957	1374
GOBP_ESTABLISHMENT_OF_RNA_LOCALIZATION	101	-0.44500962	-1.65514	0.0	0.046168588	0.988	1683
GOBP_CYTOPLASMIC_TRANSLATION	135	-0.43793237	-1.65493	0.0	0.045433905	0.988	1999
GOBP_MACROMOLECULE_METHYLATION	54	-0.49441272	-1.64221	0.0	0.05191629	0.993	1442
HALLMARK_MYC_TARGETS_V1	186	-0.40871757	-1.63332	0.0	0.056169186	0.996	1828
GOBP_PROTON_TRANSMEMBRANE_TRANSPORT	60	-0.47416076	-1.6283	0.0013947001	0.05870193	0.998	1072
GOBP_NUCLEOTIDE_EXCISION_REPAIR	40	-0.5111449	-1.62582	0.014534884	0.05922206	0.998	2056
GOBP_POSITIVE_REGULATION_OF_DNA_REPAIR	55	-0.4757643	-1.60664	0.0055788006	0.07214834	0.999	2153
GOBP_RNA_METHYLATION	39	-0.505012	-1.59603	0.014836796	0.07963623	0.999	1442
HALLMARK_E2F_TARGETS	97	-0.44004396	-1.59366	0.006887052	0.08032136	1.0	1886
GOBP_RRNA_TRANSCRIPTION	25	-0.5529026	-1.59177	0.023845008	0.080483176	1.0	1320
GOBP_METHYLATION	71	-0.45322928	-1.58692	0.0056818184	0.0833144	1.0	1474
GOBP_AMINO_ACID_ACTIVATION	41	-0.502103	-1.58214	0.013313609	0.086692214	1.0	1078
GOBP_RNA_LOCALIZATION	129	-0.40785483	-1.56558	0.003984064	0.10138978	1.0	1743
GOBP_HEMATOPOIETIC_PROGENITOR_CELL_DIFFERENTIATION	39	-0.50573695	-1.56508	0.016320474	0.10033231	1.0	1528
GOBP_RNA_CATABOLIC_PROCESS	164	-0.39627862	-1.55271	0.0012515645	0.11169846	1.0	1784
GOBP_REGULATION_OF_DNA_REPAIR	81	-0.4367387	-1.55248	0.005641749	0.11029332	1.0	2153
GOBP_CELLULAR_KETONE_METABOLIC_PROCESS	69	-0.44603625	-1.5477	0.013831259	0.11376978	1.0	538
GOBP_REGULATION_OF_DNA_REPLICATION	53	-0.46482262	-1.53946	0.015781922	0.12174154	1.0	1235
GOBP_PROTEIN_TARGETING_TO_MITOCHONDRION	57	-0.4590902	-1.53516	0.013986014	0.1250437	1.0	1487
GOBP_REGULATION_OF_DOUBLE_STRAND_BREAK_REPAIR	56	-0.45491055	-1.53268	0.0069637885	0.12640235	1.0	2153
GOBP_SPLICEOSOMAL_SNRNP_ASSEMBLY	32	-0.51032835	-1.53026	0.02587519	0.12776421	1.0	1895
GOBP_POSITIVE_REGULATION_OF_DOUBLE_STRAND_BREAK_REPAIR	40	-0.4835589	-1.52714	0.023703704	0.12998196	1.0	1962
KEGG_AMINOACYL_TRNA_BIOSYNTHESIS	38	-0.4913134	-1.52045	0.015850144	0.13704187	1.0	1078
GOBP_NUCLEOBASE_CONTAINING_COMPOUND_TRANSPORT	111	-0.4097524	-1.51502	0.006459948	0.14235121	1.0	1683
GOBP_MRNA_TRANSPORT	82	-0.419915	-1.5117	0.013351135	0.144781	1.0	1683
GOBP_PROTEIN_LOCALIZATION_TO_MITOCHONDRION	73	-0.43470564	-1.50837	0.022857143	0.14735363	1.0	1430
GOBP_LEUKOCYTE_HOMEOSTASIS	25	-0.5253382	-1.50435	0.020864382	0.15118843	1.0	1082
KEGG_SPLICEOSOME	118	-0.39512578	-1.50072	0.006596306	0.1544446	1.0	2353
GOBP_POSITIVE_REGULATION_OF_LYMPHOCYTE_DIFFERENTIATION	39	-0.48149037	-1.49894	0.022156574	0.1548939	1.0	1950
GOBP_IMMUNE_SYSTEM_DEVELOPMENT	53	-0.4472948	-1.48128	0.021097047	0.18034568	1.0	1404
GOBP_GRANULOCYTE_MIGRATION	26	-0.5118399	-1.47259	0.04313099	0.19246922	1.0	175
GOBP_SOMATIC_DIVERSIFICATION_OF_IMMUNE_RECEPTORS	26	-0.5119916	-1.4656	0.032983508	0.20196916	1.0	1404
KEGG_VIRAL_MYOCARDITIS	25	-0.51658297	-1.46333	0.044753086	0.20377566	1.0	538
KEGG_CELL_ADHESION_MOLECULES_CAMS	25	-0.52156883	-1.46252	0.0456621	0.20282978	1.0	396
GOBP_NUCLEOSIDE_MONOPHOSPHATE_BIOSYNTHETIC_PROCESS	26	-0.50867665	-1.46212	0.038109757	0.20125529	1.0	1886
KEGG_ANTIGEN_PROCESSING_AND_PRESENTATION	32	-0.48868254	-1.46158	0.043543544	0.19982377	1.0	379
GOBP_NEGATIVE_REGULATION_OF_LYMPHOCYTE_ACTIVATION	31	-0.49484336	-1.45916	0.048484847	0.20173912	1.0	260
GOBP_MONOCARBOXYLIC_ACID_TRANSPORT	39	-0.4540147	-1.44412	0.050432276	0.22723158	1.0	561
GOBP_TRANSCRIPTION_BY_RNA_POLYMERASE_I	43	-0.44887954	-1.42943	0.045123726	0.25354052	1.0	1574
GOBP_TISSUE_HOMEOSTASIS	52	-0.42394832	-1.41854	0.043417368	0.2741157	1.0	674
GOBP_RNA_EXPORT_FROM_NUCLEUS	63	-0.41445917	-1.41254	0.038081806	0.28455156	1.0	2514
GOBP_NATURAL_KILLER_CELL_MEDIATED_IMMUNITY	25	-0.49225956	-1.40356	0.079147644	0.30212435	1.0	618
GOBP_REGULATION_OF_DOUBLE_STRAND_BREAK_REPAIR_VIA_HOMOLOGOUS_RECOMBINATION	31	-0.46090347	-1.39061	0.07044411	0.3306371	1.0	2153
GOBP_POSITIVE_REGULATION_OF_GENE_EXPRESSION_EPIGENETIC	26	-0.47783387	-1.38664	0.07332293	0.33779773	1.0	1950
GOBP_POSITIVE_REGULATION_OF_VIRAL_PROCESS	37	-0.45475227	-1.38566	0.06865671	0.33699176	1.0	126
HALLMARK_DNA_REPAIR	84	-0.385033	-1.38379	0.037786774	0.33828586	1.0	1325
GOBP_TELOMERE_MAINTENANCE	72	-0.39328808	-1.38277	0.04661017	0.33736435	1.0	1398
HALLMARK_ADIPOGENESIS	114	-0.37044895	-1.37367	0.031168832	0.35758415	1.0	1214
KEGG_CARDIAC_MUSCLE_CONTRACTION	27	-0.47535264	-1.37198	0.10108865	0.35844252	1.0	1443
GOBP_LEUKOCYTE_CHEMOTAXIS	49	-0.4139209	-1.36974	0.07471264	0.36063507	1.0	209
GOBP_SPLICEOSOMAL_COMPLEX_ASSEMBLY	61	-0.40123326	-1.36488	0.05124654	0.37062	1.0	1728
GOBP_THIOESTER_BIOSYNTHETIC_PROCESS	26	-0.4778291	-1.35176	0.088323355	0.40329227	1.0	1137
GOBP_TRNA_PROCESSING	50	-0.40639037	-1.33977	0.084337346	0.4356696	1.0	1656
GOBP_IMMUNOGLOBULIN_PRODUCTION	33	-0.44750634	-1.3391	0.09857143	0.43342632	1.0	1635
GOBP_FATTY_ACID_TRANSPORT	33	-0.43784788	-1.33843	0.09756097	0.43137565	1.0	561
GOBP_TELOMERE_ORGANIZATION	77	-0.3815547	-1.33653	0.08380682	0.43292788	1.0	1398
GOBP_NUCLEOSIDE_BISPHOSPHATE_BIOSYNTHETIC_PROCESS	31	-0.44497177	-1.33517	0.1116208	0.43314895	1.0	1137
GOBP_DNA_BIOSYNTHETIC_PROCESS	77	-0.3782675	-1.3345	0.060402684	0.43126714	1.0	1095
GOBP_NUCLEAR_TRANSCRIBED_MRNA_CATABOLIC_PROCESS	69	-0.37776023	-1.3092	0.08547009	0.5085995	1.0	2014
GOBP_TRNA_MODIFICATION	30	-0.44321838	-1.30778	0.111600585	0.50884795	1.0	942
GOBP_SUBSTANTIA_NIGRA_DEVELOPMENT	25	-0.45830876	-1.30078	0.125972	0.52842045	1.0	827
GOBP_FATTY_ACID_METABOLIC_PROCESS	146	-0.3341606	-1.29788	0.057441253	0.53406775	1.0	771
GOBP_NEURAL_NUCLEUS_DEVELOPMENT	31	-0.43415272	-1.2956	0.12573965	0.53746545	1.0	827
GOBP_RIBOSOME_DISASSEMBLY	26	-0.45521572	-1.29456	0.15165165	0.5366061	1.0	1757
GOBP_POSITIVE_REGULATION_OF_MYELOID_CELL_DIFFERENTIATION	31	-0.43332282	-1.29125	0.12721893	0.5439735	1.0	1109
GOBP_T_CELL_DIFFERENTIATION	74	-0.37379804	-1.28975	0.096503496	0.54474324	1.0	1173
GOBP_NEGATIVE_REGULATION_OF_RNA_CATABOLIC_PROCESS	43	-0.4073882	-1.28645	0.11577424	0.5520625	1.0	2190
KEGG_CITRATE_CYCLE_TCA_CYCLE	25	-0.44801584	-1.2803	0.15477997	0.5696813	1.0	1428
GOBP_REGULATION_OF_DNA_RECOMBINATION	51	-0.38828593	-1.27569	0.11255411	0.58177793	1.0	2153
GOBP_POSITIVE_REGULATION_OF_ERK1_AND_ERK2_CASCADE	39	-0.40336245	-1.27362	0.1260997	0.5845666	1.0	440
KEGG_FATTY_ACID_METABOLISM	30	-0.4348187	-1.2727	0.14798206	0.5830484	1.0	771
GOBP_MRNA_EXPORT_FROM_NUCLEUS	47	-0.3926236	-1.27088	0.13649425	0.5849147	1.0	2514
GOBP_POSITIVE_REGULATION_OF_PEPTIDASE_ACTIVITY	59	-0.37899423	-1.26581	0.123595506	0.5996114	1.0	1769
GOBP_PROTEIN_EXIT_FROM_ENDOPLASMIC_RETICULUM	29	-0.42742163	-1.26239	0.15957446	0.60728216	1.0	700
GOBP_REGULATION_OF_LEUKOCYTE_DIFFERENTIATION	77	-0.35560927	-1.25526	0.11756757	0.62996405	1.0	1126
GOBP_POSITIVE_REGULATION_OF_DNA_RECOMBINATION	27	-0.43890655	-1.25408	0.18550725	0.62949044	1.0	1962
GOBP_REGULATION_OF_DNA_METABOLIC_PROCESS	198	-0.31053638	-1.25001	0.07004831	0.6406924	1.0	1695
GOBP_NEUROMUSCULAR_PROCESS	36	-0.40516853	-1.25	0.15555556	0.635749	1.0	1030
GOBP_TRANSLATIONAL_ELONGATION	43	-0.39720342	-1.24928	0.15971223	0.6339272	1.0	1757
GOBP_RNA_TEMPLATED_DNA_BIOSYNTHETIC_PROCESS	40	-0.39724016	-1.24655	0.14662756	0.63942426	1.0	1068
GOBP_DNA_TEMPLATED_TRANSCRIPTION_INITIATION	72	-0.35549358	-1.2462	0.14383562	0.6357355	1.0	1592
GOBP_ACTIVATION_OF_CYSTEINE_TYPE_ENDOPEPTIDASE_ACTIVITY_INVOLVED_IN_APOPTOTIC_PROCESS	28	-0.41730052	-1.24581	0.18882175	0.63242733	1.0	1769
GOBP_NEGATIVE_REGULATION_OF_LEUKOCYTE_CELL_CELL_ADHESION	32	-0.4096318	-1.2439	0.16055046	0.6348518	1.0	260
GOBP_RNA_STABILIZATION	36	-0.40284672	-1.24362	0.16770187	0.6310915	1.0	2252
GOBP_REGULATION_OF_HEMOPOIESIS	108	-0.3337208	-1.24202	0.11666667	0.63268477	1.0	1129
GOBP_REGULATION_OF_LYMPHOCYTE_DIFFERENTIATION	52	-0.38009328	-1.24079	0.16129032	0.632718	1.0	1950
GOBP_CARDIAC_MUSCLE_CELL_ACTION_POTENTIAL	25	-0.43317467	-1.23378	0.19512194	0.6549225	1.0	1584
GOBP_RNA_3_END_PROCESSING	56	-0.37182823	-1.23101	0.15246637	0.6611938	1.0	1934
KEGG_GNRH_SIGNALING_PATHWAY	36	-0.39853498	-1.22611	0.1799687	0.67567855	1.0	393
GOBP_POSITIVE_REGULATION_OF_CHROMOSOME_ORGANIZATION	48	-0.37330917	-1.22536	0.16329479	0.67386377	1.0	1870
GOBP_POSITIVE_REGULATION_OF_HEMOPOIESIS	53	-0.3723888	-1.2253	0.16595136	0.66941196	1.0	2002
GOBP_REGULATION_OF_HEART_CONTRACTION	42	-0.384373	-1.22379	0.17739628	0.67048323	1.0	538
GOBP_FATTY_ACID_CATABOLIC_PROCESS	48	-0.3710393	-1.2178	0.17590028	0.68983954	1.0	771
KEGG_CALCIUM_SIGNALING_PATHWAY	35	-0.39284772	-1.21743	0.1702454	0.6866473	1.0	1177
GOBP_DOUBLE_STRAND_BREAK_REPAIR_VIA_NONHOMOLOGOUS_END_JOINING	27	-0.42006648	-1.21454	0.20151515	0.69312835	1.0	2153
GOBP_CYTOPLASMIC_TRANSLATIONAL_INITIATION	37	-0.39454484	-1.21361	0.20461094	0.69211507	1.0	2307
GOBP_ALTERNATIVE_MRNA_SPLICING_VIA_SPLICEOSOME	51	-0.3669882	-1.21357	0.17571428	0.68757755	1.0	2397
GOBP_MONONUCLEAR_CELL_DIFFERENTIATION	124	-0.3199623	-1.20336	0.13947369	0.7225269	1.0	1127
GOBP_ORGANELLE_DISASSEMBLY	93	-0.33129486	-1.20306	0.16176471	0.718917	1.0	1171
GOBP_MYELOID_LEUKOCYTE_MIGRATION	51	-0.36415663	-1.20066	0.20056899	0.7238176	1.0	273
GOBP_T_CELL_ACTIVATION_INVOLVED_IN_IMMUNE_RESPONSE	28	-0.41023406	-1.19319	0.22720248	0.74957466	1.0	864
GOBP_TELOMERE_MAINTENANCE_VIA_TELOMERE_LENGTHENING	43	-0.37362856	-1.19276	0.22304283	0.74654335	1.0	1068
GOBP_REGULATION_OF_CATION_CHANNEL_ACTIVITY	26	-0.41743532	-1.19152	0.23318386	0.74672186	1.0	835
GOBP_REGULATION_OF_CELL_KILLING	27	-0.41462004	-1.19057	0.23781389	0.745792	1.0	33
KEGG_PYRIMIDINE_METABOLISM	46	-0.37039346	-1.18708	0.22156574	0.7551213	1.0	1426
GOBP_POSITIVE_REGULATION_OF_CYSTEINE_TYPE_ENDOPEPTIDASE_ACTIVITY	47	-0.36984003	-1.18705	0.22067039	0.7504618	1.0	1769
GOBP_REGULATION_OF_AMIDE_METABOLIC_PROCESS	26	-0.41460174	-1.18671	0.2351145	0.7472125	1.0	235
GOBP_NEGATIVE_REGULATION_OF_DNA_METABOLIC_PROCESS	50	-0.36031398	-1.18667	0.20784883	0.7427189	1.0	1785
GOBP_FATTY_ACID_BETA_OXIDATION	39	-0.38412073	-1.18662	0.20623146	0.73825914	1.0	771
GOBP_LYMPHOCYTE_DIFFERENTIATION	100	-0.3218549	-1.18425	0.1693767	0.74298525	1.0	1173
GOBP_MIDBRAIN_DEVELOPMENT	31	-0.38752064	-1.18289	0.23404256	0.7437287	1.0	827
GOBP_REGULATION_OF_CELLULAR_KETONE_METABOLIC_PROCESS	34	-0.38766837	-1.18116	0.23333333	0.7461381	1.0	767
GOBP_REGULATION_OF_TELOMERE_MAINTENANCE	50	-0.3613432	-1.17819	0.20694645	0.7534328	1.0	2142
GOBP_ORGANIC_ACID_TRANSPORT	72	-0.33531636	-1.17769	0.21294963	0.7509735	1.0	561
GOBP_POSITIVE_REGULATION_OF_DNA_METABOLIC_PROCESS	122	-0.3126784	-1.17639	0.17335059	0.7516276	1.0	2153
GOBP_HORMONE_METABOLIC_PROCESS	45	-0.3628884	-1.17568	0.22566995	0.74990064	1.0	329
GOBP_REGULATION_OF_MYELOID_CELL_DIFFERENTIATION	59	-0.34913418	-1.1751	0.20221607	0.7478231	1.0	1129
GOBP_POSITIVE_REGULATION_OF_NF_KAPPAB_TRANSCRIPTION_FACTOR_ACTIVITY	45	-0.37052718	-1.17374	0.20808384	0.74880993	1.0	440
GOBP_POSITIVE_REGULATION_OF_TORC1_SIGNALING	25	-0.41146922	-1.17207	0.25358853	0.7510857	1.0	1022
GOBP_POSITIVE_REGULATION_OF_CELL_ACTIVATION	87	-0.32072	-1.16558	0.22207446	0.77244014	1.0	1950
KEGG_LYSINE_DEGRADATION	25	-0.40891114	-1.16525	0.251981	0.76928353	1.0	1017
GOBP_RESPONSE_TO_IONIZING_RADIATION	51	-0.35366485	-1.16263	0.23401164	0.7755047	1.0	1716
HALLMARK_G2M_CHECKPOINT	86	-0.32230276	-1.15979	0.22911051	0.7823703	1.0	1490
GOBP_CARBOHYDRATE_DERIVATIVE_CATABOLIC_PROCESS	116	-0.30711225	-1.15927	0.20676203	0.7799341	1.0	822
GOBP_REGULATION_OF_MRNA_METABOLIC_PROCESS	172	-0.2958985	-1.15895	0.19254659	0.7768695	1.0	2354
GOBP_MAMMARY_GLAND_DEVELOPMENT	43	-0.36647543	-1.15891	0.25904486	0.77266246	1.0	733
GOBP_GLYCEROLIPID_METABOLIC_PROCESS	98	-0.31108055	-1.1576	0.21276596	0.7735911	1.0	760
GOBP_DNA_TEMPLATED_TRANSCRIPTION_ELONGATION	76	-0.3299478	-1.15552	0.21983914	0.7777524	1.0	1698
GOBP_T_CELL_PROLIFERATION	47	-0.3524711	-1.15184	0.25222552	0.7884313	1.0	1407
GOBP_EPIGENETIC_REGULATION_OF_GENE_EXPRESSION	95	-0.31335136	-1.1478	0.21727395	0.8005301	1.0	2136
GOBP_ALPHA_BETA_T_CELL_DIFFERENTIATION	29	-0.38924867	-1.14672	0.26686218	0.8004106	1.0	1173
GOBP_REGULATION_OF_MRNA_PROCESSING	93	-0.3153628	-1.14429	0.23835616	0.806087	1.0	2421
GOBP_REGULATION_OF_CELL_CYCLE_G1_S_PHASE_TRANSITION	62	-0.3372141	-1.14326	0.25	0.8057644	1.0	1704
GOBP_POSITIVE_REGULATION_OF_LEUKOCYTE_CELL_CELL_ADHESION	68	-0.33141413	-1.14236	0.24221921	0.80528605	1.0	1950
GOBP_MONOATOMIC_CATION_TRANSMEMBRANE_TRANSPORT	175	-0.28934595	-1.1396	0.1941032	0.812015	1.0	1176
GOBP_HEART_PROCESS	60	-0.33405682	-1.13951	0.24305555	0.80813235	1.0	854
GOBP_TORC1_SIGNALING	44	-0.3583987	-1.13878	0.26307923	0.8067352	1.0	1030
GOBP_REGULATION_OF_BLOOD_CIRCULATION	47	-0.3502575	-1.13693	0.26600283	0.8099289	1.0	538
GOBP_FEMALE_GAMETE_GENERATION	32	-0.37918073	-1.13613	0.26506025	0.8087811	1.0	1700
GOBP_REGULATION_OF_MYELOID_LEUKOCYTE_DIFFERENTIATION	28	-0.38960618	-1.13364	0.30389223	0.81472194	1.0	1109
GOBP_LEUKOCYTE_DIFFERENTIATION	149	-0.2887213	-1.13019	0.21216041	0.823989	1.0	1127
GOBP_PEPTIDYL_LYSINE_MODIFICATION	47	-0.350348	-1.12934	0.2682927	0.8230728	1.0	1512
GOBP_REGULATION_OF_MRNA_CATABOLIC_PROCESS	94	-0.30980393	-1.12794	0.24728261	0.82427746	1.0	2142
GOBP_UNSATURATED_FATTY_ACID_METABOLIC_PROCESS	37	-0.36309972	-1.1268	0.27272728	0.8246936	1.0	439
GOBP_SKELETAL_SYSTEM_MORPHOGENESIS	30	-0.37794724	-1.12607	0.2987988	0.82347727	1.0	2158
GOBP_POST_EMBRYONIC_DEVELOPMENT	27	-0.3866539	-1.12601	0.27531645	0.8194995	1.0	1139
GOBP_REGULATION_OF_PEPTIDE_TRANSPORT	45	-0.35051265	-1.12422	0.27744806	0.82251126	1.0	793
GOBP_CELLULAR_PROCESS_INVOLVED_IN_REPRODUCTION_IN_MULTICELLULAR_ORGANISM	68	-0.3279711	-1.12378	0.26703754	0.82006013	1.0	1529
GOBP_CELL_CHEMOTAXIS	65	-0.3263767	-1.12293	0.26928473	0.8193355	1.0	209
GOBP_NUCLEOBASE_METABOLIC_PROCESS	29	-0.38380852	-1.11991	0.29832572	0.82690793	1.0	1790
GOBP_ANTIGEN_PROCESSING_AND_PRESENTATION	46	-0.35073417	-1.11959	0.29325512	0.82409054	1.0	379
KEGG_MELANOGENESIS	26	-0.39239714	-1.11778	0.30246913	0.8272182	1.0	368
GOBP_PROTEIN_INSERTION_INTO_MEMBRANE	28	-0.3793522	-1.11713	0.32551318	0.8257116	1.0	1104
GOBP_POSITIVE_REGULATION_OF_TELOMERE_MAINTENANCE	37	-0.36027005	-1.11692	0.29985008	0.82244635	1.0	1870
GOBP_REGULATION_OF_TRANSCRIPTION_BY_RNA_POLYMERASE_I	31	-0.36923066	-1.11615	0.29832572	0.821617	1.0	1751
GOBP_OLEFINIC_COMPOUND_METABOLIC_PROCESS	34	-0.36316657	-1.11614	0.28899083	0.8177156	1.0	647
GOBP_INTERLEUKIN_8_PRODUCTION	28	-0.37895256	-1.1151	0.30513597	0.81772435	1.0	440
GOBP_FATTY_ACID_BIOSYNTHETIC_PROCESS	51	-0.3380053	-1.11334	0.2986111	0.82069254	1.0	885
GOBP_ADAPTIVE_THERMOGENESIS	49	-0.34115037	-1.11177	0.31069365	0.8227766	1.0	973
GOBP_NUCLEOSOME_ORGANIZATION	50	-0.3407732	-1.11032	0.29596412	0.824509	1.0	1950
GOBP_NEGATIVE_REGULATION_OF_MRNA_METABOLIC_PROCESS	51	-0.33519	-1.10924	0.28613138	0.8245949	1.0	2354
GOBP_ALPHA_BETA_T_CELL_ACTIVATION	35	-0.3586858	-1.10837	0.33092487	0.8240583	1.0	1173
GOBP_REGULATION_OF_ALTERNATIVE_MRNA_SPLICING_VIA_SPLICEOSOME	35	-0.35613292	-1.10802	0.31484258	0.821609	1.0	2390
GOBP_LYMPHOCYTE_ACTIVATION_INVOLVED_IN_IMMUNE_RESPONSE	48	-0.34236798	-1.10749	0.2929293	0.81982416	1.0	1338
GOBP_T_CELL_ACTIVATION	139	-0.28980485	-1.10708	0.26615968	0.8174864	1.0	1704
GOBP_REGULATION_OF_MRNA_SPLICING_VIA_SPLICEOSOME	78	-0.31240645	-1.1068	0.26798308	0.8148532	1.0	2350
GOBP_REGULATION_OF_T_CELL_PROLIFERATION	38	-0.35154614	-1.10234	0.29852942	0.82763267	1.0	273
KEGG_VASCULAR_SMOOTH_MUSCLE_CONTRACTION	34	-0.3592656	-1.10102	0.31911764	0.82887536	1.0	857
GOBP_MONOCARBOXYLIC_ACID_CATABOLIC_PROCESS	59	-0.3187438	-1.09482	0.32708934	0.84913456	1.0	771
GOBP_CELL_CYCLE_G2_M_PHASE_TRANSITION	45	-0.34229055	-1.09478	0.31563845	0.8454378	1.0	1564
GOBP_ADAPTIVE_IMMUNE_RESPONSE	92	-0.30096176	-1.09476	0.30148047	0.84169173	1.0	1082
KEGG_PURINE_METABOLISM	64	-0.31930137	-1.09133	0.3263889	0.8509308	1.0	1623
GOBP_POSITIVE_REGULATION_OF_LEUKOCYTE_MEDIATED_IMMUNITY	37	-0.34730726	-1.08907	0.33383232	0.85570407	1.0	700
GOBP_HOMEOSTASIS_OF_NUMBER_OF_CELLS	100	-0.29627255	-1.08886	0.3211876	0.8527032	1.0	1161
GOBP_GLYCEROPHOSPHOLIPID_METABOLIC_PROCESS	81	-0.30206978	-1.08122	0.3018617	0.8783521	1.0	760
GOBP_POSITIVE_REGULATION_OF_ADAPTIVE_IMMUNE_RESPONSE	29	-0.36514995	-1.08077	0.36773255	0.87614596	1.0	960
GOBP_AMINO_ACID_METABOLIC_PROCESS	154	-0.27643627	-1.07951	0.31716418	0.8773	1.0	1025
GOBP_NEGATIVE_REGULATION_OF_IMMUNE_RESPONSE	57	-0.3224971	-1.07868	0.33859396	0.87662023	1.0	125
GOBP_B_CELL_DIFFERENTIATION	40	-0.34207264	-1.07805	0.33628318	0.8752957	1.0	1082
GOBP_REGULATION_OF_LYMPHOCYTE_ACTIVATION	112	-0.28873998	-1.07686	0.3034571	0.8760774	1.0	1950
GOBP_GLYCOSYL_COMPOUND_METABOLIC_PROCESS	33	-0.35939544	-1.07267	0.3748126	0.8882665	1.0	869
GOBP_MONOCARBOXYLIC_ACID_BIOSYNTHETIC_PROCESS	66	-0.31425482	-1.07197	0.3625731	0.88720137	1.0	903
KEGG_LYSOSOME	58	-0.31741726	-1.07132	0.36023054	0.8858948	1.0	933
GOBP_PYRIMIDINE_CONTAINING_COMPOUND_METABOLIC_PROCESS	37	-0.34992614	-1.06872	0.35882354	0.89217937	1.0	1345
GOBP_MEIOTIC_CELL_CYCLE_PROCESS	32	-0.3475483	-1.06777	0.36969697	0.89203143	1.0	1452
GOBP_LIPID_OXIDATION	48	-0.3284932	-1.06437	0.3543759	0.9013961	1.0	771
GOBP_T_CELL_MEDIATED_IMMUNITY	32	-0.35330722	-1.0594	0.39565217	0.91696626	1.0	759
GOBP_MYELOID_CELL_DIFFERENTIATION	140	-0.27860835	-1.0573	0.3482143	0.9212273	1.0	1160
GOBP_PROTEIN_TETRAMERIZATION	38	-0.34329557	-1.05717	0.39969605	0.91793454	1.0	1024
GOBP_LOCOMOTORY_BEHAVIOR	49	-0.32145146	-1.05552	0.36260623	0.9204326	1.0	1099
GOBP_REGULATION_OF_CHROMOSOME_SEGREGATION	40	-0.3366549	-1.05485	0.36498517	0.9192456	1.0	2006
GOBP_CARDIAC_MUSCLE_CONTRACTION	36	-0.3422196	-1.05389	0.37480798	0.9191759	1.0	1584
GOBP_POSITIVE_REGULATION_OF_MAPK_CASCADE	94	-0.28766936	-1.05382	0.37972972	0.91571975	1.0	440
GOBP_REGULATION_OF_CELL_CYCLE_G2_M_PHASE_TRANSITION	34	-0.3446911	-1.05375	0.38929087	0.91222644	1.0	1564
GOBP_AUTOPHAGY_OF_MITOCHONDRION	49	-0.32324153	-1.05266	0.3737226	0.91265136	1.0	1134
GOBP_REGULATION_OF_SISTER_CHROMATID_SEGREGATION	33	-0.3462845	-1.05132	0.37369207	0.9139696	1.0	2075
GOBP_REGULATION_OF_LYMPHOCYTE_MEDIATED_IMMUNITY	41	-0.3325378	-1.05074	0.3768997	0.91251177	1.0	700
GOBP_CELL_CYCLE_G1_S_PHASE_TRANSITION	80	-0.29383144	-1.04958	0.35886526	0.913163	1.0	1379
GOBP_REGULATION_OF_T_CELL_ACTIVATION	91	-0.2852178	-1.04897	0.35501355	0.9117313	1.0	1950
GOBP_NEGATIVE_REGULATION_OF_INNATE_IMMUNE_RESPONSE	35	-0.33708632	-1.04879	0.3860947	0.90874577	1.0	125
KEGG_RNA_DEGRADATION	43	-0.33132774	-1.0487	0.39	0.90546876	1.0	1784
GOBP_LIPID_LOCALIZATION	125	-0.27864644	-1.04613	0.38520408	0.9116658	1.0	1060
GOBP_INTERLEUKIN_6_PRODUCTION	36	-0.33596295	-1.04128	0.41993958	0.92597735	1.0	126
GOBP_CELLULAR_RESPONSE_TO_OXYGEN_LEVELS	49	-0.31541798	-1.04096	0.39650145	0.92354846	1.0	1430
GOBP_ESTABLISHMENT_OF_PROTEIN_LOCALIZATION_TO_MEMBRANE	133	-0.2723158	-1.04033	0.3754889	0.92230177	1.0	1003
GOBP_MAINTENANCE_OF_LOCATION	107	-0.28038314	-1.03962	0.39194632	0.9212719	1.0	904
GOBP_MITOPHAGY	32	-0.34559602	-1.0393	0.41149068	0.9188649	1.0	1263
GOBP_LYMPHOCYTE_MEDIATED_IMMUNITY	77	-0.29420483	-1.03921	0.38957477	0.9156846	1.0	1075
GOBP_NEGATIVE_REGULATION_OF_CELL_ACTIVATION	39	-0.33386776	-1.03722	0.40620384	0.9194566	1.0	260
GOBP_NEGATIVE_REGULATION_OF_TOR_SIGNALING	29	-0.35118157	-1.0347	0.41492537	0.92525756	1.0	718
KEGG_LONG_TERM_POTENTIATION	30	-0.35089454	-1.03317	0.44279346	0.9273412	1.0	368
GOBP_MODULATION_BY_HOST_OF_SYMBIONT_PROCESS	39	-0.3308683	-1.03295	0.43021584	0.9246957	1.0	1867
GOBP_ENDOTHELIAL_CELL_PROLIFERATION	30	-0.349565	-1.0319	0.41459855	0.9250637	1.0	787
GOBP_POSITIVE_REGULATION_OF_CELL_CYCLE_PROCESS	76	-0.2928379	-1.02482	0.4187675	0.9478023	1.0	1481
GOBP_LIPID_STORAGE	28	-0.3518233	-1.02124	0.4257576	0.9576245	1.0	872
GOBP_ICOSANOID_METABOLIC_PROCESS	37	-0.33013287	-1.02082	0.46960485	0.955553	1.0	439
GOBP_ENDOCYTIC_RECYCLING	45	-0.3110372	-1.01982	0.41253644	0.95566106	1.0	1746
GOBP_POSITIVE_REGULATION_OF_INTRINSIC_APOPTOTIC_SIGNALING_PATHWAY	25	-0.35750553	-1.01947	0.44411325	0.95346045	1.0	1467
GOBP_POSITIVE_REGULATION_OF_MRNA_PROCESSING	26	-0.35668918	-1.01838	0.43609023	0.95403683	1.0	2252
GOBP_REGULATION_OF_B_CELL_ACTIVATION	26	-0.35995758	-1.01833	0.44242424	0.9507108	1.0	1173
GOBP_MYELOID_LEUKOCYTE_DIFFERENTIATION	66	-0.29307944	-1.01824	0.4331927	0.9475033	1.0	1109
GOBP_MRNA_3_END_PROCESSING	26	-0.35243866	-1.01726	0.42923078	0.94758636	1.0	2213
GOBP_BODY_FLUID_SECRETION	29	-0.34397855	-1.01726	0.4470405	0.94413894	1.0	1104
GOBP_SULFUR_COMPOUND_BIOSYNTHETIC_PROCESS	57	-0.30372596	-1.01585	0.42917252	0.94593054	1.0	1180
GOBP_REGULATION_OF_CELL_CYCLE_PHASE_TRANSITION	137	-0.26387677	-1.01538	0.42435896	0.9443104	1.0	1704
GOBP_B_CELL_MEDIATED_IMMUNITY	35	-0.33223876	-1.0142	0.44494048	0.9450531	1.0	1196
GOBP_MAINTENANCE_OF_LOCATION_IN_CELL	75	-0.2856849	-1.01382	0.42643052	0.9429955	1.0	538
GOBP_REGULATION_OF_LIPID_LOCALIZATION	39	-0.3246358	-1.01319	0.45086706	0.94196284	1.0	872
GOBP_POSITIVE_REGULATION_OF_TOR_SIGNALING	31	-0.33458	-1.01099	0.42442748	0.94655454	1.0	2098
GOBP_REGULATION_OF_CALCIUM_ION_TRANSMEMBRANE_TRANSPORT	39	-0.32133445	-1.00956	0.4502924	0.9481981	1.0	1135
GOBP_REGULATION_OF_STEM_CELL_POPULATION_MAINTENANCE	30	-0.33575684	-1.00678	0.45383412	0.954688	1.0	2007
GOBP_REGULATION_OF_EPITHELIAL_CELL_PROLIFERATION	82	-0.2815405	-1.00534	0.44875348	0.95653075	1.0	1138
GOBP_POSITIVE_REGULATION_OF_RESPONSE_TO_BIOTIC_STIMULUS	129	-0.26372963	-1.00504	0.46684006	0.9541499	1.0	1153
GOBP_ORGANIC_ANION_TRANSPORT	88	-0.27530852	-1.00283	0.47218454	0.9584978	1.0	498
GOBP_LEUKOCYTE_MIGRATION	93	-0.27408424	-1.00229	0.47736627	0.957013	1.0	396
GOBP_MULTICELLULAR_ORGANISM_GROWTH	47	-0.31603953	-1.00149	0.45170876	0.95650613	1.0	1122
GOBP_POSITIVE_REGULATION_OF_DNA_BINDING_TRANSCRIPTION_FACTOR_ACTIVITY	65	-0.2918789	-0.998698	0.46438357	0.96307784	1.0	1045
GOBP_NEGATIVE_REGULATION_OF_DEFENSE_RESPONSE	71	-0.288721	-0.997972	0.44316548	0.96222216	1.0	125
GOBP_REGULATION_OF_INSULIN_SECRETION	41	-0.31395137	-0.997103	0.47826087	0.9619162	1.0	1176
GOBP_CELLULAR_RESPONSE_TO_NUTRIENT_LEVELS	83	-0.28000423	-0.996981	0.49095967	0.9590068	1.0	1134
GOBP_NUCLEAR_EXPORT	104	-0.27060288	-0.994629	0.48108107	0.9638392	1.0	1895
GOBP_DETECTION_OF_STIMULUS	26	-0.34739706	-0.994549	0.48318043	0.9608265	1.0	12
GOBP_BEHAVIOR	134	-0.25871134	-0.993596	0.4856771	0.9609286	1.0	1135
GOBP_CELLULAR_RESPONSE_TO_STARVATION	61	-0.29113597	-0.993407	0.46685082	0.95830727	1.0	1134
GOBP_REGULATION_OF_MITOTIC_CELL_CYCLE_PHASE_TRANSITION	108	-0.27155358	-0.990479	0.5046729	0.96501666	1.0	1704
GOBP_STRIATED_MUSCLE_CONTRACTION	43	-0.3122626	-0.990455	0.49423632	0.96187335	1.0	1633
GOBP_LEARNING	32	-0.33099276	-0.989591	0.49550897	0.9615239	1.0	1112
GOBP_REGULATION_OF_HORMONE_LEVELS	117	-0.26169765	-0.988383	0.47167325	0.96239465	1.0	407
GOBP_REGULATION_OF_LEUKOCYTE_CHEMOTAXIS	26	-0.34499788	-0.988175	0.47969925	0.9599585	1.0	1165
GOBP_LYMPHOCYTE_ACTIVATION	193	-0.24684466	-0.987193	0.499385	0.9600248	1.0	1704
GOBP_PROTEIN_LOCALIZATION_TO_CHROMOSOME	52	-0.29488856	-0.98681	0.47577092	0.9580979	1.0	1763
GOBP_TYPE_I_INTERFERON_PRODUCTION	53	-0.29613355	-0.985732	0.47569954	0.95865285	1.0	1486
GOBP_PHOSPHATIDYLINOSITOL_METABOLIC_PROCESS	37	-0.32016134	-0.985277	0.48311308	0.95719093	1.0	595
GOBP_REGULATION_OF_GLUCOSE_METABOLIC_PROCESS	35	-0.32214543	-0.982913	0.49262536	0.9619999	1.0	1451
GOBP_TRANSCRIPTION_INITIATION_AT_RNA_POLYMERASE_II_PROMOTER	55	-0.29616344	-0.981575	0.48985508	0.96338403	1.0	1950
GOBP_REGULATION_OF_LEUKOCYTE_PROLIFERATION	56	-0.29321373	-0.980925	0.5	0.9624739	1.0	273
GOBP_ADAPTIVE_IMMUNE_RESPONSE_BASED_ON_SOMATIC_RECOMBINATION_OF_IMMUNE_RECEPTORS_BUILT_FROM_IMMUNOGLOBULIN_SUPERFAMILY_DOMAINS	74	-0.28164917	-0.980701	0.49228612	0.96011335	1.0	1082
GOBP_GLYCOPROTEIN_METABOLIC_PROCESS	94	-0.2688735	-0.98051	0.49469495	0.9576122	1.0	815
GOBP_REGULATION_OF_TELOMERE_MAINTENANCE_VIA_TELOMERE_LENGTHENING	30	-0.32618406	-0.979126	0.48377582	0.9591485	1.0	925
GOBP_POSITIVE_REGULATION_OF_MRNA_METABOLIC_PROCESS	81	-0.27679515	-0.977935	0.5302198	0.9599111	1.0	2275
GOBP_ERK1_AND_ERK2_CASCADE	77	-0.2723879	-0.975022	0.49861497	0.9663203	1.0	734
GOBP_REGULATION_OF_VACUOLE_ORGANIZATION	26	-0.34195685	-0.974126	0.51459295	0.96618426	1.0	1332
GOBP_POSITIVE_REGULATION_OF_EPITHELIAL_CELL_PROLIFERATION	40	-0.31407386	-0.974082	0.4984472	0.96326005	1.0	1138
KEGG_PYRUVATE_METABOLISM	28	-0.3351219	-0.971129	0.5045045	0.96979773	1.0	786
GOBP_CELLULAR_RESPONSE_TO_LIGHT_STIMULUS	39	-0.30960348	-0.968806	0.5167394	0.97423667	1.0	1067
GOBP_LEUKOCYTE_PROLIFERATION	76	-0.27747208	-0.966648	0.51216215	0.9782313	1.0	1351
GOBP_GLYCEROPHOSPHOLIPID_BIOSYNTHETIC_PROCESS	59	-0.28749233	-0.965992	0.52161384	0.97729594	1.0	760
GOBP_NEGATIVE_REGULATION_OF_CYTOKINE_PRODUCTION	69	-0.27947688	-0.962698	0.5321716	0.9853751	1.0	252
GOBP_ACTION_POTENTIAL	37	-0.30711603	-0.962368	0.5294985	0.98337585	1.0	854
GOBP_MYELOID_CELL_HOMEOSTASIS	66	-0.2799402	-0.962319	0.52770084	0.9804876	1.0	1161
GOBP_MEIOTIC_CELL_CYCLE	53	-0.29150242	-0.961855	0.5247093	0.9789842	1.0	1468
GOBP_REGULATION_OF_INFLAMMATORY_RESPONSE	88	-0.2662095	-0.961535	0.53792137	0.9770318	1.0	169
GOBP_POSITIVE_REGULATION_OF_IMMUNE_EFFECTOR_PROCESS	67	-0.27831447	-0.960717	0.5088677	0.9765551	1.0	719
GOBP_REGULATION_OF_DNA_BIOSYNTHETIC_PROCESS	50	-0.2899678	-0.959482	0.51836157	0.9776962	1.0	984
GOBP_B_CELL_ACTIVATION	68	-0.27669346	-0.958425	0.5310811	0.9779313	1.0	1196
GOBP_TAXIS	90	-0.26661772	-0.958308	0.53387535	0.9752452	1.0	209
GOBP_CELLULAR_LIPID_CATABOLIC_PROCESS	84	-0.26845616	-0.958	0.53856564	0.9732596	1.0	822
GOBP_REGULATION_OF_DNA_TEMPLATED_TRANSCRIPTION_ELONGATION	49	-0.295743	-0.957207	0.51718986	0.9730019	1.0	1684
GOBP_LEUKOCYTE_MEDIATED_CYTOTOXICITY	43	-0.2988054	-0.956886	0.5339233	0.9710599	1.0	273
GOBP_REGULATION_OF_SUBSTRATE_ADHESION_DEPENDENT_CELL_SPREADING	32	-0.3173059	-0.956325	0.52359885	0.96990913	1.0	257
GOBP_MYELOID_CELL_DEVELOPMENT	32	-0.3180561	-0.955723	0.535503	0.9689016	1.0	1132
GOBP_NEGATIVE_REGULATION_OF_EPITHELIAL_CELL_PROLIFERATION	33	-0.3107093	-0.953632	0.5382309	0.9724749	1.0	719
GOBP_GAMETE_GENERATION	152	-0.24407049	-0.953409	0.5714286	0.970207	1.0	1700
GOBP_LIPID_HOMEOSTASIS	37	-0.3062231	-0.950967	0.54066265	0.9750137	1.0	686
GOBP_POSITIVE_REGULATION_OF_CELL_CYCLE_PHASE_TRANSITION	35	-0.31254318	-0.946271	0.5298399	0.98682034	1.0	1368
GOBP_RESPONSE_TO_RADIATION	129	-0.2473299	-0.94623	0.5784695	0.98403376	1.0	1067
GOBP_ORGANIC_ACID_TRANSMEMBRANE_TRANSPORT	35	-0.30777726	-0.945194	0.5495495	0.9843217	1.0	561
GOBP_SIGNAL_TRANSDUCTION_BY_P53_CLASS_MEDIATOR	65	-0.2740788	-0.943199	0.56366235	0.9874318	1.0	1416
GOBP_CELLULAR_RESPONSE_TO_RADIATION	62	-0.27836746	-0.942792	0.5805991	0.9858565	1.0	1498
GOBP_PEPTIDE_TRANSPORT	58	-0.28130293	-0.941135	0.55062413	0.98811156	1.0	407
GOBP_NUCLEAR_TRANSCRIBED_MRNA_CATABOLIC_PROCESS_DEADENYLATION_DEPENDENT_DECAY	31	-0.31614387	-0.940912	0.5552239	0.9858665	1.0	2142
GOBP_REGULATION_OF_CHROMOSOME_ORGANIZATION	98	-0.2591547	-0.940477	0.5685484	0.98439074	1.0	2075
GOBP_REGULATION_OF_MITOCHONDRIAL_MEMBRANE_PERMEABILITY	27	-0.32115164	-0.94018	0.5524257	0.9825083	1.0	1359
GOBP_REGULATION_OF_TRANSLATION	196	-0.23458828	-0.940159	0.6121212	0.97972506	1.0	1882
GOBP_POSITIVE_REGULATION_OF_CELL_CELL_ADHESION	80	-0.26166582	-0.93985	0.57810414	0.9777904	1.0	1950
GOBP_PROTEIN_TRANSMEMBRANE_TRANSPORT	33	-0.31369686	-0.937423	0.5459854	0.9824779	1.0	1467
GOBP_REGULATION_OF_LAMELLIPODIUM_ORGANIZATION	27	-0.32524323	-0.933457	0.58536583	0.9918963	1.0	543
GOBP_POSITIVE_REGULATION_OF_NON_CANONICAL_NF_KAPPAB_SIGNAL_TRANSDUCTION	26	-0.32379526	-0.933125	0.56315005	0.99003744	1.0	42
GOBP_SPERMATID_DIFFERENTIATION	34	-0.31002504	-0.933112	0.5652174	0.9872569	1.0	1700
GOBP_NEGATIVE_REGULATION_OF_CELL_CELL_ADHESION	50	-0.28401718	-0.932936	0.55861074	0.9849365	1.0	260
GOBP_TEMPERATURE_HOMEOSTASIS	51	-0.2826323	-0.932321	0.59248555	0.98398703	1.0	885
GOBP_NEGATIVE_REGULATION_OF_CHROMOSOME_ORGANIZATION	33	-0.30896023	-0.931843	0.5949178	0.9826926	1.0	2075
GOBP_FERTILIZATION	43	-0.2949539	-0.931226	0.56623	0.98175067	1.0	739
GOBP_REGULATION_OF_PROTEIN_SECRETION	69	-0.27133754	-0.930222	0.57185185	0.98195136	1.0	407
GOBP_PROTEIN_DNA_COMPLEX_ASSEMBLY	61	-0.27613097	-0.928325	0.6011478	0.985004	1.0	1855
GOBP_MRNA_SPLICE_SITE_RECOGNITION	25	-0.3272094	-0.925364	0.5731343	0.9912466	1.0	2094
GOBP_PROTEIN_CONTAINING_COMPLEX_LOCALIZATION	73	-0.2616518	-0.925325	0.6	0.9885872	1.0	1205
GOBP_REGULATION_OF_MEMBRANE_PERMEABILITY	33	-0.30493855	-0.924266	0.5678092	0.9890466	1.0	1359
GOBP_LEUKOCYTE_CELL_CELL_ADHESION	100	-0.25370154	-0.924037	0.6101469	0.9869764	1.0	1950
GOBP_NON_CANONICAL_NF_KAPPAB_SIGNAL_TRANSDUCTION	49	-0.28318658	-0.922903	0.58367914	0.98762596	1.0	168
GOBP_NEGATIVE_REGULATION_OF_MITOTIC_CELL_CYCLE_PHASE_TRANSITION	48	-0.28007257	-0.922283	0.60294116	0.9867049	1.0	1630
GOBP_OLIGODENDROCYTE_DIFFERENTIATION	33	-0.30928075	-0.921854	0.58832115	0.98523915	1.0	1492
GOBP_POSITIVE_REGULATION_OF_DNA_BIOSYNTHETIC_PROCESS	33	-0.30581975	-0.921217	0.585693	0.9845004	1.0	984
KEGG_CELL_CYCLE	42	-0.28466654	-0.92018	0.5898551	0.98490316	1.0	1647
GOBP_NEPHRON_DEVELOPMENT	28	-0.31503564	-0.919574	0.57822084	0.9839602	1.0	1070
GOBP_POSITIVE_REGULATION_OF_TRANSLATION	79	-0.26031968	-0.918422	0.6197564	0.9845647	1.0	1630
GOBP_REGULATION_OF_HORMONE_SECRETION	56	-0.2752619	-0.915875	0.5960452	0.9894818	1.0	1176
GOBP_LIPID_MODIFICATION	64	-0.26726723	-0.914888	0.62249	0.9896227	1.0	1130
GOBP_CELLULAR_RESPONSE_TO_TYPE_II_INTERFERON	44	-0.29073715	-0.914298	0.5868946	0.98870176	1.0	33
GOBP_RIBONUCLEOSIDE_MONOPHOSPHATE_METABOLIC_PROCESS	38	-0.29590514	-0.91323	0.5955882	0.98908865	1.0	1886
KEGG_ARGININE_AND_PROLINE_METABOLISM	29	-0.30840257	-0.909044	0.58059704	0.9986288	1.0	855
GOBP_CELLULAR_RESPONSE_TO_UV	37	-0.29831332	-0.908945	0.600295	0.99622494	1.0	1067
GOBP_PRODUCTION_OF_MOLECULAR_MEDIATOR_OF_IMMUNE_RESPONSE	60	-0.27190846	-0.906813	0.6426554	0.99973977	1.0	1486
GOBP_NEGATIVE_REGULATION_OF_CELL_CYCLE	103	-0.24570742	-0.906765	0.6340819	0.99718875	1.0	1763
GOBP_MICROTUBULE_ORGANIZING_CENTER_ORGANIZATION	41	-0.280799	-0.903865	0.6035242	1.0	1.0	241
GOBP_AMIDE_BIOSYNTHETIC_PROCESS	52	-0.26937732	-0.900714	0.63955116	1.0	1.0	1137
GOBP_PROTEIN_TARGETING	148	-0.23333147	-0.90057	0.6819338	1.0	1.0	1450
GOBP_POSITIVE_REGULATION_OF_MRNA_CATABOLIC_PROCESS	57	-0.26721707	-0.898493	0.627193	1.0	1.0	2075
GOBP_CELL_CYCLE_CHECKPOINT_SIGNALING	63	-0.26443675	-0.89803	0.6255319	1.0	1.0	1630
GOBP_POSITIVE_REGULATION_OF_TYPE_I_INTERFERON_PRODUCTION	32	-0.30261555	-0.897656	0.615942	1.0	1.0	1486
KEGG_COLORECTAL_CANCER	25	-0.31875345	-0.897294	0.6189759	1.0	1.0	975
GOBP_LYMPHOCYTE_APOPTOTIC_PROCESS	27	-0.3034659	-0.897052	0.6316568	1.0	1.0	1351
GOBP_REGULATION_OF_CYSTEINE_TYPE_ENDOPEPTIDASE_ACTIVITY_INVOLVED_IN_APOPTOTIC_PROCESS	60	-0.26329336	-0.894819	0.66436464	1.0	1.0	1467
GOBP_REGULATION_OF_NUCLEOTIDE_METABOLIC_PROCESS	30	-0.30563563	-0.893982	0.62941176	1.0	1.0	109
GOBP_REGULATION_OF_ADAPTIVE_IMMUNE_RESPONSE	41	-0.28400946	-0.892716	0.633864	1.0	1.0	12
GOBP_REGULATION_OF_RESPONSE_TO_BIOTIC_STIMULUS	178	-0.22564293	-0.891041	0.71801245	1.0	1.0	1528
GOBP_REGULATION_OF_VIRAL_PROCESS	71	-0.25200263	-0.887013	0.6852861	1.0	1.0	632
GOBP_POSITIVE_REGULATION_OF_PEPTIDE_SECRETION	27	-0.30562913	-0.886813	0.6457399	1.0	1.0	407
GOBP_ERYTHROCYTE_HOMEOSTASIS	56	-0.2656991	-0.886674	0.63896847	1.0	1.0	1161
GOBP_REGULATION_OF_SIGNAL_TRANSDUCTION_BY_P53_CLASS_MEDIATOR	41	-0.28173077	-0.886432	0.6570605	1.0	1.0	631
GOBP_POSITIVE_REGULATION_OF_TRANSFERASE_ACTIVITY	105	-0.23868474	-0.883181	0.7004161	1.0	1.0	1400
GOBP_REGULATION_OF_RNA_SPLICING	115	-0.23573388	-0.883144	0.6988417	1.0	1.0	2350
GOBP_CELL_ACTIVATION_INVOLVED_IN_IMMUNE_RESPONSE	73	-0.25117117	-0.88264	0.7008197	1.0	1.0	1338
GOBP_NEGATIVE_REGULATION_OF_CELL_CYCLE_PROCESS	88	-0.24537674	-0.878315	0.6880109	1.0	1.0	1630
GOBP_REGULATION_OF_TRANSPORTER_ACTIVITY	56	-0.26640874	-0.877391	0.6784203	1.0	1.0	893
GOBP_RESPONSE_TO_LIGHT_STIMULUS	92	-0.2394574	-0.875752	0.7167785	1.0	1.0	1067
KEGG_NEUROTROPHIN_SIGNALING_PATHWAY	55	-0.2596101	-0.875204	0.69552237	1.0	1.0	793
GOBP_CELLULAR_MODIFIED_AMINO_ACID_METABOLIC_PROCESS	75	-0.24881433	-0.874932	0.6882759	1.0	1.0	74
GOBP_REGULATION_OF_MUSCLE_CELL_DIFFERENTIATION	31	-0.29064584	-0.872909	0.6552795	1.0	1.0	1900
GOBP_REGULATION_OF_MONOATOMIC_ION_TRANSMEMBRANE_TRANSPORT	80	-0.24586847	-0.872161	0.6942149	1.0	1.0	1135
GOBP_CELLULAR_RESPONSE_TO_IONIZING_RADIATION	29	-0.29663935	-0.871906	0.6735905	1.0	1.0	1716
GOBP_PATTERN_SPECIFICATION_PROCESS	41	-0.27754164	-0.870954	0.6676301	1.0	1.0	255
GOBP_LEUKOCYTE_APOPTOTIC_PROCESS	32	-0.2901946	-0.869423	0.6686478	1.0	1.0	1351
GOBP_EPITHELIAL_CELL_PROLIFERATION	99	-0.2360687	-0.86371	0.72337484	1.0	1.0	793
GOBP_POSITIVE_REGULATION_OF_APOPTOTIC_SIGNALING_PATHWAY	50	-0.26481283	-0.863194	0.71132594	1.0	1.0	1467
GOBP_MITOTIC_CELL_CYCLE_PHASE_TRANSITION	142	-0.2254199	-0.861743	0.7750953	1.0	1.0	1704
GOBP_NUCLEAR_TRANSPORT	183	-0.21659903	-0.859961	0.79078454	1.0	1.0	1900
GOBP_CELL_CYCLE_PHASE_TRANSITION	175	-0.21881448	-0.858935	0.79288435	1.0	1.0	1704
GOBP_REGULATION_OF_CYSTEINE_TYPE_ENDOPEPTIDASE_ACTIVITY	68	-0.2486155	-0.858217	0.74655646	1.0	1.0	1769
GOBP_BLASTOCYST_DEVELOPMENT	42	-0.26872468	-0.855753	0.69411767	1.0	1.0	1732
GOBP_REGULATION_OF_INNATE_IMMUNE_RESPONSE	155	-0.21694706	-0.853504	0.81666666	1.0	1.0	1153
GOBP_MYOBLAST_DIFFERENTIATION	33	-0.27879277	-0.852917	0.7068452	1.0	1.0	1950
GOBP_REGULATION_OF_ENDOTHELIAL_CELL_MIGRATION	46	-0.25922167	-0.850871	0.7241379	1.0	1.0	787
GOBP_SUBSTRATE_ADHESION_DEPENDENT_CELL_SPREADING	41	-0.2734942	-0.850236	0.7098675	1.0	1.0	1102
GOBP_RESPONSE_TO_OXYGEN_LEVELS	103	-0.22948022	-0.849865	0.7390146	1.0	1.0	604
GOBP_NEGATIVE_REGULATION_OF_TRANSLATION	59	-0.25229958	-0.849848	0.71910113	1.0	1.0	2142
GOBP_REGULATION_OF_ATP_DEPENDENT_ACTIVITY	29	-0.28904957	-0.849267	0.7014706	1.0	1.0	1072
GOBP_REGULATION_OF_G_PROTEIN_COUPLED_RECEPTOR_SIGNALING_PATHWAY	31	-0.28576177	-0.847731	0.71798563	1.0	1.0	1175
GOBP_NEGATIVE_REGULATION_OF_RESPONSE_TO_BIOTIC_STIMULUS	45	-0.26463145	-0.845695	0.7291667	1.0	1.0	125
GOBP_REGULATION_OF_CALCIUM_ION_TRANSPORT	55	-0.25170755	-0.842835	0.7439887	1.0	1.0	1135
GOBP_LYMPHOCYTE_MIGRATION	25	-0.2977156	-0.842489	0.7264151	1.0	1.0	359
GOBP_MONOSACCHARIDE_CATABOLIC_PROCESS	27	-0.29335406	-0.841783	0.7104478	1.0	1.0	403
GOBP_REGULATION_OF_PEPTIDYL_SERINE_PHOSPHORYLATION	33	-0.2802868	-0.840579	0.7111111	1.0	1.0	890
GOBP_MYELOID_LEUKOCYTE_ACTIVATION	57	-0.25458714	-0.837634	0.73900294	1.0	1.0	169
KEGG_SMALL_CELL_LUNG_CANCER	26	-0.2911052	-0.837595	0.7088235	1.0	1.0	607
GOBP_PROTEIN_COMPLEX_OLIGOMERIZATION	81	-0.23412603	-0.836912	0.7669492	1.0	1.0	903
GOBP_NON_MEMBRANE_BOUNDED_ORGANELLE_ASSEMBLY	179	-0.20957235	-0.836187	0.8318695	1.0	1.0	1481
GOBP_GLUCOSE_METABOLIC_PROCESS	86	-0.23262762	-0.834638	0.8049113	1.0	1.0	872
GOBP_RESPONSE_TO_INTERLEUKIN_1	34	-0.27472365	-0.834276	0.7409639	1.0	1.0	311
GOBP_MONONUCLEAR_CELL_MIGRATION	58	-0.24858344	-0.833467	0.78932583	1.0	1.0	359
GOBP_SMOOTH_MUSCLE_CELL_PROLIFERATION	35	-0.27345663	-0.832642	0.7167883	1.0	1.0	1029
GOBP_REGULATION_OF_PATTERN_RECOGNITION_RECEPTOR_SIGNALING_PATHWAY	60	-0.24669312	-0.831834	0.7708628	1.0	1.0	1060
GOBP_REGULATION_OF_LIPID_TRANSPORT	32	-0.27826786	-0.830398	0.74674386	1.0	1.0	538
HALLMARK_SPERMATOGENESIS	25	-0.292575	-0.82998	0.7053435	1.0	1.0	1671
GOBP_REGULATION_OF_MITOCHONDRION_ORGANIZATION	70	-0.23645632	-0.828419	0.7935844	1.0	1.0	1187
GOBP_POSITIVE_REGULATION_OF_SMALL_MOLECULE_METABOLIC_PROCESS	35	-0.26811218	-0.826528	0.75292397	1.0	1.0	1380
GOBP_GLYCEROLIPID_BIOSYNTHETIC_PROCESS	66	-0.23977797	-0.825715	0.76256984	1.0	1.0	760
GOBP_CALCIUM_ION_TRANSMEMBRANE_TRANSPORT	67	-0.23867014	-0.825264	0.7880512	1.0	1.0	1135
GOBP_NEGATIVE_REGULATION_OF_MITOTIC_CELL_CYCLE	62	-0.23978676	-0.823392	0.76744187	1.0	1.0	1630
GOBP_NUCLEOSIDE_MONOPHOSPHATE_METABOLIC_PROCESS	46	-0.25322533	-0.821512	0.78165936	1.0	1.0	1650
GOBP_NEURAL_PRECURSOR_CELL_PROLIFERATION	39	-0.2597579	-0.820732	0.7571644	1.0	1.0	858
GOBP_PYRUVATE_METABOLIC_PROCESS	61	-0.2426566	-0.815803	0.78176796	1.0	1.0	759
GOBP_POSITIVE_REGULATION_OF_CELL_ADHESION	133	-0.21395947	-0.815192	0.85271317	1.0	1.0	440
GOBP_CELLULAR_RESPONSE_TO_HEAT	37	-0.26411518	-0.813939	0.75036496	1.0	1.0	73
GOBP_POSITIVE_REGULATION_OF_WNT_SIGNALING_PATHWAY	38	-0.2609324	-0.813067	0.7599432	1.0	1.0	255
GOBP_RESPONSE_TO_TYPE_II_INTERFERON	50	-0.2513822	-0.810694	0.7794944	1.0	1.0	126
GOBP_REGULATION_OF_IMMUNE_EFFECTOR_PROCESS	98	-0.21650845	-0.809805	0.8582996	1.0	1.0	138
GOBP_POSITIVE_REGULATION_OF_ORGANELLE_ASSEMBLY	41	-0.2525944	-0.806543	0.7863372	1.0	1.0	997
GOBP_POSITIVE_REGULATION_OF_CANONICAL_WNT_SIGNALING_PATHWAY	30	-0.27475083	-0.805788	0.78138846	1.0	1.0	1674
GOBP_MITOTIC_CELL_CYCLE_CHECKPOINT_SIGNALING	47	-0.25073412	-0.805666	0.7909774	1.0	1.0	1630
GOBP_MALE_GAMETE_GENERATION	114	-0.2142529	-0.803782	0.8398385	1.0	1.0	1813
GOBP_ACTIVATION_OF_INNATE_IMMUNE_RESPONSE	108	-0.21373631	-0.803479	0.84563756	1.0	1.0	1523
GOBP_NEGATIVE_REGULATION_OF_MAPK_CASCADE	47	-0.24952815	-0.802323	0.7911932	1.0	1.0	915
GOBP_CARDIAC_CONDUCTION	27	-0.27799842	-0.801615	0.75609756	1.0	1.0	854
GOBP_RESPONSE_TO_GAMMA_RADIATION	26	-0.2786296	-0.799904	0.7653374	1.0	1.0	1029
GOBP_SINGLE_FERTILIZATION	33	-0.2620689	-0.799821	0.7772795	1.0	1.0	633
GOBP_PROTEIN_K63_LINKED_UBIQUITINATION	25	-0.27800933	-0.797748	0.7654135	1.0	1.0	1196
GOBP_PYRIMIDINE_NUCLEOTIDE_METABOLIC_PROCESS	26	-0.27651456	-0.790876	0.78986585	1.0	1.0	818
KEGG_ACUTE_MYELOID_LEUKEMIA	25	-0.278503	-0.790874	0.75145346	1.0	1.0	1030
GOBP_GLIAL_CELL_DIFFERENTIATION	83	-0.2202242	-0.79057	0.8528198	1.0	1.0	1150
GOBP_SPHINGOLIPID_METABOLIC_PROCESS	40	-0.24997428	-0.790314	0.8094556	1.0	1.0	822
GOBP_LAMELLIPODIUM_ORGANIZATION	43	-0.24475485	-0.789683	0.8002958	1.0	1.0	1120
GOBP_TRANSITION_METAL_ION_TRANSPORT	33	-0.26024926	-0.787332	0.7834302	1.0	1.0	1175
GOBP_RESPONSE_TO_UV	66	-0.23013808	-0.786071	0.8255319	1.0	1.0	1186
GOBP_POSITIVE_REGULATION_OF_PROTEOLYSIS	126	-0.20706849	-0.785857	0.8997429	1.0	1.0	1815
GOBP_NEGATIVE_REGULATION_OF_MONOATOMIC_ION_TRANSPORT	31	-0.2634865	-0.784928	0.78313255	1.0	1.0	1135
GOBP_HEAD_DEVELOPMENT	195	-0.19479889	-0.784432	0.93040293	1.0	1.0	1127
GOBP_REGULATION_OF_SMALL_MOLECULE_METABOLIC_PROCESS	90	-0.21798068	-0.78216	0.8668478	1.0	1.0	793
KEGG_OOCYTE_MEIOSIS	41	-0.25081494	-0.780687	0.8094535	1.0	1.0	368
GOBP_RENAL_SYSTEM_DEVELOPMENT	61	-0.22832103	-0.779106	0.8367052	1.0	1.0	1075
GOBP_PRODUCTION_OF_MOLECULAR_MEDIATOR_INVOLVED_IN_INFLAMMATORY_RESPONSE	29	-0.26503694	-0.778977	0.7837838	1.0	1.0	169
GOBP_IMMUNE_RESPONSE_REGULATING_SIGNALING_PATHWAY	157	-0.19975983	-0.774024	0.9326683	1.0	1.0	1167
GOBP_POSITIVE_REGULATION_OF_DEFENSE_RESPONSE	151	-0.19564882	-0.773477	0.93840104	1.0	1.0	1523
GOBP_INTRACELLULAR_ESTROGEN_RECEPTOR_SIGNALING_PATHWAY	29	-0.2611638	-0.77158	0.82361513	1.0	1.0	1009
GOBP_POSITIVE_REGULATION_OF_LEUKOCYTE_PROLIFERATION	30	-0.25967535	-0.770891	0.7985507	1.0	1.0	1102
GOBP_POSITIVE_REGULATION_OF_KINASE_ACTIVITY	77	-0.21706511	-0.768208	0.8782235	1.0	1.0	1400
GOBP_REGULATION_OF_TRANSFERASE_ACTIVITY	182	-0.19429457	-0.767509	0.943662	1.0	1.0	1287
GOBP_REGULATION_OF_FIBROBLAST_PROLIFERATION	25	-0.26904345	-0.763349	0.8081571	1.0	1.0	674
GOBP_RESPONSE_TO_LEUKEMIA_INHIBITORY_FACTOR	39	-0.24254435	-0.762839	0.8504399	1.0	1.0	1410
GOBP_RETINA_DEVELOPMENT_IN_CAMERA_TYPE_EYE	25	-0.2667487	-0.762593	0.81832546	1.0	1.0	1009
GOBP_MAINTENANCE_OF_CELL_NUMBER	63	-0.22510035	-0.762146	0.87874466	1.0	1.0	2414
GOBP_REGULATION_OF_CYTOPLASMIC_PATTERN_RECOGNITION_RECEPTOR_SIGNALING_PATHWAY	44	-0.23430969	-0.762078	0.8504399	1.0	1.0	1634
KEGG_APOPTOSIS	33	-0.250924	-0.761215	0.81575036	1.0	1.0	1704
GOBP_POSITIVE_REGULATION_OF_TRANSPORTER_ACTIVITY	25	-0.26503175	-0.759515	0.8305847	1.0	1.0	854
GOBP_VESICLE_MEDIATED_TRANSPORT_TO_THE_PLASMA_MEMBRANE	84	-0.21258345	-0.756061	0.90422535	1.0	1.0	1441
GOBP_DEFENSE_RESPONSE_TO_VIRUS	98	-0.20412879	-0.755987	0.91928864	1.0	1.0	1819
KEGG_ERBB_SIGNALING_PATHWAY	38	-0.24502113	-0.752404	0.8484849	1.0	1.0	1102
GOBP_DNA_INTEGRITY_CHECKPOINT_SIGNALING	47	-0.23300222	-0.752004	0.86694676	1.0	1.0	1630
GOBP_T_CELL_RECEPTOR_SIGNALING_PATHWAY	43	-0.2411397	-0.750737	0.8809869	1.0	1.0	1512
GOBP_REGULATION_OF_MONONUCLEAR_CELL_MIGRATION	39	-0.23864073	-0.750095	0.85	1.0	1.0	1165
GOBP_RESPONSE_TO_TUMOR_NECROSIS_FACTOR	77	-0.21178673	-0.748621	0.91358024	1.0	1.0	60
GOBP_REGULATION_OF_GENERATION_OF_PRECURSOR_METABOLITES_AND_ENERGY	56	-0.22612888	-0.748185	0.8676259	1.0	1.0	1369
GOBP_LIPOPROTEIN_METABOLIC_PROCESS	37	-0.24376598	-0.747594	0.866373	1.0	1.0	977
GOBP_ACTIVATION_OF_IMMUNE_RESPONSE	170	-0.19027339	-0.745539	0.9630102	1.0	1.0	1167
GOBP_CARTILAGE_DEVELOPMENT	30	-0.25513023	-0.744426	0.81875	1.0	1.0	101
GOBP_REGULATION_OF_PROTEIN_TRANSPORT	146	-0.19033521	-0.742344	0.9612984	1.0	1.0	456
GOBP_NUCLEAR_CHROMOSOME_SEGREGATION	104	-0.20236568	-0.74224	0.9257221	1.0	1.0	1491
GOBP_REGULATION_OF_MITOTIC_CELL_CYCLE	158	-0.189804	-0.741615	0.9736512	1.0	1.0	1704
GOBP_NEGATIVE_REGULATION_OF_MONOATOMIC_ION_TRANSMEMBRANE_TRANSPORT	27	-0.2579374	-0.741023	0.864486	1.0	1.0	1135
GOBP_CHROMOSOME_SEGREGATION	140	-0.19089936	-0.739645	0.9602649	1.0	1.0	1491
GOBP_REGULATION_OF_EMBRYONIC_DEVELOPMENT	32	-0.2491752	-0.739474	0.87642044	1.0	1.0	939
GOBP_MULTICELLULAR_ORGANISMAL_REPRODUCTIVE_PROCESS	191	-0.1848371	-0.738206	0.9712575	1.0	1.0	1700
GOBP_CERAMIDE_METABOLIC_PROCESS	26	-0.252869	-0.736854	0.8429238	1.0	1.0	1001
GOBP_CYTOPLASMIC_PATTERN_RECOGNITION_RECEPTOR_SIGNALING_PATHWAY	61	-0.21562906	-0.736721	0.8873038	1.0	1.0	1634
GOBP_LAMELLIPODIUM_ASSEMBLY	32	-0.24533267	-0.736101	0.84615386	1.0	1.0	1064
GOBP_REGULATION_OF_CELL_ACTIVATION	134	-0.19058377	-0.732639	0.96488947	1.0	1.0	1126
GOBP_LYTIC_VACUOLE_ORGANIZATION	48	-0.22481117	-0.731359	0.88461536	1.0	1.0	822
GOBP_CALCIUM_ION_TRANSMEMBRANE_IMPORT_INTO_CYTOSOL	35	-0.23791982	-0.730858	0.8731343	1.0	1.0	1069
KEGG_GAP_JUNCTION	33	-0.24025212	-0.729443	0.85650885	1.0	1.0	247
GOBP_MITOTIC_SISTER_CHROMATID_SEGREGATION	70	-0.20572135	-0.721775	0.93521124	1.0	1.0	1491
GOBP_PROTEIN_DEUBIQUITINATION	36	-0.23573193	-0.719344	0.872969	1.0	1.0	988
GOBP_POSITIVE_REGULATION_OF_CELL_CYCLE	96	-0.19826448	-0.718636	0.9469496	1.0	1.0	1237
GOBP_MUSCLE_CELL_DIFFERENTIATION	103	-0.19278604	-0.717826	0.95320857	1.0	1.0	626
GOBP_MUSCLE_CELL_PROLIFERATION	47	-0.2212713	-0.717113	0.90387374	1.0	1.0	1093
GOBP_ESTABLISHMENT_OF_PROTEIN_LOCALIZATION_TO_PLASMA_MEMBRANE	33	-0.23752871	-0.716677	0.87354654	1.0	1.0	1435
GOBP_TOR_SIGNALING	67	-0.20649298	-0.716142	0.9045584	1.0	1.0	1030
GOBP_DEVELOPMENT_OF_PRIMARY_SEXUAL_CHARACTERISTICS	53	-0.21360599	-0.713649	0.9065551	1.0	1.0	960
GOBP_REGULATION_OF_CIRCADIAN_RHYTHM	34	-0.23387162	-0.713477	0.8628912	1.0	1.0	2325
GOBP_MYELOID_CELL_ACTIVATION_INVOLVED_IN_IMMUNE_RESPONSE	27	-0.24669151	-0.712168	0.8695015	1.0	1.0	169
GOBP_REGULATION_OF_PROTEIN_STABILITY	153	-0.18344234	-0.710796	0.9790026	1.0	1.0	1178
GOBP_RESPONSE_TO_TYPE_I_INTERFERON	32	-0.23615241	-0.709711	0.8882353	1.0	1.0	1398
GOBP_PROTEIN_HOMOTETRAMERIZATION	25	-0.24511641	-0.709322	0.8930818	1.0	1.0	988
GOBP_ANATOMICAL_STRUCTURE_MATURATION	43	-0.21940713	-0.709026	0.9152047	1.0	1.0	1531
KEGG_WNT_SIGNALING_PATHWAY	41	-0.22180301	-0.704062	0.9063893	1.0	1.0	669
GOBP_ANTIGEN_RECEPTOR_MEDIATED_SIGNALING_PATHWAY	55	-0.20803082	-0.703805	0.9283668	1.0	1.0	1512
GOBP_INTERFERON_MEDIATED_SIGNALING_PATHWAY	33	-0.23543149	-0.700668	0.884058	1.0	1.0	1087
GOBP_PROTEIN_HOMOOLIGOMERIZATION	53	-0.21394905	-0.699707	0.9185714	1.0	1.0	768
GOBP_POSITIVE_REGULATION_OF_POST_TRANSLATIONAL_PROTEIN_MODIFICATION	46	-0.21690258	-0.698301	0.90294117	1.0	1.0	1210
GOBP_FIBROBLAST_PROLIFERATION	29	-0.24006651	-0.698158	0.8930723	1.0	1.0	674
GOBP_ORGANELLE_FUSION	80	-0.19671504	-0.697058	0.9338843	1.0	1.0	1488
GOBP_ERAD_PATHWAY	54	-0.20991945	-0.696627	0.9276944	1.0	1.0	662
GOBP_REGULATION_OF_CELL_CELL_ADHESION	121	-0.18253143	-0.694426	0.97943443	1.0	1.0	1926
GOBP_NEGATIVE_REGULATION_OF_GENE_EXPRESSION_EPIGENETIC	60	-0.20274502	-0.693381	0.95	1.0	1.0	2136
GOBP_POSITIVE_REGULATION_OF_MITOTIC_CELL_CYCLE	41	-0.22088279	-0.692191	0.91715974	1.0	1.0	1153
GOBP_POSITIVE_REGULATION_OF_CANONICAL_NF_KAPPAB_SIGNAL_TRANSDUCTION	75	-0.19724762	-0.691188	0.9611651	1.0	1.0	1153
GOBP_SISTER_CHROMATID_SEGREGATION	88	-0.1916615	-0.686875	0.9642366	1.0	1.0	2006
HALLMARK_INTERFERON_GAMMA_RESPONSE	76	-0.19530001	-0.686419	0.97202796	1.0	1.0	1358
GOBP_POSITIVE_REGULATION_OF_CELL_DEVELOPMENT	124	-0.18049489	-0.673754	0.9840849	1.0	1.0	1170
GOBP_PROTEIN_LOCALIZATION_TO_NUCLEUS	160	-0.17180438	-0.673179	0.99014777	1.0	1.0	1900
GOBP_EMBRYO_DEVELOPMENT_ENDING_IN_BIRTH_OR_EGG_HATCHING	189	-0.16862541	-0.669947	0.9975309	1.0	1.0	1689
GOBP_REGULATION_OF_INTRINSIC_APOPTOTIC_SIGNALING_PATHWAY	77	-0.18926415	-0.668828	0.97527474	1.0	1.0	872
GOBP_VIRAL_GENE_EXPRESSION	54	-0.20051627	-0.668469	0.96627563	1.0	1.0	1999
GOBP_SKELETAL_SYSTEM_DEVELOPMENT	84	-0.18694179	-0.667264	0.97978437	1.0	1.0	1338
GOBP_PURINE_NUCLEOSIDE_MONOPHOSPHATE_METABOLIC_PROCESS	30	-0.22532962	-0.66321	0.9238653	1.0	1.0	1623
GOBP_NEGATIVE_REGULATION_OF_NEURON_PROJECTION_DEVELOPMENT	34	-0.21801953	-0.662123	0.9525268	1.0	1.0	1682
GOBP_AUTOPHAGOSOME_ORGANIZATION	51	-0.20278586	-0.659474	0.9679878	1.0	1.0	1335
GOBP_FEMALE_SEX_DIFFERENTIATION	26	-0.22779661	-0.648855	0.93740904	1.0	1.0	959
GOBP_REGULATION_OF_REPRODUCTIVE_PROCESS	39	-0.20555423	-0.646086	0.9494048	1.0	1.0	1700
GOBP_RESPONSE_TO_VIRUS	141	-0.16521226	-0.636279	0.99617344	1.0	1.0	1512
GOBP_CIRCADIAN_REGULATION_OF_GENE_EXPRESSION	28	-0.21658921	-0.629641	0.9435364	1.0	1.0	1900
GOBP_CHROMOSOME_LOCALIZATION	46	-0.1951737	-0.624597	0.96920824	1.0	1.0	1468
GOBP_CELL_FATE_COMMITMENT	48	-0.1936825	-0.621922	0.9773414	1.0	1.0	1712
GOBP_SIGNAL_TRANSDUCTION_IN_RESPONSE_TO_DNA_DAMAGE	66	-0.18031177	-0.620944	0.98589563	1.0	1.0	1704
GOBP_REGULATION_OF_INTRACELLULAR_STEROID_HORMONE_RECEPTOR_SIGNALING_PATHWAY	34	-0.20361762	-0.61611	0.9568452	1.0	1.0	1009
GOBP_COPII_COATED_VESICLE_BUDDING	31	-0.20425206	-0.613113	0.9643917	1.0	1.0	146
GOBP_IMPORT_INTO_NUCLEUS	84	-0.16880675	-0.61105	0.99176955	1.0	1.0	1900
GOBP_NEGATIVE_REGULATION_OF_PROTEASOMAL_PROTEIN_CATABOLIC_PROCESS	32	-0.20195258	-0.606336	0.96851575	1.0	1.0	1166
GOBP_CELLULAR_RESPONSE_TO_OSMOTIC_STRESS	29	-0.20794751	-0.603653	0.95896655	1.0	1.0	1443
GOBP_NEGATIVE_REGULATION_OF_UBIQUITIN_DEPENDENT_PROTEIN_CATABOLIC_PROCESS	32	-0.20090277	-0.601205	0.96731055	1.0	1.0	1166
GOBP_ENDOSOME_TO_LYSOSOME_TRANSPORT	40	-0.18961044	-0.598739	0.9758673	1.0	1.0	1675
GOBP_POSITIVE_REGULATION_OF_PROTEOLYSIS_INVOLVED_IN_PROTEIN_CATABOLIC_PROCESS	53	-0.18105485	-0.598413	0.9913169	1.0	1.0	1378
GOBP_MITOTIC_METAPHASE_CHROMOSOME_ALIGNMENT	30	-0.19960529	-0.598181	0.9679878	1.0	1.0	1368
GOBP_MESENCHYME_DEVELOPMENT	67	-0.16998659	-0.591645	0.99148935	1.0	1.0	110
GOBP_PROTEIN_MODIFICATION_BY_SMALL_PROTEIN_REMOVAL	47	-0.18016797	-0.585835	0.99251497	1.0	1.0	662
GOBP_NEGATIVE_REGULATION_OF_PROTEOLYSIS_INVOLVED_IN_PROTEIN_CATABOLIC_PROCESS	38	-0.18724352	-0.583608	0.9814815	1.0	1.0	1166
GOBP_POSITIVE_REGULATION_OF_PEPTIDYL_TYROSINE_PHOSPHORYLATION	27	-0.20057157	-0.582183	0.970679	1.0	1.0	1536
GOBP_EMBRYONIC_ORGAN_DEVELOPMENT	81	-0.16464049	-0.578687	0.99723375	1.0	1.0	1181
GOBP_ORGANELLE_FISSION	133	-0.14747456	-0.572572	1.0	1.0	1.0	1519
GOBP_INTRINSIC_APOPTOTIC_SIGNALING_PATHWAY_BY_P53_CLASS_MEDIATOR	31	-0.19245754	-0.572485	0.9778761	1.0	1.0	1736
GOBP_INTERFERON_BETA_PRODUCTION	27	-0.19799756	-0.571866	0.9710145	1.0	1.0	1870
GOBP_STEM_CELL_PROLIFERATION	30	-0.19215243	-0.570088	0.98165137	1.0	1.0	1144
GOBP_NEGATIVE_REGULATION_OF_POST_TRANSLATIONAL_PROTEIN_MODIFICATION	37	-0.18235989	-0.569788	0.9823009	1.0	1.0	2112
GOBP_SYNAPTIC_VESICLE_RECYCLING	31	-0.1904483	-0.568382	0.97633135	1.0	1.0	279
GOBP_MITOTIC_NUCLEAR_DIVISION	94	-0.15275712	-0.55926	1.0	1.0	1.0	1491
GOBP_NUCLEUS_ORGANIZATION	79	-0.15750845	-0.556967	0.9986169	1.0	1.0	1754
GOBP_POSITIVE_REGULATION_OF_PRODUCTION_OF_MOLECULAR_MEDIATOR_OF_IMMUNE_RESPONSE	32	-0.1813673	-0.553651	0.98514116	1.0	1.0	1173
GOBP_POSITIVE_REGULATION_OF_PLASMA_MEMBRANE_BOUNDED_CELL_PROJECTION_ASSEMBLY	41	-0.17494902	-0.551851	0.98802394	1.0	1.0	1030
GOBP_POSITIVE_REGULATION_OF_PATTERN_RECOGNITION_RECEPTOR_SIGNALING_PATHWAY	26	-0.1895578	-0.548466	0.9869942	1.0	1.0	1153
GOBP_TRANSLATIONAL_INITIATION	80	-0.15281467	-0.540014	0.9986577	1.0	1.0	1952
GOBP_MODULATION_BY_HOST_OF_VIRAL_PROCESS	25	-0.18915431	-0.536913	0.9835329	1.0	1.0	1867
GOBP_HETEROCHROMATIN_FORMATION	52	-0.16076265	-0.532712	0.99408287	1.0	1.0	2136
GOBP_POSITIVE_REGULATION_OF_PROTEIN_UBIQUITINATION	38	-0.17013402	-0.525372	0.9913295	1.0	1.0	1210
GOBP_PROTEIN_ACYLATION	30	-0.17469259	-0.521594	0.99261445	1.0	1.0	890
KEGG_AMINO_SUGAR_AND_NUCLEOTIDE_SUGAR_METABOLISM	34	-0.16646843	-0.513048	0.9939486	1.0	1.0	766
GOBP_APPENDAGE_DEVELOPMENT	30	-0.1705269	-0.509313	0.9940299	1.0	1.0	1647
KEGG_RENAL_CELL_CARCINOMA	30	-0.17096294	-0.508471	0.99542683	1.0	1.0	1022
GOBP_MITOTIC_CYTOKINESIS	48	-0.15312272	-0.50249	0.99572647	1.0	1.0	882
HALLMARK_PROTEIN_SECRETION	78	-0.13752343	-0.489736	1.0	1.0	1.0	1575
GOBP_PROTEASOME_MEDIATED_UBIQUITIN_DEPENDENT_PROTEIN_CATABOLIC_PROCESS	165	-0.12427579	-0.488215	1.0	1.0	1.0	1210
GOBP_NEURON_MIGRATION	38	-0.14196914	-0.441225	1.0	1.0	1.0	1642
GOBP_SPINDLE_ASSEMBLY	53	-0.13433033	-0.440227	1.0	1.0	1.0	1481
GOBP_REGULATION_OF_CYTOKINESIS	31	-0.13877645	-0.41593	0.9985229	1.0	1.0	1610
GOBP_CYTOSKELETON_DEPENDENT_CYTOKINESIS	60	-0.11210325	-0.383265	1.0	0.99990153	1.0	1104

### Sheet: 12_ML_LateFollicular
NAME	SIZE	ES	NES	NOM p-val	FDR q-val	FWER p-val	RANK AT MAX
GOBP_NEGATIVE_REGULATION_OF_LEUKOCYTE_CELL_CELL_ADHESION	31	0.5754628	2.08108	0.0	0.06901552	0.035	296
GOBP_NEGATIVE_REGULATION_OF_CELL_CELL_ADHESION	48	0.50894254	2.04903	0.0	0.044248924	0.045	296
GOBP_REGULATION_OF_T_CELL_PROLIFERATION	37	0.49395373	1.89095	0.0	0.121732056	0.178	296
GOBP_ADAPTIVE_IMMUNE_RESPONSE	83	0.41224658	1.88705	0.0	0.09508553	0.186	380
HALLMARK_CHOLESTEROL_HOMEOSTASIS	39	0.5026849	1.85066	0.0	0.107304625	0.247	325
GOBP_GLYCOSYL_COMPOUND_METABOLIC_PROCESS	31	0.49320295	1.83093	0.0	0.10682801	0.29	328
GOBP_KERATINOCYTE_DIFFERENTIATION	44	0.46001026	1.80854	0.0	0.11589854	0.351	387
GOBP_MYELOID_LEUKOCYTE_MEDIATED_IMMUNITY	31	0.49161988	1.8052	0.005291005	0.10407292	0.358	404
GOBP_ADAPTIVE_IMMUNE_RESPONSE_BASED_ON_SOMATIC_RECOMBINATION_OF_IMMUNE_RECEPTORS_BUILT_FROM_IMMUNOGLOBULIN_SUPERFAMILY_DOMAINS	66	0.42215607	1.78078	0.0	0.11455836	0.416	380
GOBP_NEGATIVE_REGULATION_OF_LYMPHOCYTE_ACTIVATION	28	0.489713	1.75083	0.010362694	0.13513057	0.499	296
GOBP_RENAL_SYSTEM_PROCESS	26	0.49993542	1.72816	0.0056179776	0.14606293	0.566	368
HALLMARK_ESTROGEN_RESPONSE_EARLY	76	0.39797398	1.72712	0.0	0.13598722	0.573	293
GOBP_LYMPHOCYTE_MEDIATED_IMMUNITY	67	0.39572927	1.7259	0.0	0.12597765	0.574	404
GOBP_REGULATION_OF_PHAGOCYTOSIS	31	0.47625422	1.72281	0.0	0.120146446	0.581	365
GOBP_NEGATIVE_REGULATION_OF_CELL_ACTIVATION	34	0.47261995	1.71802	0.005882353	0.11718025	0.595	296
GOBP_B_CELL_MEDIATED_IMMUNITY	32	0.47496185	1.71211	0.0	0.11665001	0.617	361
GOBP_T_CELL_PROLIFERATION	47	0.43515518	1.70998	0.0	0.11155528	0.619	296
GOBP_REGULATION_OF_LEUKOCYTE_PROLIFERATION	51	0.4255212	1.66394	0.0	0.1485817	0.757	344
GOBP_POSITIVE_REGULATION_OF_ERK1_AND_ERK2_CASCADE	33	0.44563022	1.65781	0.0124223605	0.14730865	0.772	283
GOBP_CELL_KILLING	52	0.40102234	1.65393	0.0	0.14424106	0.781	505
GOBP_NEGATIVE_REGULATION_OF_CELL_ADHESION	69	0.38770634	1.64794	0.0	0.14398809	0.799	296
GOBP_CELLULAR_RESPONSE_TO_KETONE	28	0.46182647	1.6439	0.0066225166	0.1422071	0.812	662
GOBP_EPIDERMAL_CELL_DIFFERENTIATION	61	0.38110793	1.64331	0.0	0.13652895	0.814	408
HALLMARK_TNFA_SIGNALING_VIA_NFKB	45	0.41029996	1.64193	0.008064516	0.13230439	0.818	543
GOBP_IMMUNE_RESPONSE_REGULATING_CELL_SURFACE_RECEPTOR_SIGNALING_PATHWAY	81	0.36923945	1.63439	0.0	0.13513683	0.841	385
GOBP_LEUKOCYTE_MEDIATED_IMMUNITY	92	0.35420033	1.62185	0.0	0.14312032	0.865	404
GOBP_NON_PROTEINOGENIC_AMINO_ACID_METABOLIC_PROCESS	30	0.4517305	1.61539	0.031055901	0.1445176	0.879	193
GOBP_AMINO_ACID_TRANSPORT	26	0.46391898	1.60997	0.024154589	0.1454385	0.886	551
GOBP_EPIDERMIS_DEVELOPMENT	94	0.35294023	1.58704	0.0	0.16404076	0.92	414
GOBP_LEUKOCYTE_MEDIATED_CYTOTOXICITY	36	0.4272674	1.58452	0.018181818	0.16092871	0.921	505
GOBP_LEUKOCYTE_PROLIFERATION	71	0.36417094	1.58029	0.0	0.1604309	0.924	296
GOBP_DENDRITE_MORPHOGENESIS	40	0.40195197	1.56611	0.038709678	0.16996579	0.942	627
GOBP_GLUTAMINE_FAMILY_AMINO_ACID_METABOLIC_PROCESS	33	0.42991304	1.54947	0.03508772	0.18547522	0.962	146
GOBP_SKIN_DEVELOPMENT	80	0.3410626	1.53855	0.012048192	0.1954485	0.974	414
GOBP_ANTIGEN_RECEPTOR_MEDIATED_SIGNALING_PATHWAY	46	0.39013702	1.51956	0.0	0.21714365	0.983	361
GOBP_PHAGOCYTOSIS	64	0.36267573	1.51165	0.0	0.22330074	0.984	415
HALLMARK_ESTROGEN_RESPONSE_LATE	87	0.33922678	1.50484	0.0	0.227131	0.984	298
GOBP_POSITIVE_REGULATION_OF_IMMUNE_EFFECTOR_PROCESS	59	0.34909496	1.48214	0.03305785	0.25716054	0.994	380
GOBP_REGULATION_OF_ADAPTIVE_IMMUNE_RESPONSE	37	0.388482	1.45662	0.032051284	0.2970975	0.998	291
GOBP_STEROL_BIOSYNTHETIC_PROCESS	30	0.39751565	1.44073	0.075581394	0.32179904	0.999	181
HALLMARK_KRAS_SIGNALING_UP	35	0.39919645	1.43026	0.08	0.33562618	1.0	147
GOBP_PROTEIN_AUTOPHOSPHORYLATION	48	0.35052848	1.42895	0.014925373	0.3303005	1.0	430
GOBP_T_CELL_MEDIATED_IMMUNITY	26	0.420204	1.42549	0.0726257	0.32930988	1.0	380
GOBP_TAXIS	85	0.31113732	1.42435	0.011764706	0.32411608	1.0	336
GOBP_REGULATION_OF_GLUCOSE_TRANSMEMBRANE_TRANSPORT	26	0.3989913	1.42346	0.08040201	0.31883943	1.0	490
GOBP_IMMUNE_EFFECTOR_PROCESS	148	0.28419644	1.42242	0.0	0.31396568	1.0	404
GOBP_POSITIVE_REGULATION_OF_LEUKOCYTE_MEDIATED_IMMUNITY	32	0.39148933	1.41845	0.02366864	0.31551713	1.0	380
GOBP_REGULATION_OF_LEUKOCYTE_MEDIATED_IMMUNITY	52	0.34515223	1.40125	0.009803922	0.34519136	1.0	404
GOBP_NEGATIVE_REGULATION_OF_PHOSPHORYLATION	95	0.30229512	1.39487	0.015151516	0.3511958	1.0	517
GOBP_ACTIN_FILAMENT_DEPOLYMERIZATION	32	0.37049735	1.3884	0.053892214	0.36045247	1.0	254
GOBP_ERK1_AND_ERK2_CASCADE	67	0.32624227	1.38823	0.07339449	0.35371828	1.0	396
GOBP_ORGANIC_ANION_TRANSPORT	83	0.3052874	1.36737	0.023809524	0.39271104	1.0	457
GOBP_EMBRYONIC_PLACENTA_DEVELOPMENT	26	0.3957863	1.36563	0.07692308	0.38966683	1.0	569
GOBP_NEGATIVE_REGULATION_OF_IMMUNE_SYSTEM_PROCESS	120	0.2933599	1.3622	0.0	0.39032912	1.0	357
KEGG_AXON_GUIDANCE	33	0.36742616	1.35941	0.07514451	0.3897133	1.0	589
GOBP_RHO_PROTEIN_SIGNAL_TRANSDUCTION	41	0.33896494	1.3537	0.06451613	0.39653188	1.0	681
GOBP_INTRINSIC_APOPTOTIC_SIGNALING_PATHWAY_IN_RESPONSE_TO_ENDOPLASMIC_RETICULUM_STRESS	27	0.36887106	1.3478	0.11578947	0.40444613	1.0	96
GOBP_REGULATION_OF_LEUKOCYTE_MIGRATION	49	0.33926755	1.34606	0.060150377	0.4016406	1.0	395
GOBP_REGULATION_OF_IMMUNE_EFFECTOR_PROCESS	87	0.30871785	1.33814	0.06944445	0.41421586	1.0	404
GOBP_SYMBIONT_ENTRY_INTO_HOST	53	0.33391407	1.33786	0.06944445	0.40802836	1.0	291
GOBP_POSITIVE_REGULATION_OF_INFLAMMATORY_RESPONSE	30	0.37203485	1.33738	0.08629441	0.40243807	1.0	365
GOBP_STEROL_METABOLIC_PROCESS	50	0.3343232	1.33331	0.05035971	0.40547884	1.0	325
GOBP_LEUKOCYTE_CELL_CELL_ADHESION	94	0.29772204	1.33027	0.03846154	0.40663534	1.0	296
GOBP_CELL_MATURATION	35	0.36139923	1.32482	0.1125	0.41426343	1.0	262
HALLMARK_MITOTIC_SPINDLE	89	0.29413784	1.32239	0.025	0.41453534	1.0	387
GOBP_DEVELOPMENT_OF_PRIMARY_SEXUAL_CHARACTERISTICS	49	0.32980683	1.31431	0.10144927	0.4280682	1.0	148
GOBP_IMPORT_ACROSS_PLASMA_MEMBRANE	30	0.37527886	1.3126	0.11764706	0.42626807	1.0	230
GOBP_REGULATION_OF_LYMPHOCYTE_MEDIATED_IMMUNITY	36	0.33841655	1.31003	0.09677419	0.427127	1.0	404
GOBP_G_PROTEIN_COUPLED_RECEPTOR_SIGNALING_PATHWAY	88	0.29418814	1.30495	0.050632913	0.4327465	1.0	292
GOBP_TERPENOID_METABOLIC_PROCESS	27	0.3803919	1.3037	0.1182266	0.4297277	1.0	394
GOBP_POSITIVE_REGULATION_OF_PROTEIN_LOCALIZATION_TO_PLASMA_MEMBRANE	28	0.3630126	1.3016	0.10778443	0.4288123	1.0	581
HALLMARK_MTORC1_SIGNALING	137	0.26871532	1.30035	0.03125	0.42616323	1.0	303
GOBP_DEFENSE_RESPONSE_TO_BACTERIUM	55	0.30627862	1.29956	0.076271184	0.4222934	1.0	361
HALLMARK_COMPLEMENT	65	0.30040887	1.29843	0.06930693	0.41997495	1.0	319
GOBP_INTEGRIN_MEDIATED_SIGNALING_PATHWAY	38	0.35143995	1.29523	0.09876543	0.4223579	1.0	414
GOBP_NEGATIVE_REGULATION_OF_PHOSPHORUS_METABOLIC_PROCESS	121	0.26597908	1.28763	0.015625	0.43522623	1.0	532
GOBP_ORGANIC_ACID_TRANSPORT	67	0.2993951	1.28308	0.09259259	0.4424039	1.0	230
GOBP_REGULATION_OF_ACTIN_FILAMENT_LENGTH	69	0.28654486	1.28292	0.0990099	0.43715248	1.0	320
GOBP_ISOPRENOID_METABOLIC_PROCESS	42	0.33617395	1.28288	0.13836478	0.4316683	1.0	394
GOBP_POSITIVE_REGULATION_OF_LOCOMOTION	155	0.25714713	1.2782	0.02631579	0.43720153	1.0	385
GOBP_BIOLOGICAL_PROCESS_INVOLVED_IN_INTERACTION_WITH_HOST	79	0.2941393	1.2773	0.11111111	0.43380663	1.0	291
GOBP_REGULATION_OF_INFLAMMATORY_RESPONSE	83	0.29384935	1.26944	0.06666667	0.44930142	1.0	389
GOBP_LIPOSACCHARIDE_METABOLIC_PROCESS	26	0.37386733	1.26475	0.14906833	0.45529747	1.0	346
GOBP_POSITIVE_REGULATION_OF_ENDOCYTOSIS	47	0.32147825	1.26458	0.11724138	0.45046926	1.0	429
HALLMARK_EPITHELIAL_MESENCHYMAL_TRANSITION	47	0.31503776	1.26337	0.10738255	0.44839746	1.0	570
GOBP_T_CELL_ACTIVATION	130	0.26612967	1.26303	0.039215688	0.44395947	1.0	296
GOBP_CELLULAR_RESPONSE_TO_STEROID_HORMONE_STIMULUS	78	0.28252605	1.26297	0.04901961	0.4390506	1.0	56
GOBP_POSITIVE_REGULATION_OF_MAPK_CASCADE	83	0.28937736	1.25953	0.06521739	0.44238552	1.0	385
GOBP_ACTIN_POLYMERIZATION_OR_DEPOLYMERIZATION	84	0.28265807	1.25132	0.056818184	0.45887706	1.0	320
GOBP_REGULATION_OF_PROTEIN_POLYMERIZATION	95	0.27406088	1.24676	0.09090909	0.4652629	1.0	423
GOBP_SEX_DIFFERENTIATION	56	0.29410505	1.24523	0.11965812	0.46424982	1.0	148
GOBP_REPRODUCTIVE_SYSTEM_DEVELOPMENT	71	0.2875756	1.24426	0.072916664	0.4615306	1.0	148
GOBP_REGULATION_OF_CELL_ACTIVATION	123	0.2575825	1.23996	0.083333336	0.46800488	1.0	296
GOBP_REGULATION_OF_CELL_MORPHOGENESIS	78	0.27532488	1.23905	0.07954545	0.46549731	1.0	424
GOBP_STEROID_METABOLIC_PROCESS	90	0.28175646	1.238	0.08988764	0.46389133	1.0	325
GOBP_REGULATION_OF_PROTEIN_DEPOLYMERIZATION	38	0.31289008	1.23656	0.16233766	0.46287942	1.0	286
GOBP_RESPONSE_TO_CORTICOSTEROID	40	0.32198796	1.22797	0.16666667	0.48087382	1.0	284
GOBP_CARBOHYDRATE_TRANSPORT	32	0.3355773	1.22621	0.17105263	0.4804046	1.0	490
GOBP_HUMORAL_IMMUNE_RESPONSE	40	0.31813255	1.22479	0.12587413	0.47944146	1.0	361
GOBP_STEROID_BIOSYNTHETIC_PROCESS	57	0.30407244	1.22323	0.14864865	0.47864708	1.0	262
GOBP_BIOMINERAL_TISSUE_DEVELOPMENT	31	0.33342442	1.22151	0.1474359	0.4782826	1.0	196
GOBP_POSITIVE_REGULATION_OF_ADAPTIVE_IMMUNE_RESPONSE	25	0.35125557	1.21748	0.17085427	0.48469406	1.0	380
GOBP_MONONUCLEAR_CELL_MIGRATION	53	0.3046219	1.2161	0.1484375	0.48350683	1.0	395
GOBP_PROTEIN_POLYMERIZATION	125	0.265224	1.21429	0.0625	0.4836332	1.0	385
GOBP_NEGATIVE_REGULATION_OF_ACTIN_FILAMENT_DEPOLYMERIZATION	25	0.36047393	1.21119	0.2254902	0.486892	1.0	197
GOBP_FATTY_ACID_TRANSPORT	33	0.3320676	1.20967	0.15263158	0.4866681	1.0	298
GOBP_REGULATION_OF_T_CELL_ACTIVATION	84	0.2694186	1.20375	0.11363637	0.49836206	1.0	296
GOBP_MONOSACCHARIDE_TRANSMEMBRANE_TRANSPORT	32	0.3355773	1.20263	0.21341464	0.49693364	1.0	490
GOBP_PROTEIN_DEPOLYMERIZATION	50	0.29833215	1.19461	0.140625	0.51431865	1.0	286
GOBP_REGULATION_OF_CELL_CELL_ADHESION	113	0.26360783	1.19009	0.109375	0.5226551	1.0	296
GOBP_REGULATION_OF_PROTEIN_LOCALIZATION_TO_PLASMA_MEMBRANE	49	0.29586092	1.18939	0.14184397	0.51990956	1.0	581
HALLMARK_APICAL_JUNCTION	75	0.27095354	1.18497	0.14772727	0.52845067	1.0	291
GOBP_IMMUNE_RESPONSE_REGULATING_SIGNALING_PATHWAY	145	0.24554034	1.18366	0.04	0.52803576	1.0	385
GOBP_REGULATION_OF_FAT_CELL_DIFFERENTIATION	31	0.32930127	1.18165	0.251497	0.52903944	1.0	352
GOBP_NEGATIVE_REGULATION_OF_PROTEIN_POLYMERIZATION	42	0.3002012	1.17802	0.1884058	0.5356929	1.0	377
GOBP_CELL_PROJECTION_MORPHOGENESIS	161	0.24084999	1.17783	0.09090909	0.53160524	1.0	627
GOBP_ENDOPLASMIC_RETICULUM_UNFOLDED_PROTEIN_RESPONSE	35	0.3291433	1.17569	0.2147651	0.5328893	1.0	602
GOBP_LEUKOCYTE_MIGRATION	89	0.26469305	1.17252	0.16867469	0.5378196	1.0	395
GOBP_REGULATION_OF_EPITHELIAL_CELL_APOPTOTIC_PROCESS	27	0.33282733	1.1684	0.23295455	0.54550815	1.0	368
GOBP_ANATOMICAL_STRUCTURE_MATURATION	44	0.2960831	1.16733	0.21538462	0.54458207	1.0	262
GOBP_EPITHELIAL_CELL_DIFFERENTIATION	191	0.23977551	1.16691	0.125	0.54148394	1.0	296
GOBP_AMINO_ACID_BIOSYNTHETIC_PROCESS	41	0.29673272	1.16659	0.2027027	0.53818655	1.0	541
GOBP_MAPK_CASCADE	173	0.22787529	1.16214	0.035714287	0.54695106	1.0	396
GOBP_MESENCHYME_DEVELOPMENT	65	0.2668216	1.15949	0.18018018	0.550311	1.0	477
GOBP_ORGANIC_HYDROXY_COMPOUND_BIOSYNTHETIC_PROCESS	69	0.2742687	1.15789	0.13541667	0.5510663	1.0	209
GOBP_REGULATION_OF_POSTSYNAPSE_ORGANIZATION	26	0.32894385	1.15661	0.251497	0.55060965	1.0	510
GOBP_MUSCLE_ADAPTATION	29	0.33442223	1.15592	0.23809524	0.5484732	1.0	589
GOBP_L_AMINO_ACID_BIOSYNTHETIC_PROCESS	33	0.3166985	1.15412	0.21764706	0.5494033	1.0	488
HALLMARK_XENOBIOTIC_METABOLISM	79	0.26257792	1.15283	0.16666667	0.5488038	1.0	468
GOBP_REGULATION_OF_PH	29	0.33553168	1.15062	0.21808511	0.5506833	1.0	659
GOBP_CYTOKINE_PRODUCTION_INVOLVED_IN_IMMUNE_RESPONSE	26	0.33271387	1.14996	0.23655914	0.54845965	1.0	344
GOBP_NEGATIVE_REGULATION_OF_PROTEIN_CONTAINING_COMPLEX_DISASSEMBLY	36	0.29876354	1.14728	0.22666667	0.55177516	1.0	286
GOBP_CELL_CELL_ADHESION_VIA_PLASMA_MEMBRANE_ADHESION_MOLECULES	29	0.31596965	1.13696	0.2580645	0.5798157	1.0	387
GOBP_MICROTUBULE_POLYMERIZATION_OR_DEPOLYMERIZATION	54	0.27540386	1.13685	0.21428572	0.57584584	1.0	501
GOBP_ALPHA_AMINO_ACID_METABOLIC_PROCESS	92	0.25457773	1.13277	0.20512821	0.58471555	1.0	333
GOBP_FAT_CELL_DIFFERENTIATION	51	0.2722303	1.12037	0.22147651	0.61897415	1.0	352
GOBP_REGULATION_OF_CELL_SHAPE	47	0.27633226	1.11919	0.24615385	0.61810017	1.0	167
GOBP_REGULATION_OF_ENDOCYTOSIS	98	0.2486592	1.1113	0.2112676	0.63889855	1.0	381
GOBP_LYMPHOCYTE_MIGRATION	25	0.3293287	1.10729	0.32984293	0.64745843	1.0	395
GOBP_L_AMINO_ACID_METABOLIC_PROCESS	77	0.26357174	1.10707	0.29032257	0.64335454	1.0	488
GOBP_RESPONSE_TO_LEUKEMIA_INHIBITORY_FACTOR	36	0.30189937	1.1059	0.30722892	0.6422569	1.0	193
GOBP_MESENCHYMAL_CELL_DIFFERENTIATION	55	0.2643589	1.10236	0.2923077	0.6492137	1.0	477
GOBP_NEGATIVE_REGULATION_OF_PROTEIN_CONTAINING_COMPLEX_ASSEMBLY	63	0.26242557	1.09971	0.27272728	0.6534401	1.0	209
GOBP_EPITHELIAL_CELL_DEVELOPMENT	69	0.25381684	1.09619	0.25	0.66067344	1.0	430
GOBP_REGULATION_OF_LYMPHOCYTE_ACTIVATION	103	0.24568641	1.09088	0.2631579	0.6747245	1.0	365
GOBP_REGULATION_OF_LIPID_BIOSYNTHETIC_PROCESS	42	0.28247276	1.08937	0.28666666	0.6749202	1.0	298
GOBP_POSITIVE_REGULATION_OF_VASCULATURE_DEVELOPMENT	30	0.29890755	1.08551	0.31382978	0.6836726	1.0	551
GOBP_NEGATIVE_REGULATION_OF_ACTIN_FILAMENT_POLYMERIZATION	33	0.29005438	1.08041	0.31868133	0.695966	1.0	197
GOBP_REGULATION_OF_CELL_PROJECTION_ORGANIZATION	190	0.21807289	1.07374	0.25714287	0.71451825	1.0	430
GOBP_PROTEIN_INSERTION_INTO_MEMBRANE	26	0.31381124	1.07288	0.37563452	0.71259093	1.0	297
GOBP_POSITIVE_REGULATION_OF_PROTEIN_LOCALIZATION_TO_CELL_PERIPHERY	33	0.296312	1.07105	0.32692307	0.7140907	1.0	581
GOBP_NEURAL_NUCLEUS_DEVELOPMENT	28	0.30532384	1.06954	0.36363637	0.7143616	1.0	148
GOBP_PROTEIN_HOMOOLIGOMERIZATION	51	0.2647943	1.06573	0.32608697	0.7233476	1.0	280
GOBP_RESPONSE_TO_HYDROGEN_PEROXIDE	39	0.28759286	1.06315	0.34042552	0.7278655	1.0	312
GOBP_POSITIVE_REGULATION_OF_PROTEIN_SERINE_THREONINE_KINASE_ACTIVITY	32	0.29498994	1.06003	0.33529413	0.73426193	1.0	385
GOBP_REGULATION_OF_PROTEIN_CONTAINING_COMPLEX_DISASSEMBLY	55	0.25609747	1.05806	0.3272727	0.7363091	1.0	286
GOBP_MUSCLE_HYPERTROPHY	29	0.30042732	1.05654	0.35638297	0.7363613	1.0	589
GOBP_NEURON_APOPTOTIC_PROCESS	82	0.2435081	1.05069	0.35106382	0.75189054	1.0	220
GOBP_TISSUE_REMODELING	32	0.2838549	1.05065	0.3901099	0.7472859	1.0	279
GOBP_RUFFLE_ORGANIZATION	26	0.30275732	1.05017	0.36979166	0.7441322	1.0	113
GOBP_NEGATIVE_REGULATION_OF_SUPRAMOLECULAR_FIBER_ORGANIZATION	79	0.23765552	1.0498	0.32142857	0.7408067	1.0	490
GOBP_ADULT_BEHAVIOR	33	0.2811835	1.04574	0.37804878	0.750348	1.0	369
GOBP_REGULATION_OF_VASCULATURE_DEVELOPMENT	63	0.24790524	1.04305	0.35344827	0.7548196	1.0	609
GOBP_PHOSPHATIDYLINOSITOL_3_KINASE_PROTEIN_KINASE_B_SIGNAL_TRANSDUCTION	60	0.24864896	1.03876	0.384	0.7649202	1.0	384
GOBP_MAINTENANCE_OF_PROTEIN_LOCATION	41	0.27260217	1.03794	0.37579617	0.7630865	1.0	277
GOBP_MULTI_MULTICELLULAR_ORGANISM_PROCESS	50	0.25963932	1.03715	0.3916084	0.7610657	1.0	408
GOBP_REGULATION_OF_NEURON_APOPTOTIC_PROCESS	66	0.24329227	1.03593	0.41666666	0.76084185	1.0	220
GOBP_LIPID_STORAGE	26	0.30122423	1.03577	0.41875	0.75692534	1.0	352
GOBP_CELL_MORPHOGENESIS_INVOLVED_IN_NEURON_DIFFERENTIATION	134	0.21679926	1.03185	0.30952382	0.7663358	1.0	387
GOBP_CYTOKINE_PRODUCTION	178	0.20209637	1.03134	0.30232558	0.76349854	1.0	365
GOBP_PEPTIDYL_SERINE_MODIFICATION	82	0.23222622	1.02957	0.40963855	0.7653675	1.0	430
GOBP_REGULATION_OF_CELL_PROJECTION_ASSEMBLY	81	0.23535448	1.02721	0.39423078	0.7695199	1.0	503
GOBP_TEMPERATURE_HOMEOSTASIS	51	0.2551801	1.02327	0.4084507	0.7787142	1.0	303
GOBP_POSITIVE_REGULATION_OF_CYTOKINE_PRODUCTION	103	0.22132145	1.0149	0.47457626	0.8038912	1.0	344
GOBP_REGULATION_OF_MUSCLE_ADAPTATION	25	0.30484265	1.01392	0.4010989	0.80304444	1.0	589
KEGG_LYSOSOME	61	0.2399061	1.01167	0.4	0.80617046	1.0	346
GOBP_REGULATION_OF_AUTOPHAGY	148	0.21048576	1.00909	0.43589744	0.8117429	1.0	622
GOBP_CELLULAR_RESPONSE_TO_TYPE_II_INTERFERON	41	0.2608605	1.00762	0.44966444	0.81235635	1.0	540
GOBP_POSITIVE_REGULATION_OF_PROTEIN_POLYMERIZATION	46	0.25761756	1.00679	0.46753246	0.8107918	1.0	494
KEGG_ARGININE_AND_PROLINE_METABOLISM	30	0.29181033	1.00677	0.43678162	0.80631894	1.0	52
GOBP_CARBOHYDRATE_BIOSYNTHETIC_PROCESS	66	0.2431556	1.00525	0.4827586	0.8067697	1.0	517
GOBP_EXECUTION_PHASE_OF_APOPTOSIS	31	0.27660573	1.00459	0.46560848	0.80444217	1.0	230
GOBP_LYMPHOCYTE_ACTIVATION	179	0.20217977	1.0017	0.516129	0.8094686	1.0	296
GOBP_REGULATION_OF_LIPID_LOCALIZATION	36	0.26811814	0.99735	0.48427674	0.81951153	1.0	230
KEGG_PATHOGENIC_ESCHERICHIA_COLI_INFECTION	34	0.2761275	0.996629	0.44848484	0.8178428	1.0	708
GOBP_LIPID_LOCALIZATION	117	0.2188236	0.995048	0.45833334	0.8187967	1.0	352
HALLMARK_INFLAMMATORY_RESPONSE	25	0.28902403	0.994406	0.4507772	0.81642014	1.0	422
GOBP_POSTSYNAPSE_ORGANIZATION	53	0.23742399	0.990806	0.5151515	0.8241566	1.0	414
GOBP_REGULATION_OF_ACTIN_FILAMENT_BASED_PROCESS	155	0.1984397	0.989898	0.45454547	0.82258177	1.0	494
GOBP_REGULATION_OF_RECEPTOR_MEDIATED_ENDOCYTOSIS	42	0.25012165	0.98812	0.5202703	0.8242586	1.0	225
GOBP_PROTEIN_DEUBIQUITINATION	34	0.26434204	0.986002	0.47560975	0.82748294	1.0	3009
GOBP_ACTIN_FILAMENT_ORGANIZATION	199	0.20478329	0.985431	0.53846157	0.82506686	1.0	393
GOBP_RESPONSE_TO_MOLECULE_OF_BACTERIAL_ORIGIN	86	0.22546336	0.981287	0.46753246	0.8343036	1.0	344
GOBP_REGULATION_OF_SUPRAMOLECULAR_FIBER_ORGANIZATION	172	0.19851959	0.980943	0.6	0.831369	1.0	494
GOBP_DEVELOPMENTAL_MATURATION	70	0.22428411	0.97823	0.45762712	0.83611643	1.0	262
GOBP_SKELETAL_MUSCLE_ORGAN_DEVELOPMENT	42	0.2488681	0.977571	0.48255813	0.83434975	1.0	324
GOBP_REGULATION_OF_PROTEIN_CONTAINING_COMPLEX_ASSEMBLY	174	0.19710352	0.974422	0.6060606	0.84013325	1.0	430
GOBP_CELLULAR_RESPONSE_TO_TOPOLOGICALLY_INCORRECT_PROTEIN	51	0.23890986	0.972244	0.540146	0.843378	1.0	193
GOBP_POSITIVE_REGULATION_OF_IMMUNE_RESPONSE	197	0.18985988	0.971024	0.55	0.84335005	1.0	385
KEGG_ADHERENS_JUNCTION	40	0.24821465	0.97076	0.4920635	0.83992535	1.0	400
GOBP_EPITHELIAL_CELL_APOPTOTIC_PROCESS	38	0.259883	0.968401	0.5408805	0.8432569	1.0	368
GOBP_REGULATION_OF_ACTIN_FILAMENT_ORGANIZATION	121	0.20248109	0.966601	0.46666667	0.84445	1.0	494
GOBP_AXONAL_TRANSPORT	32	0.268535	0.964121	0.5316456	0.84811056	1.0	566
GOBP_BIOLOGICAL_PROCESS_INVOLVED_IN_SYMBIOTIC_INTERACTION	118	0.20749749	0.9632	0.53968257	0.8469635	1.0	344
GOBP_REGULATION_OF_MAP_KINASE_ACTIVITY	29	0.26979652	0.962655	0.49726775	0.8447216	1.0	245
GOBP_NEGATIVE_REGULATION_OF_AUTOPHAGY	31	0.26741627	0.959869	0.47089946	0.8495207	1.0	275
GOBP_REGULATION_OF_DEPHOSPHORYLATION	40	0.24772058	0.959406	0.5422535	0.84672946	1.0	296
GOBP_CELLULAR_RESPONSE_TO_INORGANIC_SUBSTANCE	61	0.2338834	0.957569	0.53097343	0.8482385	1.0	308
GOBP_NEGATIVE_REGULATION_OF_PROTEIN_MODIFICATION_PROCESS	143	0.19916122	0.955737	0.5777778	0.8502143	1.0	434
GOBP_ACTIVATION_OF_IMMUNE_RESPONSE	159	0.19492337	0.954885	0.516129	0.8488357	1.0	385
KEGG_GAP_JUNCTION	30	0.26567724	0.949356	0.5260116	0.8622132	1.0	720
GOBP_MIDBRAIN_DEVELOPMENT	29	0.26265293	0.947732	0.52873564	0.8633213	1.0	148
GOBP_REGULATION_OF_PROTEIN_LOCALIZATION_TO_CELL_PERIPHERY	61	0.23318543	0.946268	0.62765956	0.8637734	1.0	581
GOBP_GLUCAN_METABOLIC_PROCESS	35	0.25429416	0.944438	0.5637584	0.86520666	1.0	430
GOBP_INTRA_GOLGI_VESICLE_MEDIATED_TRANSPORT	26	0.2669051	0.94365	0.51891893	0.86336917	1.0	2863
GOBP_NEGATIVE_REGULATION_OF_EXTRINSIC_APOPTOTIC_SIGNALING_PATHWAY	34	0.25713876	0.942434	0.55135137	0.8630294	1.0	296
GOBP_PATTERN_SPECIFICATION_PROCESS	38	0.24965289	0.94108	0.5116279	0.8629647	1.0	196
GOBP_CALCIUM_MEDIATED_SIGNALING	43	0.24193613	0.939971	0.58	0.8625955	1.0	541
GOBP_RESPONSE_TO_TYPE_II_INTERFERON	45	0.23885703	0.939423	0.5714286	0.8602626	1.0	702
GOBP_DICARBOXYLIC_ACID_METABOLIC_PROCESS	44	0.24941488	0.939138	0.56886226	0.8571863	1.0	53
GOBP_NEGATIVE_REGULATION_OF_ENDOCYTOSIS	28	0.27035978	0.938721	0.5472637	0.8545878	1.0	381
KEGG_PROGESTERONE_MEDIATED_OOCYTE_MATURATION	26	0.26883715	0.938069	0.5255102	0.85259	1.0	230
GOBP_REGULATION_OF_NEURON_PROJECTION_DEVELOPMENT	106	0.19909167	0.937908	0.640625	0.8491922	1.0	430
GOBP_REGULATION_OF_DENDRITE_DEVELOPMENT	26	0.27321836	0.937878	0.5352941	0.84549284	1.0	627
GOBP_POSITIVE_REGULATION_OF_CELL_DIFFERENTIATION	190	0.18597634	0.937789	0.7307692	0.8419538	1.0	338
GOBP_RETROGRADE_VESICLE_MEDIATED_TRANSPORT_GOLGI_TO_ENDOPLASMIC_RETICULUM	35	0.24643698	0.930367	0.5733333	0.8600535	1.0	3471
GOBP_CELLULAR_RESPONSE_TO_LIPID	158	0.18604977	0.930062	0.73333335	0.85725784	1.0	399
GOBP_PLACENTA_DEVELOPMENT	43	0.23247848	0.926154	0.5971223	0.86480576	1.0	338
GOBP_NEGATIVE_REGULATION_OF_CYTOSKELETON_ORGANIZATION	72	0.21549414	0.924934	0.62616825	0.8646186	1.0	377
GOBP_AXO_DENDRITIC_TRANSPORT	40	0.24608554	0.922836	0.57236844	0.8667619	1.0	185
GOBP_STEROID_HORMONE_MEDIATED_SIGNALING_PATHWAY	57	0.22194162	0.920395	0.6328125	0.87039566	1.0	11
GOBP_POSITIVE_REGULATION_OF_ACTIN_FILAMENT_BUNDLE_ASSEMBLY	26	0.26091683	0.916245	0.57425743	0.8785552	1.0	385
GOBP_REGULATION_OF_MICROTUBULE_POLYMERIZATION_OR_DEPOLYMERIZATION	38	0.24590023	0.91604	0.6103896	0.87542087	1.0	477
GOBP_POLYSACCHARIDE_METABOLIC_PROCESS	38	0.24320999	0.912231	0.60625	0.8820172	1.0	430
GOBP_NEGATIVE_REGULATION_OF_IMMUNE_RESPONSE	53	0.22573268	0.911808	0.625	0.8795293	1.0	404
GOBP_AMINO_ACID_CATABOLIC_PROCESS	50	0.22121845	0.909122	0.5984849	0.8831103	1.0	452
GOBP_REGULATION_OF_PROTEIN_DEPHOSPHORYLATION	33	0.2510344	0.908677	0.60493827	0.88053656	1.0	296
GOBP_REGULATION_OF_PRODUCTION_OF_MOLECULAR_MEDIATOR_OF_IMMUNE_RESPONSE	42	0.23647836	0.908451	0.63580245	0.87750006	1.0	344
GOBP_REGULATION_OF_BLOOD_PRESSURE	31	0.24432848	0.906323	0.625	0.8795604	1.0	549
GOBP_NUCLEAR_MEMBRANE_ORGANIZATION	30	0.24415326	0.901461	0.65363127	0.889444	1.0	324
GOBP_ENERGY_RESERVE_METABOLIC_PROCESS	38	0.24593617	0.900113	0.61875	0.88920015	1.0	430
GOBP_RELEASE_OF_CYTOCHROME_C_FROM_MITOCHONDRIA	25	0.26783586	0.896257	0.6130653	0.89599985	1.0	391
GOBP_NEGATIVE_REGULATION_OF_CELL_DEVELOPMENT	41	0.23210858	0.895717	0.7086093	0.8937631	1.0	517
GOBP_SUBSTRATE_ADHESION_DEPENDENT_CELL_SPREADING	41	0.22951415	0.890918	0.6712329	0.9030739	1.0	490
GOBP_ALPHA_BETA_T_CELL_ACTIVATION	32	0.24031755	0.88402	0.66101694	0.91722745	1.0	256
GOBP_NEGATIVE_REGULATION_OF_CELL_PROJECTION_ORGANIZATION	46	0.21716133	0.881452	0.7077922	0.91997236	1.0	510
HALLMARK_REACTIVE_OXYGEN_SPECIES_PATHWAY	35	0.23264809	0.87352	0.73333335	0.9370786	1.0	362
GOBP_EXTRINSIC_APOPTOTIC_SIGNALING_PATHWAY	75	0.19963998	0.870833	0.7604167	0.93994385	1.0	338
GOBP_ALPHA_BETA_T_CELL_DIFFERENTIATION	26	0.25142378	0.867389	0.65296805	0.9448694	1.0	173
GOBP_DENDRITE_DEVELOPMENT	65	0.2063804	0.864785	0.76785713	0.94771373	1.0	627
GOBP_SODIUM_ION_TRANSPORT	41	0.2213238	0.863348	0.7291667	0.9471948	1.0	674
GOBP_RECEPTOR_MEDIATED_ENDOCYTOSIS	85	0.18983795	0.86164	0.8333333	0.9477003	1.0	244
GOBP_POSITIVE_REGULATION_OF_PROTEIN_CONTAINING_COMPLEX_ASSEMBLY	88	0.1853253	0.859757	0.84615386	0.9485711	1.0	430
GOBP_REGULATION_OF_EXTRINSIC_APOPTOTIC_SIGNALING_PATHWAY	53	0.21655327	0.857113	0.76296294	0.95110905	1.0	338
GOBP_NEGATIVE_REGULATION_OF_KINASE_ACTIVITY	57	0.21108721	0.854251	0.74561405	0.9540004	1.0	559
GOBP_POSITIVE_REGULATION_OF_PLASMA_MEMBRANE_BOUNDED_CELL_PROJECTION_ASSEMBLY	41	0.22474469	0.853833	0.74125874	0.9511603	1.0	99
GOBP_INTRACELLULAR_ESTROGEN_RECEPTOR_SIGNALING_PATHWAY	28	0.23924682	0.848261	0.725	0.9602382	1.0	471
GOBP_POSITIVE_REGULATION_OF_PRODUCTION_OF_MOLECULAR_MEDIATOR_OF_IMMUNE_RESPONSE	30	0.2365009	0.84754	0.7288136	0.9580187	1.0	344
GOBP_POSITIVE_REGULATION_OF_LEUKOCYTE_PROLIFERATION	25	0.24225445	0.847506	0.6666667	0.9544243	1.0	344
GOBP_REGULATION_OF_CARBOHYDRATE_BIOSYNTHETIC_PROCESS	28	0.2480353	0.844949	0.73099416	0.95638186	1.0	517
GOBP_POSITIVE_REGULATION_OF_MACROAUTOPHAGY	40	0.22030492	0.843044	0.7434211	0.9570245	1.0	381
GOBP_MICROTUBULE_POLYMERIZATION	46	0.21230058	0.841491	0.76635516	0.95705414	1.0	477
GOBP_POSITIVE_REGULATION_OF_PROTEIN_LOCALIZATION_TO_MEMBRANE	47	0.21141908	0.836658	0.7777778	0.96382797	1.0	581
GOBP_PROTEIN_COMPLEX_OLIGOMERIZATION	78	0.19283253	0.835393	0.7717391	0.96265	1.0	515
GOBP_MONOSACCHARIDE_BIOSYNTHETIC_PROCESS	40	0.21667357	0.835304	0.7635135	0.95921046	1.0	517
GOBP_POSITIVE_REGULATION_OF_GTPASE_ACTIVITY	50	0.20813635	0.833916	0.8043478	0.958565	1.0	578
GOBP_POSITIVE_REGULATION_OF_CYSTEINE_TYPE_ENDOPEPTIDASE_ACTIVITY	44	0.20407064	0.833257	0.7751479	0.95643127	1.0	331
GOBP_REGULATION_OF_MICROTUBULE_POLYMERIZATION	30	0.22787037	0.82779	0.7675676	0.96363807	1.0	423
GOBP_REGULATION_OF_PROTEIN_SERINE_THREONINE_KINASE_ACTIVITY	62	0.20112827	0.822228	0.84126985	0.97145796	1.0	283
GOBP_POSITIVE_REGULATION_OF_CELL_PROJECTION_ORGANIZATION	99	0.17411973	0.819944	0.8833333	0.97222984	1.0	430
GOBP_REGULATION_OF_EPITHELIAL_TO_MESENCHYMAL_TRANSITION	25	0.2322003	0.80859	0.77884614	0.9894864	1.0	196
GOBP_NUCLEOBASE_METABOLIC_PROCESS	27	0.2344283	0.808413	0.79	0.9861528	1.0	144
GOBP_HORMONE_MEDIATED_SIGNALING_PATHWAY	67	0.1918418	0.803512	0.86538464	0.99110806	1.0	11
GOBP_L_AMINO_ACID_CATABOLIC_PROCESS	28	0.22890724	0.801488	0.8238636	0.99065083	1.0	541
GOBP_REGULATION_OF_NERVOUS_SYSTEM_DEVELOPMENT	98	0.17120597	0.799942	0.89855075	0.9896454	1.0	384
GOBP_NEURAL_PRECURSOR_CELL_PROLIFERATION	35	0.21077566	0.798091	0.8479532	0.9892397	1.0	286
GOBP_REGULATION_OF_PROTEIN_LOCALIZATION_TO_MEMBRANE	76	0.18145734	0.798026	0.86	0.98581487	1.0	380
GOBP_CELLULAR_RESPONSE_TO_NUTRIENT_LEVELS	80	0.17647357	0.797807	0.88	0.98265874	1.0	331
GOBP_NUCLEAR_ENVELOPE_ORGANIZATION	36	0.2141149	0.795765	0.8235294	0.98261267	1.0	324
GOBP_NEGATIVE_REGULATION_OF_PROTEIN_CATABOLIC_PROCESS	53	0.19639792	0.795716	0.8848921	0.9792021	1.0	277
GOBP_REGULATION_OF_CELLULAR_COMPONENT_SIZE	130	0.16551197	0.794336	0.96153843	0.9779527	1.0	430
GOBP_EPIDERMAL_GROWTH_FACTOR_RECEPTOR_SIGNALING_PATHWAY	36	0.20362346	0.792512	0.80487806	0.9772743	1.0	663
HALLMARK_UNFOLDED_PROTEIN_RESPONSE	80	0.18115081	0.78926	0.9324324	0.9787917	1.0	372
GOBP_ESTABLISHMENT_OF_CELL_POLARITY	56	0.18814595	0.78253	0.93442625	0.98524666	1.0	430
GOBP_T_CELL_RECEPTOR_SIGNALING_PATHWAY	36	0.20516698	0.782219	0.7592593	0.98223364	1.0	296
GOBP_POSITIVE_REGULATION_OF_PEPTIDASE_ACTIVITY	54	0.19192569	0.778241	0.91803277	0.98489565	1.0	331
GOBP_ESTABLISHMENT_OR_MAINTENANCE_OF_CELL_POLARITY	90	0.17361867	0.777764	0.9130435	0.98213863	1.0	607
KEGG_PYRUVATE_METABOLISM	28	0.21742685	0.77071	0.8131868	0.98856974	1.0	536
GOBP_CELLULAR_ALDEHYDE_METABOLIC_PROCESS	36	0.2099983	0.769291	0.86585367	0.98719573	1.0	373
GOBP_PROTEIN_CONTAINING_COMPLEX_DISASSEMBLY	129	0.16042687	0.767012	0.9433962	0.9866177	1.0	294
GOBP_CELLULAR_RESPONSE_TO_STARVATION	59	0.18808004	0.765183	0.9126984	0.9856655	1.0	250
GOBP_NEGATIVE_REGULATION_OF_APOPTOTIC_SIGNALING_PATHWAY	88	0.16769156	0.759323	0.93670887	0.9898851	1.0	296
GOBP_REGULATION_OF_MACROAUTOPHAGY	92	0.17119539	0.754022	0.98630136	0.9926225	1.0	407
GOBP_REGULATION_OF_APOPTOTIC_SIGNALING_PATHWAY	137	0.15128575	0.74243	1.0	1.0	1.0	296
GOBP_NEURON_PROJECTION_EXTENSION	40	0.19793022	0.740524	0.93421054	1.0	1.0	663
GOBP_PRODUCTION_OF_MOLECULAR_MEDIATOR_OF_IMMUNE_RESPONSE	56	0.18200676	0.736909	0.9652174	1.0	1.0	344
GOBP_VESICLE_COATING	25	0.21681651	0.736284	0.8786127	0.9993505	1.0	2883
GOBP_REGULATION_OF_VESICLE_MEDIATED_TRANSPORT	178	0.14839754	0.731134	1.0	1.0	1.0	548
KEGG_LEUKOCYTE_TRANSENDOTHELIAL_MIGRATION	39	0.19178067	0.727496	0.92	1.0	1.0	648
GOBP_POSITIVE_REGULATION_OF_ORGANELLE_ASSEMBLY	43	0.1865446	0.727416	0.9013158	0.9983692	1.0	430
HALLMARK_PROTEIN_SECRETION	78	0.1639658	0.72579	0.9591837	0.9967162	1.0	180
GOBP_REGULATION_OF_SUBSTRATE_ADHESION_DEPENDENT_CELL_SPREADING	31	0.20827194	0.723878	0.8187134	0.99541247	1.0	415
KEGG_OXIDATIVE_PHOSPHORYLATION	78	0.16280444	0.714835	0.94392526	1.0	1.0	3663
GOBP_INNER_MITOCHONDRIAL_MEMBRANE_ORGANIZATION	32	0.19213776	0.710722	0.9047619	1.0	1.0	200
GOBP_REGULATION_OF_MEMBRANE_POTENTIAL	83	0.16703564	0.709482	0.97619045	0.99831796	1.0	508
GOBP_APOPTOTIC_MITOCHONDRIAL_CHANGES	48	0.17752363	0.707275	0.9166667	0.99701756	1.0	473
GOBP_REGULATION_OF_LAMELLIPODIUM_ORGANIZATION	28	0.20412745	0.70288	0.91256833	0.9972162	1.0	624
GOBP_POSITIVE_REGULATION_OF_CELL_SUBSTRATE_ADHESION	43	0.1831899	0.696645	0.9423077	0.99877715	1.0	430
GOBP_GOLGI_ORGANIZATION	85	0.15239689	0.682461	1.0	1.0	1.0	806
GOBP_LAMELLIPODIUM_ASSEMBLY	31	0.18689063	0.667539	0.9430052	1.0	1.0	551
GOBP_POSITIVE_REGULATION_OF_DEVELOPMENTAL_GROWTH	31	0.17780238	0.658326	0.94827586	1.0	1.0	230
GOBP_ENDOSOME_ORGANIZATION	59	0.15832408	0.646223	0.99236643	1.0	1.0	547
GOBP_NEURON_PROJECTION_ORGANIZATION	29	0.17746392	0.639069	0.9633508	1.0	1.0	510
GOBP_CELLULAR_PIGMENTATION	28	0.17664443	0.618704	0.962963	1.0	1.0	566
GOBP_VESICLE_CYTOSKELETAL_TRAFFICKING	29	0.16959894	0.613277	0.9574468	1.0	1.0	30
GOBP_LAMELLIPODIUM_ORGANIZATION	42	0.15668863	0.611824	0.9754601	1.0	1.0	624
HALLMARK_GLYCOLYSIS	96	0.13332024	0.609471	1.0	1.0	1.0	729
GOBP_VESICLE_TARGETING	44	0.15475564	0.607594	1.0	1.0	1.0	2970
GOBP_LIPOPROTEIN_BIOSYNTHETIC_PROCESS	25	0.17416532	0.606716	0.95454544	1.0	1.0	548
GOBP_VESICLE_MEDIATED_TRANSPORT_BETWEEN_ENDOSOMAL_COMPARTMENTS	35	0.16351123	0.601987	0.97126436	1.0	1.0	480
GOBP_MICROTUBULE_BASED_TRANSPORT	70	0.1454109	0.599437	1.0	1.0	1.0	185
GOBP_PROTON_TRANSMEMBRANE_TRANSPORT	59	0.14624469	0.592343	1.0	1.0	1.0	547
GOBP_CELL_RECOGNITION	26	0.1645505	0.568487	0.98421055	1.0	1.0	395
GOBP_ORGANELLE_TRANSPORT_ALONG_MICROTUBULE	42	0.14308721	0.553757	1.0	1.0	1.0	566
GOBP_PROTEIN_MODIFICATION_BY_SMALL_PROTEIN_REMOVAL	45	0.12854302	0.501218	1.0	1.0	1.0	4010
GOBP_REGULATION_OF_MITOCHONDRIAL_MEMBRANE_POTENTIAL	26	0.14054306	0.479487	0.9948454	1.0	1.0	220
GOBP_VESICLE_ORGANIZATION	178	0.09328669	0.473058	1.0	1.0	1.0	566
GOBP_MEMBRANE_FISSION	34	0.118322775	0.432399	1.0	0.9996559	1.0	415
GOBP_MITOCHONDRIAL_TRANSLATION	74	-0.7824187	-2.56826	0.0	0.0	0.0	474
GOBP_MITOCHONDRIAL_GENE_EXPRESSION	84	-0.7584146	-2.55402	0.0	0.0	0.0	474
GOBP_REGULATION_OF_PEPTIDE_TRANSPORT	41	-0.62637186	-1.91135	0.0	0.014437471	0.05	672
GOBP_REGULATION_OF_INSULIN_SECRETION	39	-0.6309496	-1.89642	0.0011655012	0.01344045	0.062	672
GOBP_AMIDE_TRANSPORT	63	-0.58669144	-1.89316	0.0	0.011786007	0.067	719
GOBP_PEPTIDE_TRANSPORT	53	-0.58591807	-1.85513	0.0	0.020224897	0.13	719
GOBP_INSULIN_SECRETION	47	-0.6005573	-1.85086	0.0	0.018323068	0.136	719
KEGG_NUCLEOTIDE_EXCISION_REPAIR	25	-0.642072	-1.7712	0.003726708	0.063039534	0.446	1166
GOBP_DNA_RECOMBINATION	97	-0.5156504	-1.7632	0.0	0.064595275	0.495	1793
GOBP_DNA_TEMPLATED_DNA_REPLICATION	60	-0.54318994	-1.76127	0.0	0.05977719	0.505	1315
GOBP_RIBOSOMAL_SMALL_SUBUNIT_BIOGENESIS	85	-0.51620615	-1.75815	0.0	0.057022825	0.519	1667
GOBP_REGULATION_OF_HORMONE_SECRETION	51	-0.5612525	-1.75264	0.0	0.057259284	0.55	672
GOBP_METHYLATION	66	-0.52234775	-1.70495	0.0	0.10457827	0.792	1289
GOBP_DNA_REPLICATION	107	-0.48948845	-1.69741	0.0	0.10911415	0.828	1315
GOBP_REGULATION_OF_PROTEIN_SECRETION	64	-0.5200113	-1.68319	0.0011299435	0.12251643	0.883	672
GOBP_RNA_MODIFICATION	64	-0.50295424	-1.66492	0.0033745782	0.14789462	0.933	1108
GOBP_NUCLEOSOME_ORGANIZATION	47	-0.53921115	-1.65842	0.0011454754	0.15265009	0.952	1252
GOBP_REGULATION_OF_CATION_CHANNEL_ACTIVITY	26	-0.6007144	-1.6581	0.003726708	0.14465165	0.952	729
GOBP_RECOMBINATIONAL_REPAIR	63	-0.5101722	-1.65561	0.0011325028	0.14165078	0.954	1831
GOBP_TRNA_MODIFICATION	29	-0.5823353	-1.6479	0.004895961	0.14964445	0.965	996
GOBP_MACROMOLECULE_METHYLATION	46	-0.5297573	-1.63739	0.004634994	0.16200373	0.976	1083
GOBP_DOUBLE_STRAND_BREAK_REPAIR	109	-0.47154862	-1.6313	0.0	0.16680777	0.981	1759
GOBP_REGULATION_OF_DNA_METABOLIC_PROCESS	194	-0.44519368	-1.62687	0.0	0.16923372	0.986	1847
GOBP_REGULATION_OF_DNA_REPLICATION	51	-0.51598686	-1.62066	0.0011494253	0.17495099	0.991	910
GOBP_HORMONE_TRANSPORT	66	-0.49358913	-1.61442	0.002232143	0.1830994	0.992	719
KEGG_SPLICEOSOME	117	-0.45442402	-1.59915	0.0010615712	0.21312107	0.998	2260
GOBP_SOMATIC_DIVERSIFICATION_OF_IMMUNE_RECEPTORS	25	-0.5826191	-1.59565	0.008464329	0.2141139	0.999	1781
GOBP_RNA_METHYLATION	33	-0.5506003	-1.59272	0.0071090045	0.21370977	1.0	1029
GOBP_REGULATION_OF_AMIDE_METABOLIC_PROCESS	25	-0.57302046	-1.58966	0.010178117	0.21479216	1.0	752
GOBP_RRNA_METABOLIC_PROCESS	178	-0.4391576	-1.58385	0.0	0.22251041	1.0	1735
GOBP_REGULATION_OF_CELL_CYCLE_G2_M_PHASE_TRANSITION	36	-0.5328232	-1.57861	0.014563107	0.22946526	1.0	1081
GOBP_NEGATIVE_REGULATION_OF_MONOATOMIC_ION_TRANSPORT	29	-0.5545474	-1.57712	0.0121951215	0.2265754	1.0	1131
GOBP_NEGATIVE_REGULATION_OF_MONOATOMIC_ION_TRANSMEMBRANE_TRANSPORT	26	-0.5640535	-1.56541	0.018495684	0.25092024	1.0	1061
GOBP_REGULATION_OF_DNA_REPAIR	81	-0.46345112	-1.56331	0.0065789474	0.24995445	1.0	1847
GOBP_REGULATION_OF_DNA_RECOMBINATION	50	-0.498804	-1.55913	0.005727377	0.25521597	1.0	2021
GOBP_NEGATIVE_REGULATION_OF_DNA_METABOLIC_PROCESS	50	-0.49331066	-1.55743	0.0115074795	0.2535892	1.0	2021
GOBP_AMYLOID_PRECURSOR_PROTEIN_METABOLIC_PROCESS	30	-0.5381984	-1.55692	0.019900497	0.24799937	1.0	785
GOBP_RRNA_PROCESSING	156	-0.42974812	-1.5378	0.0010559662	0.299973	1.0	1735
GOBP_POSITIVE_REGULATION_OF_DNA_METABOLIC_PROCESS	118	-0.43778265	-1.53691	0.0021276595	0.29554942	1.0	1776
GOBP_SIGNAL_RELEASE	104	-0.44697753	-1.5369	0.0021390375	0.2882473	1.0	719
GOBP_FATTY_ACID_DERIVATIVE_METABOLIC_PROCESS	30	-0.5313233	-1.53076	0.01923077	0.30026466	1.0	708
GOBP_MATURATION_OF_SSU_RRNA	41	-0.5074288	-1.52994	0.018757327	0.2953206	1.0	1590
GOBP_PROTEIN_LOCALIZATION_TO_EXTRACELLULAR_REGION	101	-0.44265196	-1.52827	0.004278075	0.29371244	1.0	719
GOBP_PROTEIN_DNA_COMPLEX_ASSEMBLY	60	-0.47795388	-1.52745	0.011520738	0.28963467	1.0	1419
GOBP_POSITIVE_REGULATION_OF_DNA_REPAIR	54	-0.48054227	-1.52349	0.0091743115	0.29650176	1.0	1843
HALLMARK_MYC_TARGETS_V2	45	-0.4918917	-1.51464	0.009195402	0.32020864	1.0	1244
GOBP_DOUBLE_STRAND_BREAK_REPAIR_VIA_NONHOMOLOGOUS_END_JOINING	27	-0.53532094	-1.50893	0.028880866	0.33279696	1.0	1584
GOBP_EAR_DEVELOPMENT	38	-0.5036485	-1.50725	0.011876484	0.33225238	1.0	788
KEGG_GLUTATHIONE_METABOLISM	32	-0.51726246	-1.503	0.02294686	0.33982006	1.0	585
GOBP_RIBOSOME_ASSEMBLY	41	-0.49860352	-1.5024	0.01944107	0.33501512	1.0	1668
GOBP_PROTEIN_PROCESSING	65	-0.4552645	-1.49625	0.014705882	0.34958082	1.0	872
GOBP_NEGATIVE_REGULATION_OF_CHROMOSOME_ORGANIZATION	33	-0.5129679	-1.49505	0.022646008	0.34719163	1.0	1862
HALLMARK_DNA_REPAIR	85	-0.44474575	-1.49386	0.006543075	0.34440103	1.0	1486
GOBP_REGULATION_OF_CALCIUM_ION_TRANSMEMBRANE_TRANSPORT	34	-0.5023834	-1.49264	0.025210084	0.34201533	1.0	663
KEGG_CITRATE_CYCLE_TCA_CYCLE	25	-0.5361504	-1.48924	0.040841583	0.34742793	1.0	484
GOBP_CELL_FATE_COMMITMENT	44	-0.49929935	-1.48796	0.027315915	0.3458332	1.0	1316
GOBP_CELLULAR_COMPONENT_ASSEMBLY_INVOLVED_IN_MORPHOGENESIS	39	-0.4903578	-1.482	0.026651217	0.36161247	1.0	746
GOBP_TRNA_PROCESSING	48	-0.46951115	-1.48117	0.029239766	0.35869473	1.0	1037
GOBP_MATURATION_OF_SSU_RRNA_FROM_TRICISTRONIC_RRNA_TRANSCRIPT_SSU_RRNA_5_8S_RRNA_LSU_RRNA	27	-0.5349794	-1.47721	0.028151775	0.36736804	1.0	1417
GOBP_DNA_BIOSYNTHETIC_PROCESS	71	-0.45056155	-1.4772	0.022925764	0.36130258	1.0	1299
KEGG_RIBOSOME	77	-0.43543068	-1.46686	0.0121951215	0.3954793	1.0	2357
GOBP_LONG_CHAIN_FATTY_ACID_METABOLIC_PROCESS	41	-0.48630983	-1.46465	0.026497696	0.39711463	1.0	681
HALLMARK_E2F_TARGETS	96	-0.4276596	-1.46104	0.004347826	0.4057422	1.0	2252
GOBP_POSITIVE_REGULATION_OF_HORMONE_SECRETION	29	-0.51526934	-1.45939	0.03685504	0.40604776	1.0	670
GOBP_REGULATION_OF_CALCIUM_ION_TRANSPORT	49	-0.46674684	-1.45786	0.027586207	0.4061582	1.0	663
GOBP_LIPID_OXIDATION	49	-0.45958433	-1.45724	0.034843206	0.40261692	1.0	1148
GOBP_TELOMERE_MAINTENANCE	71	-0.44461808	-1.45587	0.028856825	0.40205112	1.0	1772
GOBP_EXTERNAL_ENCAPSULATING_STRUCTURE_ORGANIZATION	51	-0.45946044	-1.454	0.033799533	0.40311983	1.0	820
GOBP_NEGATIVE_REGULATION_OF_TRANSMEMBRANE_TRANSPORT	38	-0.492569	-1.44679	0.04117647	0.4255991	1.0	1061
GOBP_POSITIVE_REGULATION_OF_DNA_RECOMBINATION	27	-0.51903737	-1.44635	0.056490384	0.42133823	1.0	1831
GOBP_POSITIVE_REGULATION_OF_DNA_BIOSYNTHETIC_PROCESS	29	-0.5051932	-1.44604	0.05508982	0.41664955	1.0	973
GOBP_POSITIVE_REGULATION_OF_PROTEIN_SECRETION	40	-0.47919375	-1.44562	0.040332146	0.4121634	1.0	670
GOBP_NUCLEOTIDE_EXCISION_REPAIR	38	-0.48340267	-1.44293	0.039239	0.41701317	1.0	1745
GOBP_RIBOSOMAL_LARGE_SUBUNIT_BIOGENESIS	47	-0.4657035	-1.43931	0.03516999	0.42646194	1.0	2254
KEGG_CELL_CYCLE	45	-0.4635284	-1.43189	0.03926097	0.45126182	1.0	1146
GOBP_ENDOTHELIAL_CELL_PROLIFERATION	25	-0.5128096	-1.42761	0.060869563	0.4626218	1.0	247
GOBP_REGULATION_OF_DOUBLE_STRAND_BREAK_REPAIR	56	-0.44330016	-1.42731	0.025433525	0.45772722	1.0	1900
GOBP_POSITIVE_REGULATION_OF_EPITHELIAL_CELL_PROLIFERATION	33	-0.48470867	-1.4216	0.058194775	0.4769248	1.0	928
GOBP_REGULATION_OF_PROTEIN_TRANSPORT	143	-0.39847064	-1.41913	0.01565762	0.48221773	1.0	508
GOBP_TELOMERE_ORGANIZATION	76	-0.4289399	-1.41856	0.025027204	0.4786919	1.0	1584
GOBP_NEGATIVE_REGULATION_OF_ESTABLISHMENT_OF_PROTEIN_LOCALIZATION	39	-0.46811724	-1.41812	0.04491726	0.4746556	1.0	697
GOBP_POSITIVE_REGULATION_OF_MRNA_PROCESSING	26	-0.50715977	-1.41663	0.05637255	0.47573888	1.0	2132
GOBP_PEPTIDYL_LYSINE_MODIFICATION	43	-0.45873666	-1.40746	0.043023255	0.5103618	1.0	1002
GOBP_REGULATION_OF_DOUBLE_STRAND_BREAK_REPAIR_VIA_HOMOLOGOUS_RECOMBINATION	30	-0.49140766	-1.40743	0.0625	0.50437874	1.0	1900
GOBP_REGULATION_OF_NUCLEOTIDE_METABOLIC_PROCESS	26	-0.49859512	-1.40594	0.06840796	0.505155	1.0	1288
GOBP_IMMUNE_SYSTEM_DEVELOPMENT	51	-0.44879785	-1.40398	0.061627906	0.5080395	1.0	1636
GOBP_PURINE_CONTAINING_COMPOUND_CATABOLIC_PROCESS	64	-0.4301951	-1.40139	0.032657657	0.51369137	1.0	708
GOBP_CALCIUM_ION_TRANSMEMBRANE_IMPORT_INTO_CYTOSOL	30	-0.48789144	-1.40012	0.055900622	0.513682	1.0	954
GOBP_REGULATION_OF_TELOMERE_MAINTENANCE	50	-0.44561732	-1.39805	0.045507584	0.5176779	1.0	1831
GOBP_DNA_TEMPLATED_TRANSCRIPTION_ELONGATION	72	-0.42771134	-1.39798	0.031390134	0.5122349	1.0	2067
GOBP_SPLICEOSOMAL_SNRNP_ASSEMBLY	30	-0.47593862	-1.39442	0.067065865	0.52356714	1.0	2012
GOBP_NUCLEOSIDE_PHOSPHATE_CATABOLIC_PROCESS	77	-0.41889971	-1.39227	0.030368764	0.5277535	1.0	708
GOBP_NUCLEOSIDE_DIPHOSPHATE_METABOLIC_PROCESS	64	-0.4326778	-1.39087	0.044067796	0.5282722	1.0	729
GOBP_RNA_EXPORT_FROM_NUCLEUS	64	-0.42719626	-1.38683	0.039414413	0.5413165	1.0	2271
GOBP_MATURATION_OF_5_8S_RRNA	29	-0.4799953	-1.38071	0.06257521	0.56505585	1.0	1667
GOBP_POSITIVE_REGULATION_OF_SMALL_MOLECULE_METABOLIC_PROCESS	29	-0.4720881	-1.37727	0.0880579	0.5758908	1.0	1288
GOBP_POSITIVE_REGULATION_OF_TUMOR_NECROSIS_FACTOR_SUPERFAMILY_CYTOKINE_PRODUCTION	31	-0.4784595	-1.37552	0.054545455	0.5780356	1.0	590
GOBP_CONNECTIVE_TISSUE_DEVELOPMENT	50	-0.44200462	-1.37385	0.054272518	0.58048904	1.0	1023
GOBP_CELL_CYCLE_G2_M_PHASE_TRANSITION	46	-0.44639674	-1.37306	0.05923345	0.57843155	1.0	1352
GOBP_POSITIVE_REGULATION_OF_DOUBLE_STRAND_BREAK_REPAIR	41	-0.45912123	-1.37247	0.07126168	0.5754016	1.0	1831
GOBP_TRNA_METABOLIC_PROCESS	98	-0.39309916	-1.36243	0.03218884	0.6184461	1.0	1037
GOBP_LIPID_HOMEOSTASIS	34	-0.46363506	-1.36221	0.09001233	0.61357206	1.0	979
GOBP_MRNA_TRANSPORT	81	-0.4057023	-1.36221	0.037904125	0.60764015	1.0	2209
GOBP_REGULATION_OF_WOUND_HEALING	33	-0.4617806	-1.3602	0.098557696	0.61236167	1.0	190
GOBP_REGULATION_OF_MONOATOMIC_ION_TRANSMEMBRANE_TRANSPORT	73	-0.40853179	-1.36018	0.052222222	0.6066368	1.0	1092
GOBP_PYRIDINE_CONTAINING_COMPOUND_CATABOLIC_PROCESS	46	-0.43859342	-1.35827	0.07476635	0.6099496	1.0	672
GOBP_REGULATION_OF_CHROMOSOME_ORGANIZATION	98	-0.3982233	-1.35497	0.04461371	0.62133116	1.0	1292
GOBP_TRICARBOXYLIC_ACID_CYCLE	25	-0.49324322	-1.35423	0.08550186	0.6191233	1.0	359
GOBP_REGULATION_OF_DNA_TEMPLATED_TRANSCRIPTION_ELONGATION	47	-0.43312898	-1.35376	0.08139535	0.6160802	1.0	2041
GOBP_MRNA_EXPORT_FROM_NUCLEUS	48	-0.4351608	-1.35082	0.073426574	0.6252484	1.0	2271
GOBP_CYTOPLASMIC_TRANSLATION	134	-0.38231	-1.35021	0.030208332	0.6226295	1.0	2509
GOBP_SEQUESTERING_OF_CALCIUM_ION	27	-0.4838773	-1.34338	0.10583942	0.6517884	1.0	954
GOBP_DNA_CONFORMATION_CHANGE	43	-0.44197193	-1.34285	0.08578143	0.64874387	1.0	744
GOBP_REGULATION_OF_HORMONE_LEVELS	115	-0.38751757	-1.34245	0.042826552	0.64508337	1.0	724
GOBP_POSITIVE_REGULATION_OF_PROTEIN_UBIQUITINATION	39	-0.4471328	-1.34237	0.0894988	0.6399026	1.0	1464
GOBP_INTRACELLULAR_IRON_ION_HOMEOSTASIS	28	-0.4742688	-1.33933	0.096969694	0.64998126	1.0	1262
GOBP_NEUROTRANSMITTER_TRANSPORT	38	-0.45102337	-1.33849	0.08886256	0.6486706	1.0	1191
GOBP_REGULATION_OF_RESPONSE_TO_WOUNDING	46	-0.42852268	-1.33391	0.1045977	0.66637146	1.0	1100
GOBP_ERAD_PATHWAY	55	-0.4209511	-1.33359	0.09018265	0.662531	1.0	1082
GOBP_ORGANOPHOSPHATE_CATABOLIC_PROCESS	94	-0.39344332	-1.33265	0.05689278	0.6618676	1.0	752
GOBP_ESTABLISHMENT_OF_RNA_LOCALIZATION	99	-0.3895289	-1.33135	0.05399568	0.6630547	1.0	2271
GOBP_REGULATION_OF_SECRETION	143	-0.37319353	-1.33127	0.036045313	0.65799654	1.0	430
GOBP_REGULATION_OF_MONOATOMIC_ION_TRANSPORT	100	-0.38699302	-1.32837	0.056034483	0.66752243	1.0	1132
GOBP_FATTY_ACID_BETA_OXIDATION	39	-0.4372015	-1.32794	0.10902696	0.6643751	1.0	1148
GOBP_BLASTOCYST_DEVELOPMENT	40	-0.44019675	-1.32744	0.09146342	0.6615759	1.0	1711
GOBP_HEMATOPOIETIC_PROGENITOR_CELL_DIFFERENTIATION	34	-0.44929373	-1.327	0.10781991	0.6586561	1.0	1701
GOBP_POSITIVE_REGULATION_OF_CHROMOSOME_ORGANIZATION	47	-0.42252696	-1.32584	0.09246575	0.65925753	1.0	2129
GOBP_MICROTUBULE_ORGANIZING_CENTER_ORGANIZATION	41	-0.43170738	-1.32453	0.09375	0.66078687	1.0	530
GOBP_AMINE_METABOLIC_PROCESS	26	-0.47418413	-1.3242	0.11084044	0.65712065	1.0	1276
GOBP_NEUROTRANSMITTER_SECRETION	33	-0.45044973	-1.32393	0.107101284	0.65335244	1.0	1191
GOBP_POSITIVE_REGULATION_OF_TELOMERE_MAINTENANCE	37	-0.44330737	-1.32282	0.09942196	0.6536811	1.0	1258
GOBP_PYRIDINE_CONTAINING_COMPOUND_METABOLIC_PROCESS	92	-0.38807163	-1.32259	0.06216506	0.64979935	1.0	595
KEGG_PEROXISOME	35	-0.44690534	-1.31865	0.09830097	0.66382056	1.0	709
GOBP_PROTEIN_LOCALIZATION_TO_CELL_JUNCTION	36	-0.44319555	-1.31812	0.10391198	0.66163135	1.0	1091
GOBP_NADP_METABOLIC_PROCESS	29	-0.4635038	-1.31464	0.10920245	0.674027	1.0	595
GOBP_REGULATION_OF_CELL_JUNCTION_ASSEMBLY	59	-0.40321365	-1.30936	0.102652825	0.6966507	1.0	1316
GOBP_ENDOTHELIUM_DEVELOPMENT	39	-0.43864793	-1.30854	0.08618654	0.6958392	1.0	842
GOBP_NUCLEOSIDE_DIPHOSPHATE_CATABOLIC_PROCESS	46	-0.41935876	-1.30838	0.10490308	0.69177	1.0	672
GOBP_RNA_LOCALIZATION	126	-0.37144658	-1.30725	0.052576236	0.69264406	1.0	2209
GOBP_REGULATION_OF_DNA_BIOSYNTHETIC_PROCESS	46	-0.42374158	-1.30228	0.10211267	0.71323454	1.0	1079
GOBP_TRANSITION_METAL_ION_TRANSPORT	34	-0.43406397	-1.30167	0.11018957	0.7114765	1.0	1262
GOBP_PYRUVATE_METABOLIC_PROCESS	56	-0.40929848	-1.30009	0.10428737	0.71420777	1.0	1288
GOBP_FATTY_ACID_CATABOLIC_PROCESS	50	-0.41665834	-1.29944	0.107101284	0.7126347	1.0	1148
GOBP_AMIDE_METABOLIC_PROCESS	158	-0.3585995	-1.29454	0.06204757	0.73280597	1.0	752
GOBP_LIPID_MODIFICATION	65	-0.39722458	-1.29268	0.102389075	0.7376744	1.0	1148
GOBP_POSITIVE_REGULATION_OF_CELL_CYCLE_PHASE_TRANSITION	32	-0.45434916	-1.29252	0.11327649	0.733476	1.0	1222
GOBP_GRANULOCYTE_MIGRATION	29	-0.46140411	-1.29107	0.13301088	0.7361709	1.0	623
GOBP_REGULATION_OF_CIRCADIAN_RHYTHM	34	-0.44343355	-1.29097	0.11325301	0.7317706	1.0	1884
KEGG_CHRONIC_MYELOID_LEUKEMIA	35	-0.43549582	-1.29023	0.12781066	0.7306686	1.0	1100
KEGG_NEUROTROPHIN_SIGNALING_PATHWAY	53	-0.4043326	-1.28858	0.12316384	0.73443484	1.0	829
GOBP_REGULATION_OF_NUCLEAR_DIVISION	27	-0.4595134	-1.28659	0.14392991	0.7396334	1.0	1196
GOBP_PROTEIN_RNA_COMPLEX_ORGANIZATION	151	-0.36246744	-1.28546	0.058272634	0.74085474	1.0	2264
GOBP_POSITIVE_REGULATION_OF_POST_TRANSLATIONAL_PROTEIN_MODIFICATION	46	-0.41743577	-1.28444	0.12922002	0.74144065	1.0	1464
GOBP_MUSCLE_CELL_DEVELOPMENT	50	-0.4108327	-1.28376	0.13510393	0.73988885	1.0	756
GOBP_REGULATION_OF_ESTABLISHMENT_OF_PROTEIN_LOCALIZATION	187	-0.3541564	-1.28242	0.040816326	0.74184304	1.0	508
HALLMARK_MYC_TARGETS_V1	185	-0.35260272	-1.28003	0.056818184	0.74964607	1.0	2278
GOBP_CELLULAR_KETONE_METABOLIC_PROCESS	58	-0.39351112	-1.27874	0.12973593	0.7516362	1.0	364
GOBP_RNA_TEMPLATED_DNA_BIOSYNTHETIC_PROCESS	41	-0.41701192	-1.27663	0.13937283	0.75730354	1.0	1522
GOBP_CELLULAR_RESPONSE_TO_XENOBIOTIC_STIMULUS	40	-0.42425016	-1.27409	0.1295216	0.7655685	1.0	801
GOBP_POSITIVE_REGULATION_OF_DNA_TEMPLATED_TRANSCRIPTION_ELONGATION	25	-0.45623836	-1.27363	0.15574783	0.7632458	1.0	1889
GOBP_REGULATION_OF_TRANSPORTER_ACTIVITY	56	-0.39771426	-1.26941	0.13233602	0.7810791	1.0	1092
GOBP_PROTEIN_LOCALIZATION_TO_CHROMOSOME	53	-0.4009347	-1.26817	0.11551529	0.78274196	1.0	1588
GOBP_REGULATION_OF_HEART_CONTRACTION	41	-0.41817582	-1.26643	0.13615024	0.7875965	1.0	588
GOBP_CELL_CYCLE_CHECKPOINT_SIGNALING	63	-0.38355234	-1.26585	0.11161218	0.7859424	1.0	2113
KEGG_APOPTOSIS	32	-0.43073183	-1.25747	0.1731235	0.82617223	1.0	508
GOBP_CARBOHYDRATE_DERIVATIVE_CATABOLIC_PROCESS	113	-0.3584943	-1.2564	0.09312169	0.8271097	1.0	752
GOBP_RESPONSE_TO_BMP	28	-0.4476368	-1.25525	0.16443361	0.828763	1.0	1119
GOBP_GLUTATHIONE_METABOLIC_PROCESS	26	-0.44443914	-1.25305	0.19263804	0.83555293	1.0	585
GOBP_NUCLEAR_EXPORT	103	-0.36462528	-1.25239	0.10920771	0.8340684	1.0	2271
GOBP_PEPTIDE_METABOLIC_PROCESS	32	-0.4261294	-1.24817	0.17473435	0.85222405	1.0	1298
GOBP_ACYL_COA_METABOLIC_PROCESS	46	-0.40544248	-1.24633	0.16607773	0.8577999	1.0	932
HALLMARK_OXIDATIVE_PHOSPHORYLATION	161	-0.3468965	-1.24447	0.088568486	0.8634004	1.0	1767
GOBP_CARTILAGE_DEVELOPMENT	25	-0.44513834	-1.24165	0.19551681	0.87447006	1.0	1004
GOBP_CELLULAR_RESPONSE_TO_HEAT	35	-0.42300022	-1.24015	0.1704142	0.87796885	1.0	1439
GOBP_NUCLEOBASE_CONTAINING_COMPOUND_TRANSPORT	107	-0.35876682	-1.23872	0.119324185	0.8809097	1.0	2271
GOBP_POSITIVE_REGULATION_OF_UBIQUITIN_DEPENDENT_PROTEIN_CATABOLIC_PROCESS	34	-0.4188895	-1.23842	0.1711165	0.87747794	1.0	756
GOBP_POSITIVE_REGULATION_OF_MITOTIC_CELL_CYCLE	39	-0.41401523	-1.23691	0.16706161	0.88085276	1.0	874
KEGG_LONG_TERM_DEPRESSION	25	-0.45293325	-1.23436	0.19350961	0.8903816	1.0	824
GOBP_POSITIVE_REGULATION_OF_MONOATOMIC_ION_TRANSMEMBRANE_TRANSPORT	32	-0.42501962	-1.23395	0.19354838	0.8877372	1.0	585
GOBP_RESPONSE_TO_XENOBIOTIC_STIMULUS	110	-0.35769615	-1.23325	0.11395101	0.88645864	1.0	810
GOBP_POSITIVE_REGULATION_OF_PROTEASOMAL_PROTEIN_CATABOLIC_PROCESS	45	-0.3996168	-1.23266	0.17566016	0.8848288	1.0	756
GOBP_FATTY_ACID_METABOLIC_PROCESS	143	-0.34470192	-1.2312	0.12174818	0.8884109	1.0	716
GOBP_MONOCARBOXYLIC_ACID_CATABOLIC_PROCESS	61	-0.38377285	-1.2304	0.15234822	0.8879635	1.0	1148
GOBP_NEGATIVE_REGULATION_OF_PROTEOLYSIS	79	-0.3639892	-1.2269	0.14851485	0.9029106	1.0	813
GOBP_REGULATION_OF_EPITHELIAL_CELL_PROLIFERATION	74	-0.367167	-1.22391	0.13747229	0.9148105	1.0	954
KEGG_INSULIN_SIGNALING_PATHWAY	64	-0.37649667	-1.22188	0.16237402	0.9208834	1.0	834
KEGG_CALCIUM_SIGNALING_PATHWAY	31	-0.4157172	-1.22187	0.19781554	0.91595894	1.0	1416
GOBP_REGULATION_OF_BLOOD_CIRCULATION	46	-0.39700186	-1.22183	0.16744186	0.9113357	1.0	729
GOBP_PROTEIN_EXIT_FROM_ENDOPLASMIC_RETICULUM	30	-0.42597142	-1.22169	0.1953602	0.90734446	1.0	691
GOBP_REGULATION_OF_TELOMERE_MAINTENANCE_VIA_TELOMERE_LENGTHENING	31	-0.42457455	-1.22137	0.18879415	0.90426856	1.0	1522
GOBP_OLEFINIC_COMPOUND_METABOLIC_PROCESS	39	-0.40579227	-1.21989	0.20092915	0.9080327	1.0	779
GOBP_REGULATORY_NCRNA_PROCESSING	30	-0.42789745	-1.2149	0.2117503	0.9319232	1.0	1870
GOBP_CALCIUM_ION_TRANSMEMBRANE_TRANSPORT	60	-0.38083553	-1.21488	0.17765363	0.92720234	1.0	954
GOBP_PROTEIN_TARGETING_TO_MITOCHONDRION	55	-0.38559985	-1.21481	0.16803761	0.9227269	1.0	1278
GOBP_PERIPHERAL_NERVOUS_SYSTEM_DEVELOPMENT	27	-0.43006372	-1.21142	0.20731707	0.93731666	1.0	805
GOBP_NUCLEOSIDE_BISPHOSPHATE_METABOLIC_PROCESS	58	-0.37475637	-1.21128	0.18244013	0.9333961	1.0	932
GOBP_B_CELL_DIFFERENTIATION	34	-0.4087569	-1.20952	0.21033654	0.938433	1.0	1109
GOBP_FERTILIZATION	43	-0.39540958	-1.20879	0.19953597	0.93791056	1.0	1215
GOBP_REGULATION_OF_LIPID_METABOLIC_PROCESS	76	-0.3645128	-1.20644	0.18322296	0.94624466	1.0	380
GOBP_MEIOTIC_CELL_CYCLE	51	-0.38016418	-1.20577	0.18941176	0.9454366	1.0	2124
KEGG_VASCULAR_SMOOTH_MUSCLE_CONTRACTION	36	-0.4002523	-1.20147	0.20727272	0.96592605	1.0	1506
GOBP_ACTOMYOSIN_STRUCTURE_ORGANIZATION	89	-0.35374674	-1.19952	0.16198704	0.9723377	1.0	1091
GOBP_POSITIVE_REGULATION_OF_SECRETION	84	-0.3541146	-1.19919	0.1718919	0.9694943	1.0	398
GOBP_OLIGODENDROCYTE_DIFFERENTIATION	28	-0.4234673	-1.19829	0.225	0.9701612	1.0	1522
GOBP_SPLICEOSOMAL_COMPLEX_ASSEMBLY	58	-0.37192112	-1.19348	0.22348917	0.9932508	1.0	1406
GOBP_STEROL_TRANSPORT	25	-0.4326096	-1.19278	0.23019803	0.9924746	1.0	1465
GOBP_SENSORY_ORGAN_DEVELOPMENT	89	-0.35232544	-1.19117	0.16355653	0.9969008	1.0	1012
GOBP_POSITIVE_REGULATION_OF_PROTEASOMAL_UBIQUITIN_DEPENDENT_PROTEIN_CATABOLIC_PROCESS	29	-0.41706342	-1.19002	0.20420793	0.9985959	1.0	915
GOBP_REGULATION_OF_PROTEASOMAL_PROTEIN_CATABOLIC_PROCESS	90	-0.34769252	-1.18995	0.17475729	0.99424946	1.0	1033
GOBP_TELOMERE_MAINTENANCE_VIA_TELOMERE_LENGTHENING	44	-0.3879316	-1.18798	0.21251476	1.0	1.0	2074
GOBP_NUCLEAR_TRANSCRIBED_MRNA_CATABOLIC_PROCESS	69	-0.36058357	-1.18726	0.2015504	1.0	1.0	1711
GOBP_PHOSPHOLIPID_BIOSYNTHETIC_PROCESS	75	-0.35551965	-1.18292	0.20640177	1.0	1.0	402
GOBP_DNA_TEMPLATED_TRANSCRIPTION_INITIATION	68	-0.36052084	-1.18181	0.19269103	1.0	1.0	1476
GOBP_NUCLEAR_TRANSPORT	183	-0.32736763	-1.18124	0.13043478	1.0	1.0	2185
GOBP_ENDOTHELIAL_CELL_MIGRATION	55	-0.36954507	-1.18081	0.21575342	1.0	1.0	590
GOBP_REGULATION_OF_PROTEIN_UBIQUITINATION	78	-0.3576005	-1.17995	0.19688542	1.0	1.0	1615
GOBP_MUSCLE_CELL_PROLIFERATION	46	-0.3793064	-1.17911	0.21875	1.0	1.0	1197
GOBP_REGULATION_OF_POST_TRANSLATIONAL_PROTEIN_MODIFICATION	99	-0.3423555	-1.17766	0.20449679	1.0	1.0	1925
GOBP_NEGATIVE_REGULATION_OF_DEVELOPMENTAL_PROCESS	187	-0.32220605	-1.17743	0.14579055	1.0	1.0	1378
GOBP_CALCIUM_ION_TRANSPORT	81	-0.34504533	-1.17675	0.20200893	1.0	1.0	741
HALLMARK_APOPTOSIS	68	-0.35643604	-1.17482	0.21501707	1.0	1.0	960
GOBP_HEART_PROCESS	58	-0.36468378	-1.17398	0.23549488	1.0	1.0	588
GOBP_POSITIVE_REGULATION_OF_TRANSLATION	73	-0.3526963	-1.17378	0.19911991	1.0	1.0	2204
GOBP_REGULATION_OF_CELLULAR_RESPONSE_TO_TRANSFORMING_GROWTH_FACTOR_BETA_STIMULUS	39	-0.38740402	-1.17347	0.24093567	1.0	1.0	1252
KEGG_PURINE_METABOLISM	64	-0.35902843	-1.17126	0.2181208	1.0	1.0	1530
GOBP_PHOSPHATIDYLINOSITOL_METABOLIC_PROCESS	36	-0.39781994	-1.17077	0.2326139	1.0	1.0	402
GOBP_NEUROMUSCULAR_PROCESS	36	-0.39484152	-1.16821	0.26271185	1.0	1.0	733
GOBP_POSITIVE_REGULATION_OF_TRANSPORTER_ACTIVITY	25	-0.42091078	-1.16738	0.2614622	1.0	1.0	1061
GOBP_MONOCARBOXYLIC_ACID_BIOSYNTHETIC_PROCESS	64	-0.35849562	-1.16697	0.22793296	1.0	1.0	970
GOBP_ORGANIC_HYDROXY_COMPOUND_TRANSPORT	45	-0.37858772	-1.16577	0.24221453	1.0	1.0	1465
GOBP_MAINTENANCE_OF_CELL_NUMBER	61	-0.36130476	-1.16569	0.20776255	1.0	1.0	2025
GOBP_NEGATIVE_REGULATION_OF_EPITHELIAL_CELL_PROLIFERATION	28	-0.4081419	-1.16301	0.27284107	1.0	1.0	930
GOBP_CELLULAR_RESPONSE_TO_TOXIC_SUBSTANCE	52	-0.36597183	-1.16301	0.2281106	1.0	1.0	585
GOBP_GLYCEROPHOSPHOLIPID_BIOSYNTHETIC_PROCESS	57	-0.36343196	-1.16163	0.25140923	1.0	1.0	402
GOBP_NOTCH_SIGNALING_PATHWAY	41	-0.38279656	-1.16097	0.25744936	1.0	1.0	961
GOBP_STRIATED_MUSCLE_CONTRACTION	41	-0.38237804	-1.15661	0.22732769	1.0	1.0	729
GOBP_RESPONSE_TO_OXYGEN_LEVELS	105	-0.33350313	-1.15449	0.23168103	1.0	1.0	1158
GOBP_MIRNA_PROCESSING	26	-0.40624467	-1.15142	0.26996198	1.0	1.0	1819
GOBP_POSITIVE_REGULATION_OF_PROTEIN_TRANSPORT	90	-0.33648464	-1.1482	0.24321389	1.0	1.0	508
GOBP_BODY_FLUID_SECRETION	28	-0.40493825	-1.14809	0.30215827	1.0	1.0	1473
GOBP_CELL_SURFACE_RECEPTOR_PROTEIN_TYROSINE_KINASE_SIGNALING_PATHWAY	146	-0.32176682	-1.14765	0.21331947	1.0	1.0	915
GOBP_CYTOPLASMIC_PATTERN_RECOGNITION_RECEPTOR_SIGNALING_PATHWAY	60	-0.3593593	-1.14735	0.2631579	1.0	1.0	793
GOBP_POSITIVE_REGULATION_OF_CELL_CYCLE	90	-0.3348153	-1.14609	0.22891566	1.0	1.0	1362
GOBP_TIGHT_JUNCTION_ORGANIZATION	26	-0.40924937	-1.14602	0.2860606	1.0	1.0	1091
GOBP_GLAND_DEVELOPMENT	121	-0.3265898	-1.14576	0.23460722	1.0	1.0	817
GOBP_REGULATION_OF_EPITHELIAL_CELL_DIFFERENTIATION	35	-0.38963297	-1.14565	0.27046263	1.0	1.0	842
GOBP_REGULATION_OF_STEM_CELL_POPULATION_MAINTENANCE	30	-0.40046975	-1.14532	0.2826087	1.0	1.0	1572
GOBP_INTERLEUKIN_6_PRODUCTION	29	-0.40022236	-1.14363	0.29262394	1.0	1.0	590
GOBP_MITOCHONDRIAL_TRANSMEMBRANE_TRANSPORT	43	-0.37318113	-1.14312	0.28654972	1.0	1.0	1057
GOBP_POSITIVE_REGULATION_OF_PROTEOLYSIS_INVOLVED_IN_PROTEIN_CATABOLIC_PROCESS	49	-0.3686556	-1.14233	0.2586605	1.0	1.0	756
GOBP_MEMBRANE_LIPID_BIOSYNTHETIC_PROCESS	31	-0.3962825	-1.14215	0.28519857	1.0	1.0	248
GOBP_REGULATION_OF_STRIATED_MUSCLE_CONTRACTION	25	-0.4174365	-1.14086	0.28780487	1.0	1.0	729
GOBP_CELLULAR_SENESCENCE	37	-0.3859741	-1.13804	0.28398058	1.0	1.0	1284
HALLMARK_INTERFERON_GAMMA_RESPONSE	73	-0.3429657	-1.13723	0.24473976	1.0	1.0	855
GOBP_SINGLE_FERTILIZATION	34	-0.3936693	-1.13616	0.29749104	1.0	1.0	599
GOBP_REGULATION_OF_INTRACELLULAR_PROTEIN_TRANSPORT	64	-0.3545183	-1.13596	0.26859045	1.0	1.0	827
GOBP_RESPONSE_TO_ENDOPLASMIC_RETICULUM_STRESS	124	-0.323066	-1.13484	0.23554154	1.0	1.0	369
GOBP_ENDOTHELIAL_CELL_DEVELOPMENT	28	-0.3943482	-1.13431	0.29176757	1.0	1.0	842
GOBP_NEGATIVE_REGULATION_OF_HYDROLASE_ACTIVITY	60	-0.34932694	-1.13276	0.27386364	1.0	1.0	363
GOBP_REGULATION_OF_REACTIVE_OXYGEN_SPECIES_METABOLIC_PROCESS	46	-0.3723305	-1.12968	0.2911833	1.0	1.0	502
GOBP_MEIOTIC_CELL_CYCLE_PROCESS	30	-0.39297363	-1.12639	0.32429245	1.0	1.0	1115
GOBP_MITOTIC_CELL_CYCLE_CHECKPOINT_SIGNALING	46	-0.36747107	-1.1259	0.30363423	1.0	1.0	1584
GOBP_REGULATION_OF_CELL_CYCLE_PHASE_TRANSITION	136	-0.317473	-1.12388	0.26105264	1.0	1.0	1270
GOBP_CYTOKINE_MEDIATED_SIGNALING_PATHWAY	106	-0.3277918	-1.12336	0.27434555	1.0	1.0	719
GOBP_POSITIVE_REGULATION_OF_LIPID_METABOLIC_PROCESS	26	-0.3999639	-1.12309	0.32472324	1.0	1.0	180
GOBP_CELLULAR_RESPONSE_TO_OXYGEN_LEVELS	49	-0.35561073	-1.1224	0.30316743	1.0	1.0	1158
GOBP_REGULATION_OF_CELL_SUBSTRATE_JUNCTION_ORGANIZATION	36	-0.38165486	-1.12154	0.31535757	1.0	1.0	1091
GOBP_CARBOHYDRATE_CATABOLIC_PROCESS	82	-0.33507255	-1.11978	0.28324324	1.0	1.0	672
GOBP_FATTY_ACID_BIOSYNTHETIC_PROCESS	49	-0.36085564	-1.11971	0.30504587	1.0	1.0	547
GOBP_REGULATION_OF_MITOTIC_CELL_CYCLE	154	-0.3098113	-1.11853	0.24583334	1.0	1.0	1584
GOBP_REGULATION_OF_PROTEASOMAL_UBIQUITIN_DEPENDENT_PROTEIN_CATABOLIC_PROCESS	59	-0.34836563	-1.11816	0.29105324	1.0	1.0	1033
GOBP_RESPONSE_TO_TEMPERATURE_STIMULUS	68	-0.33888274	-1.11772	0.29808775	1.0	1.0	1003
GOBP_REGULATION_OF_TRANSLATION	192	-0.30598775	-1.11702	0.22871795	1.0	1.0	2204
GOBP_REGULATION_OF_SMALL_MOLECULE_METABOLIC_PROCESS	80	-0.34144136	-1.11656	0.28874025	1.0	1.0	1288
GOBP_ORGANIC_ACID_BIOSYNTHETIC_PROCESS	116	-0.31864882	-1.11639	0.26744187	1.0	1.0	981
GOBP_REGULATED_EXOCYTOSIS	55	-0.35454792	-1.11602	0.28555045	1.0	1.0	1266
GOBP_DNA_INTEGRITY_CHECKPOINT_SIGNALING	47	-0.36115262	-1.11564	0.2977273	1.0	1.0	2107
GOBP_NEGATIVE_REGULATION_OF_GENE_EXPRESSION_EPIGENETIC	58	-0.3462577	-1.11551	0.3125	1.0	1.0	1141
GOBP_NEGATIVE_REGULATION_OF_TRANSFORMING_GROWTH_FACTOR_BETA_RECEPTOR_SIGNALING_PATHWAY	25	-0.4032244	-1.11524	0.34320986	1.0	1.0	1252
GOBP_ICOSANOID_METABOLIC_PROCESS	39	-0.36813208	-1.11452	0.30688447	1.0	1.0	542
GOBP_PROTEIN_TARGETING	150	-0.30761185	-1.11422	0.26501036	1.0	1.0	1492
GOBP_APICAL_JUNCTION_ASSEMBLY	28	-0.38711843	-1.10956	0.34243175	1.0	1.0	1028
GOBP_RNA_3_END_PROCESSING	55	-0.34520015	-1.10735	0.31477273	1.0	1.0	2043
GOBP_TUMOR_NECROSIS_FACTOR_SUPERFAMILY_CYTOKINE_PRODUCTION	45	-0.35700434	-1.10681	0.31470925	1.0	1.0	590
GOBP_MITOCHONDRIAL_TRANSPORT	84	-0.3282121	-1.10511	0.31400436	1.0	1.0	1190
GOBP_SPHINGOLIPID_METABOLIC_PROCESS	42	-0.36490956	-1.10474	0.3298122	1.0	1.0	1308
GOBP_NEGATIVE_REGULATION_OF_POST_TRANSLATIONAL_PROTEIN_MODIFICATION	36	-0.3709763	-1.10467	0.3440095	1.0	1.0	2001
KEGG_ERBB_SIGNALING_PATHWAY	35	-0.37412384	-1.10333	0.3248175	1.0	1.0	1100
GOBP_MAINTENANCE_OF_LOCATION_IN_CELL	74	-0.33543763	-1.10288	0.31003383	1.0	1.0	977
GOBP_MODULATION_BY_HOST_OF_SYMBIONT_PROCESS	37	-0.37288105	-1.10242	0.34564957	1.0	1.0	1935
GOBP_POSITIVE_REGULATION_OF_CHEMOTAXIS	28	-0.38820213	-1.1014	0.35487804	1.0	1.0	809
GOBP_REGULATION_OF_SISTER_CHROMATID_SEGREGATION	34	-0.3736002	-1.10087	0.33171323	1.0	1.0	1862
GOBP_INORGANIC_ION_HOMEOSTASIS	119	-0.314161	-1.10009	0.31104034	1.0	1.0	1173
KEGG_GNRH_SIGNALING_PATHWAY	32	-0.38039565	-1.09944	0.33576643	1.0	1.0	752
GOBP_TRANSLATIONAL_ELONGATION	44	-0.35744366	-1.09869	0.34628975	1.0	1.0	2011
GOBP_REGULATION_OF_RESPONSE_TO_ENDOPLASMIC_RETICULUM_STRESS	41	-0.3560319	-1.09846	0.33869115	1.0	1.0	351
GOBP_CALCIUM_ION_HOMEOSTASIS	63	-0.33792892	-1.09776	0.33145434	1.0	1.0	741
GOBP_REGULATION_OF_EMBRYONIC_DEVELOPMENT	26	-0.3968957	-1.09747	0.35775337	1.0	1.0	2257
GOBP_POSITIVE_REGULATION_OF_MONOATOMIC_ION_TRANSPORT	44	-0.3605209	-1.0974	0.32865497	1.0	1.0	1061
GOBP_POSITIVE_REGULATION_OF_LEUKOCYTE_MIGRATION	31	-0.37609315	-1.09675	0.32292917	1.0	1.0	623
GOBP_SULFUR_COMPOUND_METABOLIC_PROCESS	123	-0.31388786	-1.09672	0.32271764	1.0	1.0	759
HALLMARK_HEME_METABOLISM	68	-0.33248472	-1.0967	0.34006733	1.0	1.0	1506
GOBP_NEGATIVE_REGULATION_OF_PROTEIN_LOCALIZATION	76	-0.32806566	-1.09384	0.32333332	1.0	1.0	1081
GOBP_STEM_CELL_PROLIFERATION	27	-0.38613397	-1.0938	0.3530864	1.0	1.0	1621
GOBP_CELLULAR_RESPONSE_TO_OSMOTIC_STRESS	26	-0.39337468	-1.09333	0.34180433	1.0	1.0	1288
GOBP_CARBOHYDRATE_HOMEOSTASIS	69	-0.33332855	-1.09325	0.34336677	1.0	1.0	645
KEGG_PROSTATE_CANCER	30	-0.3778763	-1.09221	0.35563818	1.0	1.0	824
GOBP_REGULATORY_NCRNA_MEDIATED_GENE_SILENCING	58	-0.33891252	-1.09088	0.34249714	1.0	1.0	2173
GOBP_NON_MEMBRANE_BOUNDED_ORGANELLE_ASSEMBLY	175	-0.3006733	-1.08868	0.29308566	1.0	1.0	1668
GOBP_MIRNA_METABOLIC_PROCESS	32	-0.37119272	-1.08746	0.35243902	1.0	1.0	1527
GOBP_POSITIVE_REGULATION_OF_NF_KAPPAB_TRANSCRIPTION_FACTOR_ACTIVITY	40	-0.35644782	-1.08643	0.3635294	1.0	1.0	1560
GOBP_DETOXIFICATION	54	-0.34072757	-1.08569	0.34562212	1.0	1.0	585
GOBP_SISTER_CHROMATID_SEGREGATION	89	-0.3178584	-1.08345	0.3391116	1.0	1.0	2271
GOBP_MYOBLAST_DIFFERENTIATION	31	-0.3792168	-1.08244	0.36196318	1.0	1.0	1572
GOBP_SKELETAL_SYSTEM_DEVELOPMENT	80	-0.3193843	-1.07966	0.35281146	1.0	1.0	1282
HALLMARK_ADIPOGENESIS	119	-0.30546778	-1.0791	0.32085562	1.0	1.0	1057
GOBP_NEGATIVE_REGULATION_OF_VIRAL_PROCESS	31	-0.3692123	-1.07819	0.3737745	1.0	1.0	1108
GOBP_MYELOID_LEUKOCYTE_ACTIVATION	50	-0.34329864	-1.07674	0.38181818	1.0	1.0	855
GOBP_RESPONSE_TO_RADIATION	122	-0.30484325	-1.07601	0.3426423	1.0	1.0	1115
GOBP_LYSOSOMAL_TRANSPORT	68	-0.3267898	-1.07468	0.359375	1.0	1.0	1573
GOBP_POSITIVE_REGULATION_OF_TYPE_I_INTERFERON_PRODUCTION	30	-0.37307927	-1.07297	0.39659366	1.0	1.0	637
GOBP_ACTIN_NUCLEATION	32	-0.3678422	-1.07268	0.39975846	1.0	1.0	2182
GOBP_VIRAL_GENOME_REPLICATION	65	-0.3301258	-1.07201	0.37321624	1.0	1.0	2129
GOBP_RIBOSE_PHOSPHATE_BIOSYNTHETIC_PROCESS	132	-0.30406082	-1.07176	0.35042736	1.0	1.0	1952
GOBP_REGULATION_OF_REPRODUCTIVE_PROCESS	33	-0.37089074	-1.06968	0.39281437	1.0	1.0	1522
KEGG_PYRIMIDINE_METABOLISM	48	-0.3420729	-1.06894	0.37906978	1.0	1.0	1530
GOBP_POSITIVE_REGULATION_OF_ENDOTHELIAL_CELL_MIGRATION	29	-0.38104713	-1.06714	0.3888889	1.0	1.0	701
GOBP_HETEROCHROMATIN_FORMATION	50	-0.33982491	-1.06682	0.36489606	1.0	1.0	2203
GOBP_NEGATIVE_REGULATION_OF_CELL_DIFFERENTIATION	125	-0.30586556	-1.06665	0.35911018	1.0	1.0	1130
GOBP_NEGATIVE_REGULATION_OF_CELL_CYCLE	103	-0.31116188	-1.06601	0.3608137	1.0	1.0	2124
GOBP_B_CELL_ACTIVATION	60	-0.32795146	-1.06577	0.375	1.0	1.0	1115
GOBP_MITOTIC_SISTER_CHROMATID_SEGREGATION	70	-0.3242375	-1.06528	0.39116022	1.0	1.0	2271
GOBP_ENDOSOME_TO_LYSOSOME_TRANSPORT	41	-0.34912032	-1.06393	0.3645084	1.0	1.0	1573
GOBP_MONOSACCHARIDE_CATABOLIC_PROCESS	26	-0.38235456	-1.06374	0.38895705	1.0	1.0	672
HALLMARK_FATTY_ACID_METABOLISM	102	-0.30742452	-1.06265	0.37987012	1.0	1.0	452
GOBP_REGULATION_OF_PROTEIN_TARGETING	33	-0.36418742	-1.06213	0.38729018	1.0	1.0	1278
HALLMARK_HYPOXIA	70	-0.3280558	-1.06182	0.37596473	1.0	1.0	803
GOBP_PHOSPHATIDYLINOSITOL_BIOSYNTHETIC_PROCESS	29	-0.37645113	-1.06152	0.39146343	1.0	1.0	661
GOBP_REACTIVE_NITROGEN_SPECIES_METABOLIC_PROCESS	30	-0.37530327	-1.06093	0.40239522	1.0	1.0	398
GOBP_LEUKOCYTE_DIFFERENTIATION	135	-0.29443806	-1.05811	0.3736952	1.0	1.0	1112
GOBP_REGULATION_OF_TRANSMEMBRANE_TRANSPORT	110	-0.30526426	-1.05723	0.37053087	1.0	1.0	1092
GOBP_RESPONSE_TO_TUMOR_NECROSIS_FACTOR	68	-0.3176068	-1.05686	0.40113637	1.0	1.0	436
GOBP_RESPONSE_TO_REACTIVE_OXYGEN_SPECIES	69	-0.32176408	-1.05543	0.3906071	1.0	1.0	785
GOBP_REGULATION_OF_MRNA_PROCESSING	91	-0.3097988	-1.05419	0.39266452	1.0	1.0	2253
GOBP_REGULATION_OF_CELLULAR_RESPONSE_TO_GROWTH_FACTOR_STIMULUS	65	-0.31904215	-1.05394	0.39631337	1.0	1.0	1252
GOBP_REGULATION_OF_BODY_FLUID_LEVELS	90	-0.3093888	-1.05325	0.39871383	1.0	1.0	1221
GOBP_LIPOPROTEIN_METABOLIC_PROCESS	38	-0.35441273	-1.05144	0.38162544	1.0	1.0	520
GOBP_UNSATURATED_FATTY_ACID_METABOLIC_PROCESS	37	-0.34789437	-1.05118	0.40813953	1.0	1.0	779
GOBP_RNA_STABILIZATION	33	-0.3593281	-1.05055	0.4029304	1.0	1.0	2113
GOBP_REGULATION_OF_TRANSMEMBRANE_RECEPTOR_PROTEIN_SERINE_THREONINE_KINASE_SIGNALING_PATHWAY	59	-0.33102465	-1.05053	0.41418764	1.0	1.0	1252
GOBP_EPITHELIAL_CELL_PROLIFERATION	87	-0.30723032	-1.04775	0.40197152	1.0	1.0	954
GOBP_REGULATION_OF_ENDOTHELIAL_CELL_MIGRATION	42	-0.34277675	-1.04613	0.42553192	1.0	1.0	701
GOBP_TRANSCRIPTION_BY_RNA_POLYMERASE_I	41	-0.34643656	-1.04572	0.42605633	1.0	1.0	1203
GOBP_SENSORY_PERCEPTION	69	-0.32221714	-1.04542	0.4075724	1.0	1.0	767
GOBP_NUCLEOSIDE_TRIPHOSPHATE_METABOLIC_PROCESS	142	-0.294191	-1.04491	0.40126717	1.0	1.0	2489
HALLMARK_G2M_CHECKPOINT	84	-0.30846837	-1.04449	0.41086957	1.0	1.0	1672
GOBP_VITAMIN_METABOLIC_PROCESS	36	-0.35424885	-1.04415	0.4023392	1.0	1.0	615
HALLMARK_ANDROGEN_RESPONSE	50	-0.3309805	-1.04399	0.39702517	1.0	1.0	1308
GOBP_REGULATION_OF_CELLULAR_KETONE_METABOLIC_PROCESS	27	-0.3785882	-1.04371	0.44053397	1.0	1.0	344
GOBP_REGULATION_OF_LYMPHOCYTE_DIFFERENTIATION	46	-0.33352712	-1.04314	0.41129032	1.0	1.0	1225
GOBP_POSITIVE_REGULATION_OF_MRNA_METABOLIC_PROCESS	81	-0.31025314	-1.04243	0.41749722	1.0	1.0	2132
GOBP_POSITIVE_REGULATION_OF_LYMPHOCYTE_DIFFERENTIATION	33	-0.35980055	-1.04136	0.4211165	1.0	1.0	1572
GOBP_MONOCARBOXYLIC_ACID_TRANSPORT	37	-0.34679544	-1.03898	0.41885442	1.0	1.0	970
GOBP_POSITIVE_REGULATION_OF_PATTERN_RECOGNITION_RECEPTOR_SIGNALING_PATHWAY	25	-0.37935776	-1.03831	0.42947105	1.0	1.0	1412
GOBP_CIRCADIAN_REGULATION_OF_GENE_EXPRESSION	26	-0.37594166	-1.0373	0.4526699	1.0	1.0	1909
GOBP_RESPONSE_TO_TOXIC_SUBSTANCE	82	-0.31023258	-1.03692	0.42450765	1.0	1.0	779
GOBP_CHROMOSOME_SEGREGATION	139	-0.2913515	-1.03685	0.425	1.0	1.0	2271
GOBP_REGULATION_OF_MITOTIC_CELL_CYCLE_PHASE_TRANSITION	108	-0.29960996	-1.03595	0.42144373	1.0	1.0	1225
KEGG_LONG_TERM_POTENTIATION	30	-0.3606436	-1.03573	0.4256837	1.0	1.0	824
GOBP_EPIGENETIC_REGULATION_OF_GENE_EXPRESSION	91	-0.30201897	-1.03269	0.42718446	1.0	1.0	1621
GOBP_POSITIVE_REGULATION_OF_EPITHELIAL_CELL_MIGRATION	52	-0.32723874	-1.03215	0.4245283	1.0	1.0	701
GOBP_GLYCEROLIPID_METABOLIC_PROCESS	100	-0.29851803	-1.03121	0.42202836	1.0	1.0	661
GOBP_NEGATIVE_REGULATION_OF_PEPTIDASE_ACTIVITY	36	-0.347173	-1.03095	0.43329397	1.0	1.0	750
GOBP_NUCLEAR_CHROMOSOME_SEGREGATION	105	-0.29737017	-1.02944	0.42139038	1.0	1.0	2271
KEGG_UBIQUITIN_MEDIATED_PROTEOLYSIS	56	-0.3241954	-1.02936	0.44028103	1.0	1.0	1303
GOBP_CORTICAL_ACTIN_CYTOSKELETON_ORGANIZATION	26	-0.368138	-1.02598	0.443038	1.0	1.0	729
GOBP_NEGATIVE_REGULATION_OF_CANONICAL_WNT_SIGNALING_PATHWAY	27	-0.36305118	-1.02592	0.4361834	1.0	1.0	1661
HALLMARK_COAGULATION	33	-0.34484312	-1.02557	0.43409917	1.0	1.0	70
GOBP_RESPONSE_TO_OSMOTIC_STRESS	35	-0.35024625	-1.02476	0.43995243	1.0	1.0	1288
KEGG_MAPK_SIGNALING_PATHWAY	71	-0.30942014	-1.02422	0.42168674	1.0	1.0	689
GOBP_APPENDAGE_DEVELOPMENT	29	-0.36077496	-1.02304	0.44256347	1.0	1.0	1012
GOBP_RESPIRATORY_SYSTEM_DEVELOPMENT	54	-0.32366034	-1.01912	0.4428086	1.0	1.0	788
GOBP_NEGATIVE_REGULATION_OF_CELL_POPULATION_PROLIFERATION	168	-0.28678203	-1.01795	0.47623968	1.0	1.0	1203
GOBP_RESPONSE_TO_KETONE	66	-0.311649	-1.01771	0.46127945	1.0	1.0	579
GOBP_GLUCOSE_METABOLIC_PROCESS	78	-0.30343	-1.01756	0.44504312	1.0	1.0	1001
GOBP_POSITIVE_REGULATION_OF_CELLULAR_CATABOLIC_PROCESS	76	-0.30471438	-1.01748	0.45604396	1.0	1.0	1023
GOBP_ALTERNATIVE_MRNA_SPLICING_VIA_SPLICEOSOME	49	-0.3227504	-1.01733	0.44546497	1.0	1.0	1637
GOBP_ORGANIC_HYDROXY_COMPOUND_METABOLIC_PROCESS	154	-0.28364304	-1.01729	0.45824635	1.0	1.0	732
GOBP_MULTICELLULAR_ORGANISM_GROWTH	49	-0.32922137	-1.01715	0.46798602	1.0	1.0	1283
GOBP_MALE_GAMETE_GENERATION	108	-0.28963602	-1.01712	0.44940153	1.0	1.0	1759
GOBP_EMBRYO_DEVELOPMENT_ENDING_IN_BIRTH_OR_EGG_HATCHING	173	-0.28299963	-1.01643	0.4535124	1.0	1.0	1362
GOBP_CELLULAR_RESPONSE_TO_ACID_CHEMICAL	29	-0.35728237	-1.0163	0.46029776	1.0	1.0	723
GOBP_VASCULAR_PROCESS_IN_CIRCULATORY_SYSTEM	50	-0.32158157	-1.01403	0.44954127	1.0	1.0	724
GOBP_CELL_CYCLE_PHASE_TRANSITION	174	-0.27914128	-1.0133	0.46804124	1.0	1.0	1584
GOBP_NUCLEOSIDE_BISPHOSPHATE_BIOSYNTHETIC_PROCESS	32	-0.34932715	-1.01272	0.4655582	1.0	1.0	932
GOBP_RESPONSE_TO_ETHANOL	34	-0.34302637	-1.01167	0.45289856	1.0	1.0	124
KEGG_OOCYTE_MEIOSIS	43	-0.33609483	-1.01063	0.4602804	1.0	1.0	439
GOBP_CELLULAR_RESPONSE_TO_ABIOTIC_STIMULUS	108	-0.2882856	-1.0102	0.46424758	1.0	1.0	1288
GOBP_NEGATIVE_REGULATION_OF_PROTEIN_UBIQUITINATION	32	-0.348158	-1.00959	0.46335405	1.0	1.0	1669
GOBP_POSITIVE_REGULATION_OF_CELL_POPULATION_PROLIFERATION	194	-0.27625442	-1.00822	0.47715735	1.0	1.0	1121
GOBP_RESPONSE_TO_TRANSFORMING_GROWTH_FACTOR_BETA	77	-0.30323938	-1.00728	0.45524016	1.0	1.0	1290
GOBP_REGULATION_OF_NUCLEOCYTOPLASMIC_TRANSPORT	58	-0.31537995	-1.0072	0.4723788	1.0	1.0	2167
GOBP_MODULATION_BY_HOST_OF_VIRAL_PROCESS	25	-0.36092862	-1.00717	0.49184442	1.0	1.0	470
GOBP_REGULATION_OF_PROTEOLYSIS_INVOLVED_IN_PROTEIN_CATABOLIC_PROCESS	101	-0.29393274	-1.00709	0.47974414	1.0	1.0	1033
GOBP_REGULATION_OF_PROTEIN_LOCALIZATION_TO_NUCLEUS	70	-0.30900922	-1.00563	0.46223223	1.0	1.0	1081
GOBP_RNA_CATABOLIC_PROCESS	161	-0.27645376	-1.00496	0.469917	1.0	1.0	2138
GOBP_ACTIN_MEDIATED_CELL_CONTRACTION	34	-0.343399	-1.00467	0.47330096	1.0	1.0	1279
GOBP_LIMBIC_SYSTEM_DEVELOPMENT	30	-0.35222498	-1.00359	0.48205742	1.0	1.0	2033
GOBP_SYNAPTIC_VESICLE_RECYCLING	30	-0.34596848	-1.00335	0.48383233	1.0	1.0	1091
GOBP_CIRCADIAN_RHYTHM	59	-0.31152198	-1.00321	0.4649321	1.0	1.0	1909
GOBP_REGULATION_OF_CARBOHYDRATE_METABOLIC_PROCESS	53	-0.31684774	-1.0026	0.47559592	1.0	1.0	1478
GOBP_GOLGI_TO_PLASMA_MEMBRANE_PROTEIN_TRANSPORT	25	-0.35957944	-1.00229	0.48435545	1.0	1.0	481
GOBP_DE_NOVO_PROTEIN_FOLDING	28	-0.35653496	-1.00201	0.46494466	1.0	1.0	1544
GOBP_SMOOTH_MUSCLE_CELL_PROLIFERATION	35	-0.34444162	-1.00158	0.5065243	1.0	1.0	1290
GOBP_MUSCLE_TISSUE_DEVELOPMENT	98	-0.28909162	-1.00087	0.50108695	1.0	1.0	1529
GOBP_GLIAL_CELL_DEVELOPMENT	46	-0.3258564	-1.00075	0.4982659	1.0	1.0	697
KEGG_PANCREATIC_CANCER	30	-0.3503044	-1.00067	0.46642247	1.0	1.0	824
GOBP_CORTICAL_CYTOSKELETON_ORGANIZATION	30	-0.3477019	-1.00065	0.49208283	1.0	1.0	729
GOBP_STRIATED_MUSCLE_CELL_DIFFERENTIATION	72	-0.30294755	-1.00062	0.48501664	1.0	1.0	814
GOBP_TRANSFORMING_GROWTH_FACTOR_BETA_RECEPTOR_SIGNALING_PATHWAY	61	-0.30841234	-0.998802	0.49215245	1.0	1.0	1290
GOBP_NEGATIVE_REGULATION_OF_CELL_CYCLE_PROCESS	89	-0.29363018	-0.998702	0.5	1.0	1.0	2124
GOBP_MONOATOMIC_ION_HOMEOSTASIS	142	-0.27805623	-0.998044	0.49791667	1.0	1.0	1173
GOBP_HEMOSTASIS	56	-0.314758	-0.997703	0.47900113	1.0	1.0	170
GOBP_REGULATION_OF_UBIQUITIN_DEPENDENT_PROTEIN_CATABOLIC_PROCESS	72	-0.3036223	-0.997483	0.48004434	1.0	1.0	1033
GOBP_NUCLEOSIDE_PHOSPHATE_BIOSYNTHETIC_PROCESS	158	-0.27821922	-0.996964	0.5150259	1.0	1.0	1728
GOBP_REGULATION_OF_RESPONSE_TO_CYTOKINE_STIMULUS	56	-0.31195003	-0.99681	0.49187934	1.0	1.0	566
GOBP_ARP2_3_COMPLEX_MEDIATED_ACTIN_NUCLEATION	29	-0.3470155	-0.995632	0.4939904	1.0	1.0	2182
GOBP_TUMOR_NECROSIS_FACTOR_MEDIATED_SIGNALING_PATHWAY	29	-0.34950566	-0.993935	0.49095297	1.0	1.0	566
GOBP_POSITIVE_REGULATION_OF_ESTABLISHMENT_OF_PROTEIN_LOCALIZATION	127	-0.28225318	-0.993815	0.49201277	1.0	1.0	1014
GOBP_CERAMIDE_METABOLIC_PROCESS	29	-0.34807205	-0.993674	0.48967195	1.0	1.0	248
GOBP_NEGATIVE_REGULATION_OF_TRANSPORT	119	-0.28307894	-0.993311	0.51428574	1.0	1.0	723
GOBP_LYMPHOCYTE_DIFFERENTIATION	89	-0.2949884	-0.993247	0.4863686	1.0	1.0	1262
GOBP_REGULATION_OF_MUSCLE_CELL_DIFFERENTIATION	27	-0.3571496	-0.992205	0.4937656	1.0	1.0	1293
GOBP_MITOTIC_CYTOKINESIS	50	-0.3164593	-0.990163	0.5051903	1.0	1.0	1364
GOBP_ALCOHOL_BIOSYNTHETIC_PROCESS	44	-0.32905844	-0.990033	0.5005821	1.0	1.0	484
GOBP_REGULATION_OF_RNA_SPLICING	112	-0.28519824	-0.989853	0.5204301	1.0	1.0	2548
GOBP_ESTABLISHMENT_OF_PROTEIN_LOCALIZATION_TO_PLASMA_MEMBRANE	35	-0.3349016	-0.989832	0.49759036	1.0	1.0	481
GOBP_REGULATION_OF_PROTEIN_IMPORT_INTO_NUCLEUS	26	-0.35127172	-0.986611	0.5055215	1.0	1.0	826
GOBP_MYELOID_CELL_DEVELOPMENT	30	-0.33841434	-0.986099	0.49940827	1.0	1.0	701
GOBP_TOR_SIGNALING	68	-0.30093807	-0.985961	0.5039282	1.0	1.0	824
GOBP_CARDIAC_CHAMBER_DEVELOPMENT	29	-0.34575206	-0.985598	0.5048309	1.0	1.0	2332
GOBP_MYELOID_LEUKOCYTE_MIGRATION	49	-0.31646878	-0.985206	0.50797266	1.0	1.0	674
GOBP_CELLULAR_RESPONSE_TO_UV	34	-0.33683264	-0.985005	0.49822485	1.0	1.0	1079
GOBP_MAINTENANCE_OF_LOCATION	104	-0.28672555	-0.983981	0.5366631	1.0	1.0	977
GOBP_POSITIVE_REGULATION_OF_CELL_CYCLE_PROCESS	71	-0.30110008	-0.98319	0.5178174	1.0	1.0	1222
GOBP_EXOCYTIC_PROCESS	32	-0.33788836	-0.980005	0.520908	1.0	1.0	1098
GOBP_RESPONSE_TO_ORGANOPHOSPHORUS	26	-0.34790552	-0.978851	0.50987655	1.0	1.0	689
GOBP_CARDIOCYTE_DIFFERENTIATION	36	-0.32888648	-0.977377	0.5202381	1.0	1.0	788
GOBP_POSITIVE_REGULATION_OF_HEMOPOIESIS	46	-0.3140227	-0.976899	0.5186916	1.0	1.0	1572
GOBP_POSITIVE_REGULATION_OF_CELL_ADHESION	126	-0.27882972	-0.975827	0.5570825	1.0	1.0	1262
GOBP_RENAL_SYSTEM_DEVELOPMENT	60	-0.30046156	-0.975574	0.5300231	1.0	1.0	348
GOBP_REGULATION_OF_GENERATION_OF_PRECURSOR_METABOLITES_AND_ENERGY	51	-0.30941886	-0.975211	0.50566894	1.0	1.0	1111
GOBP_MITOTIC_DNA_INTEGRITY_CHECKPOINT_SIGNALING	31	-0.34222606	-0.975173	0.5337349	1.0	1.0	1584
GOBP_ACTIVATION_OF_INNATE_IMMUNE_RESPONSE	103	-0.2800593	-0.974257	0.54027927	1.0	1.0	1193
GOBP_RESPONSE_TO_LIGHT_STIMULUS	84	-0.2820139	-0.973817	0.5375408	1.0	1.0	1115
GOBP_ESTABLISHMENT_OF_PROTEIN_LOCALIZATION_TO_ENDOPLASMIC_RETICULUM	27	-0.35469955	-0.973486	0.5388349	1.0	1.0	173
GOBP_RESPONSE_TO_CARBOHYDRATE	67	-0.29294598	-0.972797	0.5334064	1.0	1.0	1132
GOBP_CELL_SURFACE_RECEPTOR_SIGNALING_PATHWAY_VIA_STAT	27	-0.34992102	-0.972763	0.53788817	1.0	1.0	1008
GOBP_TRANSCRIPTION_INITIATION_AT_RNA_POLYMERASE_II_PROMOTER	55	-0.3057059	-0.972248	0.5313225	1.0	1.0	1383
GOBP_GLYCEROLIPID_BIOSYNTHETIC_PROCESS	64	-0.2985864	-0.97213	0.5403587	1.0	1.0	402
HALLMARK_BILE_ACID_METABOLISM	35	-0.32813212	-0.971995	0.5357995	1.0	1.0	932
GOBP_ORGANIC_ACID_TRANSMEMBRANE_TRANSPORT	33	-0.33079663	-0.971962	0.50600964	1.0	1.0	144
GOBP_POSITIVE_REGULATION_OF_PHOSPHATIDYLINOSITOL_3_KINASE_PROTEIN_KINASE_B_SIGNAL_TRANSDUCTION	34	-0.3310828	-0.971769	0.5353659	1.0	1.0	272
GOBP_POST_GOLGI_VESICLE_MEDIATED_TRANSPORT	75	-0.2936711	-0.971031	0.541387	1.0	1.0	1067
GOBP_RESPONSE_TO_WOUNDING	172	-0.26854628	-0.970236	0.57276505	1.0	1.0	1172
GOBP_AEROBIC_RESPIRATION	121	-0.28000775	-0.97011	0.5592316	1.0	1.0	2414
GOBP_CELLULAR_OXIDANT_DETOXIFICATION	41	-0.32522637	-0.969903	0.55035126	1.0	1.0	723
GOBP_POSITIVE_REGULATION_OF_PROTEIN_CATABOLIC_PROCESS	81	-0.28797305	-0.969818	0.5227021	1.0	1.0	915
GOBP_MUSCLE_CELL_DIFFERENTIATION	95	-0.28723684	-0.969415	0.53544164	1.0	1.0	1293
GOBP_CIRCULATORY_SYSTEM_PROCESS	119	-0.27713495	-0.96923	0.5463158	1.0	1.0	729
GOBP_NEGATIVE_REGULATION_OF_RNA_CATABOLIC_PROCESS	40	-0.31902963	-0.969197	0.53325415	1.0	1.0	2138
GOBP_CARDIAC_MUSCLE_CONTRACTION	36	-0.32517347	-0.969185	0.51943463	1.0	1.0	729
GOBP_CELLULAR_RESPONSE_TO_LIGHT_STIMULUS	35	-0.3281592	-0.968708	0.53541416	1.0	1.0	1079
GOBP_ALCOHOL_METABOLIC_PROCESS	112	-0.2794003	-0.967544	0.5718884	1.0	1.0	619
GOBP_SPERMATID_DIFFERENTIATION	32	-0.33079633	-0.967426	0.527845	1.0	1.0	1514
GOBP_MAMMARY_GLAND_DEVELOPMENT	40	-0.32143098	-0.967384	0.5379147	1.0	1.0	954
GOBP_TISSUE_MIGRATION	90	-0.28454286	-0.967233	0.5503212	1.0	1.0	701
GOBP_NEGATIVE_REGULATION_OF_TOR_SIGNALING	28	-0.34139398	-0.966694	0.5382803	1.0	1.0	81
GOBP_PLASMA_MEMBRANE_ORGANIZATION	62	-0.298865	-0.965819	0.5351788	1.0	1.0	752
GOBP_RESPONSE_TO_METAL_ION	108	-0.28085512	-0.965629	0.56911445	1.0	1.0	489
GOBP_POSITIVE_REGULATION_OF_LEUKOCYTE_CELL_CELL_ADHESION	60	-0.2968765	-0.965261	0.54710555	1.0	1.0	1262
GOBP_POSITIVE_REGULATION_OF_COLD_INDUCED_THERMOGENESIS	29	-0.34037846	-0.96467	0.5291971	1.0	1.0	128
GOBP_NEURON_PROJECTION_GUIDANCE	30	-0.3349735	-0.963268	0.54151624	1.0	1.0	733
GOBP_FIBROBLAST_MIGRATION	25	-0.34228462	-0.962547	0.54875	1.0	1.0	1119
GOBP_SNRNA_METABOLIC_PROCESS	29	-0.33500248	-0.961822	0.53437877	1.0	1.0	2410
GOBP_ORGANIC_ACID_CATABOLIC_PROCESS	113	-0.2765977	-0.959309	0.5727848	1.0	1.0	1302
GOBP_RESPONSE_TO_BACTERIUM	148	-0.2660129	-0.955576	0.59875906	1.0	1.0	810
GOBP_MONONUCLEAR_CELL_DIFFERENTIATION	111	-0.27574226	-0.955432	0.5619048	1.0	1.0	1572
GOBP_RESPONSE_TO_NUTRIENT	45	-0.3101113	-0.954342	0.5572254	1.0	1.0	531
GOBP_REGULATION_OF_MRNA_SPLICING_VIA_SPLICEOSOME	76	-0.28408596	-0.953783	0.5607064	1.0	1.0	2253
GOBP_VIRAL_GENE_EXPRESSION	51	-0.3030585	-0.952612	0.5394144	1.0	1.0	1293
GOBP_CYTOSKELETON_DEPENDENT_CYTOKINESIS	62	-0.29097077	-0.952321	0.558427	1.0	1.0	1364
GOBP_POSITIVE_REGULATION_OF_PROTEIN_LOCALIZATION	190	-0.26022324	-0.952143	0.6100823	1.0	1.0	1014
GOBP_CELL_SURFACE_RECEPTOR_PROTEIN_SERINE_THREONINE_KINASE_SIGNALING_PATHWAY	88	-0.28163844	-0.951849	0.56284153	1.0	1.0	1170
GOBP_WATER_SOLUBLE_VITAMIN_METABOLIC_PROCESS	25	-0.34241	-0.951391	0.5566625	1.0	1.0	615
GOBP_REGULATION_OF_MRNA_METABOLIC_PROCESS	167	-0.26495224	-0.95052	0.6120332	1.0	1.0	2132
GOBP_CELLULAR_RESPONSE_TO_RADIATION	59	-0.2948388	-0.949927	0.57870895	1.0	1.0	1112
GOBP_RESPONSE_TO_GAMMA_RADIATION	25	-0.34066826	-0.949897	0.5399754	1.0	1.0	1112
GOBP_SPINDLE_ORGANIZATION	84	-0.28140762	-0.949598	0.5675676	1.0	1.0	2344
GOBP_REGULATION_OF_PEPTIDYL_SERINE_PHOSPHORYLATION	31	-0.32874003	-0.949428	0.5696822	1.0	1.0	970
GOBP_PHOSPHOLIPID_METABOLIC_PROCESS	107	-0.2742816	-0.947803	0.59521216	1.0	1.0	402
GOBP_BIOLOGICAL_PROCESS_INVOLVED_IN_INTERACTION_WITH_SYMBIONT	45	-0.30667087	-0.947303	0.5343422	1.0	1.0	1308
GOBP_REGULATION_OF_VACUOLE_ORGANIZATION	27	-0.33409944	-0.946752	0.5633626	1.0	1.0	342
GOBP_SMALL_MOLECULE_CATABOLIC_PROCESS	163	-0.26268873	-0.94675	0.5981405	1.0	1.0	716
GOBP_INTERFERON_MEDIATED_SIGNALING_PATHWAY	36	-0.32177305	-0.946603	0.57159764	1.0	1.0	561
GOBP_REGULATION_OF_INTRACELLULAR_STEROID_HORMONE_RECEPTOR_SIGNALING_PATHWAY	32	-0.32426268	-0.946209	0.5696517	1.0	1.0	2499
GOBP_CELL_CELL_JUNCTION_ASSEMBLY	47	-0.30437192	-0.946113	0.5572254	1.0	1.0	833
GOBP_ATP_METABOLIC_PROCESS	117	-0.26549876	-0.943968	0.5963597	1.0	1.0	2489
GOBP_RESPONSE_TO_HEAT	53	-0.30082592	-0.943871	0.5706215	1.0	1.0	1556
HALLMARK_MYOGENESIS	57	-0.29153305	-0.943868	0.5635739	1.0	1.0	235
GOBP_NEGATIVE_REGULATION_OF_LOCOMOTION	80	-0.28285927	-0.943804	0.59320176	1.0	1.0	1100
GOBP_CYTOPLASMIC_TRANSLATIONAL_INITIATION	37	-0.31439114	-0.942176	0.5719512	1.0	1.0	2772
GOBP_HEAD_DEVELOPMENT	186	-0.26155382	-0.94123	0.62564105	1.0	1.0	1310
GOBP_NERVOUS_SYSTEM_PROCESS	176	-0.2593732	-0.940988	0.63926	1.0	1.0	812
KEGG_FC_GAMMA_R_MEDIATED_PHAGOCYTOSIS	37	-0.3155417	-0.940616	0.5746181	1.0	1.0	1100
GOBP_SKELETAL_SYSTEM_MORPHOGENESIS	28	-0.33182663	-0.9406	0.5488095	1.0	1.0	958
GOBP_CELL_CELL_JUNCTION_ORGANIZATION	72	-0.28308973	-0.940412	0.5839822	1.0	1.0	842
KEGG_COLORECTAL_CANCER	27	-0.33335716	-0.939871	0.5798526	1.0	1.0	1305
GOBP_EPITHELIAL_TUBE_MORPHOGENESIS	62	-0.29074678	-0.939474	0.59049773	1.0	1.0	1005
GOBP_CELLULAR_LIPID_CATABOLIC_PROCESS	89	-0.27590355	-0.939407	0.60954446	1.0	1.0	1148
GOBP_SENSORY_ORGAN_MORPHOGENESIS	35	-0.3171192	-0.93918	0.58147717	1.0	1.0	2148
GOBP_CELLULAR_MODIFIED_AMINO_ACID_METABOLIC_PROCESS	74	-0.27996436	-0.938958	0.59288096	1.0	1.0	702
GOBP_RESPONSE_TO_INORGANIC_SUBSTANCE	158	-0.2599157	-0.938838	0.6237006	1.0	1.0	1318
GOBP_WNT_SIGNALING_PATHWAY	97	-0.27230006	-0.938731	0.59388644	1.0	1.0	1119
GOBP_AMIDE_BIOSYNTHETIC_PROCESS	55	-0.29433703	-0.938625	0.59608746	1.0	1.0	1023
KEGG_FOCAL_ADHESION	75	-0.27862018	-0.938381	0.5865922	1.0	1.0	181
GOBP_REGULATION_OF_HEMOPOIESIS	96	-0.2740783	-0.937342	0.62673795	1.0	1.0	1572
GOBP_CELLULAR_MODIFIED_AMINO_ACID_BIOSYNTHETIC_PROCESS	25	-0.33875722	-0.936977	0.589525	1.0	1.0	1128
GOBP_INFLAMMATORY_RESPONSE	178	-0.25929874	-0.936128	0.63384616	1.0	1.0	972
GOBP_ESTABLISHMENT_OF_PROTEIN_LOCALIZATION_TO_VACUOLE	31	-0.32114622	-0.936012	0.5644769	1.0	1.0	481
GOBP_TYPE_I_INTERFERON_PRODUCTION	48	-0.30011868	-0.935961	0.57974386	1.0	1.0	896
GOBP_STRIATED_MUSCLE_TISSUE_DEVELOPMENT	58	-0.29051897	-0.935237	0.6009122	1.0	1.0	1529
GOBP_REGULATION_OF_CELL_CYCLE_G1_S_PHASE_TRANSITION	62	-0.28601393	-0.935129	0.6051168	1.0	1.0	1225
GOBP_CELL_CYCLE_G1_S_PHASE_TRANSITION	80	-0.27448738	-0.933487	0.587473	1.0	1.0	1225
GOBP_THIOESTER_BIOSYNTHETIC_PROCESS	26	-0.3306447	-0.933019	0.5938272	1.0	1.0	520
GOBP_LEUKOCYTE_CHEMOTAXIS	47	-0.30033997	-0.932308	0.6009227	1.0	1.0	680
GOBP_NEURAL_TUBE_FORMATION	28	-0.32870948	-0.932106	0.5934466	1.0	1.0	1183
GOBP_NEGATIVE_REGULATION_OF_INNATE_IMMUNE_RESPONSE	33	-0.3213748	-0.931924	0.5823389	1.0	1.0	183
GOBP_MORPHOGENESIS_OF_EMBRYONIC_EPITHELIUM	35	-0.3152148	-0.931541	0.5887393	1.0	1.0	1183
GOBP_REGULATION_OF_CELL_MATRIX_ADHESION	44	-0.30559677	-0.931158	0.5875441	1.0	1.0	1091
GOBP_REGULATION_OF_CHROMOSOME_SEGREGATION	40	-0.3070462	-0.929556	0.58023256	1.0	1.0	1270
GOBP_DIGESTION	25	-0.33970064	-0.929434	0.5957179	1.0	1.0	188
GOBP_MITOTIC_CELL_CYCLE_PHASE_TRANSITION	142	-0.2610259	-0.928452	0.6343042	1.0	1.0	1225
GOBP_NEUTRAL_LIPID_METABOLIC_PROCESS	28	-0.32516506	-0.927886	0.60100377	1.0	1.0	661
GOBP_NEGATIVE_REGULATION_OF_CATALYTIC_ACTIVITY	138	-0.2614044	-0.927465	0.6084656	1.0	1.0	767
GOBP_CELLULAR_RESPONSE_TO_CHEMICAL_STRESS	124	-0.26111656	-0.92691	0.63473684	1.0	1.0	1557
GOBP_SPINDLE_ASSEMBLY	53	-0.29493815	-0.926838	0.6009122	1.0	1.0	2344
GOBP_COLUMNAR_CUBOIDAL_EPITHELIAL_CELL_DIFFERENTIATION	29	-0.32721075	-0.926627	0.59594756	1.0	1.0	686
GOBP_REGULATION_OF_BINDING	80	-0.2754768	-0.926141	0.6084538	1.0	1.0	1095
GOBP_NEGATIVE_REGULATION_OF_WNT_SIGNALING_PATHWAY	31	-0.32060757	-0.925587	0.592503	1.0	1.0	1522
GOBP_MONOATOMIC_CATION_TRANSMEMBRANE_TRANSPORT	165	-0.25605363	-0.925389	0.66494846	1.0	1.0	1092
GOBP_PROTEIN_POLYUBIQUITINATION	83	-0.27584696	-0.924984	0.60500544	1.0	1.0	1727
GOBP_IN_UTERO_EMBRYONIC_DEVELOPMENT	127	-0.26408777	-0.924812	0.65148306	1.0	1.0	1523
GOBP_MRNA_3_END_PROCESSING	26	-0.3323189	-0.924019	0.60173696	1.0	1.0	2422
GOBP_PROTEIN_K48_LINKED_UBIQUITINATION	34	-0.31883353	-0.9236	0.5890909	1.0	1.0	1388
GOBP_POSITIVE_REGULATION_OF_CELL_ACTIVATION	76	-0.27830735	-0.923042	0.62030905	1.0	1.0	1572
GOBP_RESPONSE_TO_CALCIUM_ION	38	-0.30979544	-0.923008	0.59928656	1.0	1.0	309
GOBP_REGULATION_OF_VIRAL_PROCESS	66	-0.28373173	-0.920993	0.621195	1.0	1.0	1108
GOBP_SPROUTING_ANGIOGENESIS	25	-0.3314517	-0.920954	0.5813953	1.0	1.0	314
GOBP_RHYTHMIC_PROCESS	84	-0.27337232	-0.920078	0.6281352	1.0	1.0	1909
GOBP_REACTIVE_OXYGEN_SPECIES_METABOLIC_PROCESS	72	-0.27772558	-0.920055	0.6270627	1.0	1.0	752
GOBP_REGULATION_OF_PROTEIN_CATABOLIC_PROCESS	156	-0.2559642	-0.919847	0.6740042	1.0	1.0	1033
HALLMARK_P53_PATHWAY	64	-0.28229645	-0.919801	0.62486124	1.0	1.0	1187
GOBP_IMMUNOGLOBULIN_PRODUCTION	30	-0.3158396	-0.919642	0.6125908	1.0	1.0	1899
GOBP_RESPONSE_TO_OXIDATIVE_STRESS	146	-0.25689113	-0.919603	0.6423358	1.0	1.0	1582
GOBP_MULTICELLULAR_ORGANISMAL_REPRODUCTIVE_PROCESS	180	-0.25441152	-0.9194	0.6687307	1.0	1.0	1449
GOBP_REGENERATION	51	-0.29309037	-0.918841	0.6119403	1.0	1.0	828
GOBP_INNATE_IMMUNE_RESPONSE_ACTIVATING_CELL_SURFACE_RECEPTOR_SIGNALING_PATHWAY	25	-0.33349678	-0.918804	0.60453403	1.0	1.0	398
GOBP_REGULATION_OF_PEPTIDYL_TYROSINE_PHOSPHORYLATION	42	-0.29662073	-0.916898	0.5997666	1.0	1.0	1344
GOBP_RESPONSE_TO_IONIZING_RADIATION	51	-0.29356417	-0.916552	0.6282782	1.0	1.0	1112
GOBP_HOMOTYPIC_CELL_CELL_ADHESION	38	-0.30693594	-0.916383	0.60675514	1.0	1.0	1388
GOBP_COGNITION	61	-0.28333336	-0.915905	0.624581	1.0	1.0	1473
GOBP_RESPONSE_TO_ACID_CHEMICAL	47	-0.29152077	-0.914572	0.6169965	1.0	1.0	767
GOBP_PROTEIN_N_LINKED_GLYCOSYLATION	30	-0.31562656	-0.914025	0.620438	1.0	1.0	2190
GOBP_PROTEIN_LOCALIZATION_TO_MITOCHONDRION	71	-0.27768907	-0.914009	0.62293273	1.0	1.0	1278
GOBP_MULTIVESICULAR_BODY_SORTING_PATHWAY	31	-0.31640202	-0.913628	0.6180723	1.0	1.0	1364
GOBP_MYELOID_CELL_DIFFERENTIATION	129	-0.25769788	-0.913464	0.6695187	1.0	1.0	1566
GOBP_NEURAL_TUBE_DEVELOPMENT	35	-0.312211	-0.911133	0.60697114	1.0	1.0	1005
GOBP_POSITIVE_REGULATION_OF_DNA_BINDING_TRANSCRIPTION_FACTOR_ACTIVITY	57	-0.28209084	-0.909527	0.647806	1.0	1.0	1560
GOBP_NEGATIVE_REGULATION_OF_RESPONSE_TO_EXTERNAL_STIMULUS	95	-0.26680678	-0.909473	0.65843177	1.0	1.0	561
GOBP_REGULATION_OF_HYDROLASE_ACTIVITY	200	-0.24914959	-0.909268	0.7076923	1.0	1.0	846
GOBP_TISSUE_MORPHOGENESIS	127	-0.2578997	-0.907284	0.6765016	1.0	1.0	1037
GOBP_VACUOLAR_TRANSPORT	84	-0.268705	-0.907238	0.64705884	1.0	1.0	1573
HALLMARK_PEROXISOME	59	-0.27988747	-0.907017	0.63080406	1.0	1.0	813
GOBP_REGULATION_OF_VIRAL_GENOME_REPLICATION	40	-0.30288064	-0.905757	0.6435407	1.0	1.0	1108
GOBP_GLAND_MORPHOGENESIS	35	-0.30715182	-0.90564	0.61585367	1.0	1.0	397
GOBP_CELLULAR_RESPIRATION	137	-0.25344595	-0.905312	0.6753927	1.0	1.0	2414
GOBP_SIGNAL_TRANSDUCTION_IN_RESPONSE_TO_DNA_DAMAGE	65	-0.2740468	-0.904263	0.63779527	1.0	1.0	2107
GOBP_GLYCEROPHOSPHOLIPID_METABOLIC_PROCESS	81	-0.26577938	-0.903241	0.64466447	1.0	1.0	661
GOBP_MUSCLE_STRUCTURE_DEVELOPMENT	176	-0.25021994	-0.903091	0.7144341	1.0	1.0	1529
GOBP_POSITIVE_REGULATION_OF_PROTEIN_LOCALIZATION_TO_NUCLEUS	51	-0.286541	-0.902498	0.6639535	1.0	1.0	1010
GOBP_PROTEIN_TRANSMEMBRANE_TRANSPORT	31	-0.3196253	-0.901211	0.6474128	1.0	1.0	1774
GOBP_PROTEIN_ACYLATION	29	-0.30901915	-0.901083	0.6239211	1.0	1.0	2633
GOBP_RESPONSE_TO_ESTRADIOL	34	-0.30936986	-0.900991	0.6351515	1.0	1.0	767
GOBP_MONOATOMIC_ION_TRANSMEMBRANE_TRANSPORT	191	-0.24631819	-0.900556	0.7112245	1.0	1.0	1092
GOBP_PROTEIN_LOCALIZATION_TO_LYSOSOME	30	-0.31154218	-0.899855	0.62515265	1.0	1.0	695
GOBP_IMPORT_INTO_NUCLEUS	85	-0.27068582	-0.898309	0.66922235	1.0	1.0	2162
KEGG_EPITHELIAL_CELL_SIGNALING_IN_HELICOBACTER_PYLORI_INFECTION	30	-0.31153262	-0.898073	0.64243144	1.0	1.0	319
GOBP_NEGATIVE_REGULATION_OF_TRANSMEMBRANE_RECEPTOR_PROTEIN_SERINE_THREONINE_KINASE_SIGNALING_PATHWAY	34	-0.3073932	-0.897415	0.6479902	1.0	1.0	1252
GOBP_REGULATION_OF_EPITHELIAL_CELL_MIGRATION	71	-0.26970953	-0.897029	0.62954795	1.0	1.0	701
GOBP_REGULATION_OF_INTRACELLULAR_TRANSPORT	119	-0.2542879	-0.896889	0.6747881	1.0	1.0	1138
GOBP_REGULATION_OF_STEM_CELL_DIFFERENTIATION	34	-0.30496082	-0.896218	0.63980466	1.0	1.0	1552
GOBP_POSITIVE_REGULATION_OF_TRANSFERASE_ACTIVITY	95	-0.26373553	-0.896028	0.6777042	1.0	1.0	1201
GOBP_VESICLE_DOCKING	30	-0.312668	-0.895635	0.62423503	1.0	1.0	13
GOBP_ACTIN_FILAMENT_BASED_MOVEMENT	50	-0.28402242	-0.895139	0.66477275	1.0	1.0	1279
GOBP_RESPONSE_TO_PURINE_CONTAINING_COMPOUND	32	-0.31242448	-0.894596	0.6361446	1.0	1.0	1473
KEGG_FATTY_ACID_METABOLISM	30	-0.30776805	-0.893604	0.6304348	1.0	1.0	1742
GOBP_PYRIMIDINE_NUCLEOTIDE_METABOLIC_PROCESS	27	-0.31915087	-0.892873	0.6439394	1.0	1.0	1530
KEGG_TOLL_LIKE_RECEPTOR_SIGNALING_PATHWAY	28	-0.3170384	-0.892759	0.63100964	1.0	1.0	623
GOBP_BEHAVIOR	122	-0.25545934	-0.89157	0.71822035	1.0	1.0	1139
GOBP_REGULATION_OF_MUSCLE_CONTRACTION	37	-0.30773082	-0.891319	0.6567696	1.0	1.0	729
GOBP_MEMBRANE_LIPID_METABOLIC_PROCESS	53	-0.28039855	-0.890943	0.6655329	1.0	1.0	1308
GOBP_NUCLEOSIDE_MONOPHOSPHATE_METABOLIC_PROCESS	46	-0.28935054	-0.890775	0.65922445	1.0	1.0	1548
GOBP_NEGATIVE_REGULATION_OF_SECRETION	33	-0.30253962	-0.890632	0.64285713	1.0	1.0	1448
GOBP_EMBRYONIC_MORPHOGENESIS	120	-0.25587147	-0.890278	0.6885593	1.0	1.0	1107
GOBP_NEGATIVE_REGULATION_OF_PROTEASOMAL_PROTEIN_CATABOLIC_PROCESS	31	-0.30496803	-0.889672	0.6378245	1.0	1.0	1015
GOBP_POSITIVE_REGULATION_OF_CELL_CELL_ADHESION	71	-0.2689254	-0.889179	0.6674082	1.0	1.0	1262
GOBP_CANONICAL_WNT_SIGNALING_PATHWAY	63	-0.27265626	-0.888054	0.6718576	1.0	1.0	1840
GOBP_POSITIVE_REGULATION_OF_EXOCYTOSIS	31	-0.31073087	-0.887589	0.6429463	1.0	1.0	269
GOBP_MUSCLE_CONTRACTION	81	-0.26449555	-0.88755	0.7067416	1.0	1.0	729
GOBP_NUCLEOSIDE_TRIPHOSPHATE_BIOSYNTHETIC_PROCESS	75	-0.26731527	-0.886922	0.6874317	1.0	1.0	2476
GOBP_POSITIVE_REGULATION_OF_RESPONSE_TO_EXTERNAL_STIMULUS	177	-0.24335676	-0.886595	0.746888	1.0	1.0	1082
GOBP_NAD_METABOLIC_PROCESS	35	-0.3000792	-0.886247	0.6491018	1.0	1.0	433
KEGG_PATHWAYS_IN_CANCER	98	-0.2583915	-0.885652	0.6814255	1.0	1.0	1115
KEGG_PARKINSONS_DISEASE	77	-0.2660014	-0.8853	0.6911111	1.0	1.0	2815
GOBP_REGULATION_OF_CELLULAR_RESPONSE_TO_INSULIN_STIMULUS	40	-0.292022	-0.885113	0.67141163	1.0	1.0	2014
GOBP_REGULATION_OF_DNA_BINDING_TRANSCRIPTION_FACTOR_ACTIVITY	87	-0.26183918	-0.883828	0.6989247	1.0	1.0	1446
GOBP_REGULATION_OF_LEUKOCYTE_DIFFERENTIATION	67	-0.26850232	-0.883608	0.69188595	1.0	1.0	1745
HALLMARK_UV_RESPONSE_DN	49	-0.28399885	-0.883474	0.6651054	1.0	1.0	963
GOBP_NEGATIVE_REGULATION_OF_MITOTIC_CELL_CYCLE	60	-0.27545047	-0.882522	0.6931818	1.0	1.0	1166
GOBP_NEGATIVE_REGULATION_OF_INFLAMMATORY_RESPONSE	34	-0.2969065	-0.88243	0.6643275	1.0	1.0	752
GOBP_PROTEIN_LOCALIZATION_TO_CELL_PERIPHERY	145	-0.24585587	-0.882297	0.7241379	1.0	1.0	1038
GOBP_RESPONSE_TO_TYPE_I_INTERFERON	34	-0.29599258	-0.881406	0.66190475	1.0	1.0	1727
GOBP_NEGATIVE_REGULATION_OF_ORGANELLE_ORGANIZATION	146	-0.24730572	-0.881012	0.7466391	1.0	1.0	1883
GOBP_CELLULAR_RESPONSE_TO_NITROGEN_COMPOUND	200	-0.24038726	-0.880978	0.75847894	1.0	1.0	828
GOBP_REGULATION_OF_PEPTIDASE_ACTIVITY	93	-0.2586149	-0.880504	0.7076412	1.0	1.0	1278
HALLMARK_UV_RESPONSE_UP	75	-0.26882634	-0.880483	0.6924779	1.0	1.0	1232
GOBP_HIPPOCAMPUS_DEVELOPMENT	25	-0.32079148	-0.880019	0.66263604	1.0	1.0	2162
GOBP_GLYCOPROTEIN_BIOSYNTHETIC_PROCESS	72	-0.26739487	-0.879059	0.68568236	1.0	1.0	1654
GOBP_CELLULAR_RESPONSE_TO_BIOTIC_STIMULUS	64	-0.2679702	-0.878895	0.6692825	1.0	1.0	716
GOBP_POSITIVE_REGULATION_OF_CANONICAL_NF_KAPPAB_SIGNAL_TRANSDUCTION	67	-0.26642838	-0.878648	0.67080045	1.0	1.0	1579
HALLMARK_SPERMATOGENESIS	27	-0.3088289	-0.878452	0.6623068	1.0	1.0	1212
GOBP_RESPONSE_TO_UV	61	-0.27233365	-0.877886	0.69310343	1.0	1.0	1115
GOBP_PYRIMIDINE_CONTAINING_COMPOUND_METABOLIC_PROCESS	38	-0.29264763	-0.877318	0.66898954	1.0	1.0	877
GOBP_NEGATIVE_REGULATION_OF_MITOTIC_CELL_CYCLE_PHASE_TRANSITION	49	-0.28090712	-0.8756	0.6709154	1.0	1.0	1166
GOBP_REGULATION_OF_CANONICAL_WNT_SIGNALING_PATHWAY	58	-0.2692701	-0.875537	0.6678201	1.0	1.0	1773
GOBP_REGULATION_OF_TRANSFERASE_ACTIVITY	170	-0.24111035	-0.875486	0.74766356	1.0	1.0	1155
GOBP_SULFUR_COMPOUND_BIOSYNTHETIC_PROCESS	56	-0.27309507	-0.874883	0.6923077	1.0	1.0	967
GOBP_CELL_MATRIX_ADHESION	69	-0.26596338	-0.874176	0.70255274	1.0	1.0	1119
GOBP_CHAPERONE_MEDIATED_PROTEIN_FOLDING	53	-0.27392355	-0.873257	0.6771196	1.0	1.0	1544
GOBP_REGULATION_OF_LIPID_TRANSPORT	29	-0.30666885	-0.872646	0.6735187	1.0	1.0	979
GOBP_PROTEIN_CONTAINING_COMPLEX_LOCALIZATION	72	-0.26670948	-0.872261	0.71775085	1.0	1.0	1095
GOBP_LYMPHOCYTE_ACTIVATION_INVOLVED_IN_IMMUNE_RESPONSE	40	-0.28460324	-0.871477	0.6869965	1.0	1.0	1438
GOBP_ADAPTIVE_THERMOGENESIS	49	-0.27909148	-0.870855	0.68700564	1.0	1.0	846
GOBP_REGULATION_OF_MONONUCLEAR_CELL_MIGRATION	36	-0.29389295	-0.86941	0.67144567	1.0	1.0	623
GOBP_POST_EMBRYONIC_DEVELOPMENT	30	-0.30485475	-0.868043	0.6737235	1.0	1.0	954
GOBP_NEGATIVE_REGULATION_OF_TRANSLATION	60	-0.2658774	-0.867149	0.7015766	1.0	1.0	2173
GOBP_LEARNING	27	-0.3097542	-0.86704	0.6922126	1.0	1.0	1887
GOBP_ERYTHROCYTE_HOMEOSTASIS	52	-0.27294415	-0.86622	0.6886574	1.0	1.0	1566
GOBP_VESICLE_MEDIATED_TRANSPORT_IN_SYNAPSE	74	-0.2583532	-0.866149	0.71648353	1.0	1.0	1098
GOBP_RESPONSE_TO_INTERLEUKIN_1	30	-0.30045137	-0.863803	0.66548043	1.0	1.0	719
GOBP_DEFENSE_RESPONSE_TO_VIRUS	95	-0.25129873	-0.862086	0.73318875	1.0	1.0	1118
GOBP_POTASSIUM_ION_TRANSPORT	35	-0.2928878	-0.861424	0.67218935	1.0	1.0	1343
KEGG_HUNTINGTONS_DISEASE	109	-0.24885143	-0.861187	0.752422	1.0	1.0	2716
GOBP_POSITIVE_REGULATION_OF_BINDING	41	-0.28295588	-0.861151	0.7060185	1.0	1.0	960
GOBP_CELLULAR_RESPONSE_TO_REACTIVE_OXYGEN_SPECIES	51	-0.27914113	-0.860318	0.7026107	1.0	1.0	1002
GOBP_REGULATION_OF_CHEMOTAXIS	40	-0.28607398	-0.857878	0.68471724	1.0	1.0	1061
GOBP_TORC1_SIGNALING	46	-0.27698344	-0.85721	0.68713105	1.0	1.0	695
GOBP_ENSHEATHMENT_OF_NEURONS	50	-0.27063745	-0.85703	0.70069605	1.0	1.0	729
GOBP_GLIAL_CELL_DIFFERENTIATION	73	-0.2600649	-0.856995	0.7339346	1.0	1.0	697
GOBP_MYELOID_CELL_HOMEOSTASIS	60	-0.26922572	-0.855764	0.70917225	1.0	1.0	1566
GOBP_VASCULATURE_DEVELOPMENT	158	-0.23751886	-0.853852	0.78542095	1.0	1.0	1030
GOBP_NEGATIVE_REGULATION_OF_GROWTH	52	-0.27203503	-0.853543	0.70828474	1.0	1.0	2494
GOBP_POSITIVE_REGULATION_OF_MYELOID_CELL_DIFFERENTIATION	26	-0.30405176	-0.850464	0.6918317	1.0	1.0	1661
GOBP_ESTABLISHMENT_OF_PROTEIN_LOCALIZATION_TO_MEMBRANE	134	-0.24007843	-0.850221	0.7763713	1.0	1.0	1801
GOBP_MAINTENANCE_OF_PROTEIN_LOCATION_IN_CELL	33	-0.29137307	-0.85018	0.70898205	1.0	1.0	434
GOBP_MITOTIC_METAPHASE_CHROMOSOME_ALIGNMENT	31	-0.29087898	-0.849586	0.7080745	1.0	1.0	2256
GOBP_CELLULAR_PROCESS_INVOLVED_IN_REPRODUCTION_IN_MULTICELLULAR_ORGANISM	64	-0.25871032	-0.849348	0.7150965	1.0	1.0	447
GOBP_NEGATIVE_REGULATION_OF_CYTOKINE_PRODUCTION	64	-0.26095998	-0.846499	0.73847926	1.0	1.0	597
GOBP_ACTIN_FILAMENT_BUNDLE_ORGANIZATION	76	-0.25371876	-0.846112	0.73741794	1.0	1.0	1091
GOBP_DEVELOPMENTAL_GROWTH	162	-0.23517424	-0.844915	0.7867495	1.0	1.0	1287
GOBP_PROTEIN_LOCALIZATION_TO_ENDOPLASMIC_RETICULUM	41	-0.2760026	-0.843058	0.7236364	1.0	1.0	351
GOBP_MORPHOGENESIS_OF_AN_EPITHELIUM	109	-0.24484916	-0.842975	0.78495765	1.0	1.0	1119
GOBP_CELL_JUNCTION_ASSEMBLY	117	-0.24263246	-0.842715	0.79831934	1.0	1.0	1100
GOBP_REGULATION_OF_JNK_CASCADE	35	-0.28622222	-0.842675	0.7119438	1.0	1.0	1155
GOBP_REGULATION_OF_RESPONSE_TO_BIOTIC_STIMULUS	171	-0.23214047	-0.840621	0.81295717	1.0	1.0	1112
GOBP_EMBRYONIC_ORGAN_DEVELOPMENT	75	-0.25588977	-0.840427	0.7549889	1.0	1.0	958
GOBP_POSITIVE_REGULATION_OF_TRANSMEMBRANE_TRANSPORT	52	-0.26841706	-0.840234	0.7545662	1.0	1.0	143
GOBP_STRESS_FIBER_ASSEMBLY	52	-0.26838878	-0.83908	0.75	1.0	1.0	1091
GOBP_AMEBOIDAL_TYPE_CELL_MIGRATION	122	-0.23748584	-0.839008	0.8029505	1.0	1.0	731
GOBP_HEART_DEVELOPMENT	133	-0.2351198	-0.837888	0.79746836	1.0	1.0	1809
GOBP_MITOTIC_SPINDLE_ASSEMBLY	35	-0.28392026	-0.836846	0.7175757	1.0	1.0	2271
GOBP_LIPID_CATABOLIC_PROCESS	110	-0.24281998	-0.836379	0.7845011	1.0	1.0	1186
GOBP_CELLULAR_RESPONSE_TO_IONIZING_RADIATION	29	-0.2988188	-0.835097	0.7238443	1.0	1.0	36
GOBP_WOUND_HEALING	134	-0.23509948	-0.835044	0.80526316	1.0	1.0	1172
GOBP_REGULATION_OF_CELL_SUBSTRATE_ADHESION	77	-0.25348783	-0.834675	0.7596472	1.0	1.0	1119
GOBP_CILIUM_ORGANIZATION	81	-0.25154954	-0.833254	0.7894737	1.0	1.0	748
GOBP_FEMALE_GAMETE_GENERATION	29	-0.29460338	-0.833072	0.7372176	1.0	1.0	380
GOBP_NON_CANONICAL_NF_KAPPAB_SIGNAL_TRANSDUCTION	41	-0.26947823	-0.831137	0.7348837	1.0	1.0	1899
GOBP_POSITIVE_REGULATION_OF_RNA_SPLICING	34	-0.28464195	-0.829338	0.7227603	1.0	1.0	2132
GOBP_ORGANELLE_FISSION	133	-0.23606905	-0.828898	0.82241017	1.0	1.0	2271
GOBP_ANTIGEN_PROCESSING_AND_PRESENTATION	39	-0.27582034	-0.828151	0.7366548	1.0	1.0	129
GOBP_RESPONSE_TO_GROWTH_FACTOR	184	-0.22828911	-0.828136	0.84016395	1.0	1.0	1170
GOBP_RESPONSE_TO_STARVATION	71	-0.25336334	-0.827184	0.75167036	1.0	1.0	1792
GOBP_TRANSLATIONAL_INITIATION	80	-0.24923557	-0.825972	0.7864184	1.0	1.0	2532
GOBP_T_CELL_DIFFERENTIATION	67	-0.24990626	-0.82419	0.7888268	1.0	1.0	2044
GOBP_REGULATION_OF_MUSCLE_SYSTEM_PROCESS	58	-0.25760716	-0.823335	0.74520856	1.0	1.0	1276
GOBP_PEPTIDYL_THREONINE_MODIFICATION	39	-0.27339792	-0.823067	0.74223244	1.0	1.0	752
GOBP_POSITIVE_REGULATION_OF_RESPONSE_TO_BIOTIC_STIMULUS	124	-0.23447685	-0.822869	0.8191604	1.0	1.0	1193
GOBP_RESPONSE_TO_PEPTIDE_HORMONE	151	-0.22930743	-0.822519	0.8245614	1.0	1.0	813
GOBP_VESICLE_MEDIATED_TRANSPORT_TO_THE_PLASMA_MEMBRANE	85	-0.24079388	-0.819293	0.7941176	1.0	1.0	2145
GOBP_GOLGI_TO_PLASMA_MEMBRANE_TRANSPORT	43	-0.2725447	-0.81873	0.76674366	1.0	1.0	1038
GOBP_AXON_EXTENSION	28	-0.29219857	-0.816395	0.7422935	1.0	1.0	1081
GOBP_POSITIVE_REGULATION_OF_PROTEOLYSIS	115	-0.23401688	-0.814673	0.81702125	1.0	1.0	1002
GOBP_REGULATION_OF_FIBROBLAST_PROLIFERATION	25	-0.29107642	-0.813626	0.7433291	1.0	1.0	1079
GOBP_ATP_BIOSYNTHETIC_PROCESS	61	-0.25169322	-0.813251	0.77390325	1.0	1.0	2476
GOBP_GAMETE_GENERATION	144	-0.22811323	-0.812423	0.83877766	1.0	1.0	1522
GOBP_BLOOD_VESSEL_ENDOTHELIAL_CELL_MIGRATION	26	-0.2934593	-0.812022	0.75123763	1.0	1.0	590
GOBP_REGULATION_OF_INNATE_IMMUNE_RESPONSE	151	-0.22610585	-0.811918	0.84880084	1.0	1.0	1112
GOBP_SYNAPSE_ASSEMBLY	31	-0.28067288	-0.811407	0.7382389	1.0	1.0	1522
GOBP_MUSCLE_SYSTEM_PROCESS	109	-0.23216972	-0.811144	0.8292159	1.0	1.0	1279
GOBP_CYTOKINETIC_PROCESS	26	-0.28712726	-0.810966	0.75247526	1.0	1.0	1564
GOBP_REGULATION_OF_CYTOPLASMIC_PATTERN_RECOGNITION_RECEPTOR_SIGNALING_PATHWAY	43	-0.26682097	-0.810068	0.7794457	1.0	1.0	993
GOBP_RESPONSE_TO_ALKALOID	31	-0.28220004	-0.810023	0.7488095	1.0	1.0	1387
GOBP_RIBONUCLEOSIDE_MONOPHOSPHATE_METABOLIC_PROCESS	37	-0.27064762	-0.809136	0.76287425	1.0	1.0	1548
GOBP_CELL_CHEMOTAXIS	60	-0.25058663	-0.809103	0.7852349	1.0	1.0	752
KEGG_WNT_SIGNALING_PATHWAY	39	-0.27025637	-0.808207	0.76084405	1.0	1.0	688
GOBP_PROTEIN_LOCALIZATION_TO_NUCLEUS	158	-0.22442828	-0.808153	0.8426501	1.0	1.0	2130
GOBP_TUBE_MORPHOGENESIS	183	-0.22157758	-0.807997	0.8458376	1.0	1.0	1030
GOBP_HEPATICOBILIARY_SYSTEM_DEVELOPMENT	48	-0.26049656	-0.807279	0.79354095	1.0	1.0	798
GOBP_REGULATION_OF_INTRINSIC_APOPTOTIC_SIGNALING_PATHWAY	77	-0.24013759	-0.807163	0.7891232	1.0	1.0	2114
GOBP_RIBOSOME_DISASSEMBLY	26	-0.2886161	-0.802093	0.7605459	1.0	1.0	2743
GOBP_NEGATIVE_REGULATION_OF_MRNA_METABOLIC_PROCESS	48	-0.2605329	-0.801878	0.781106	1.0	1.0	2109
GOBP_PLATELET_AGGREGATION	26	-0.28667563	-0.80095	0.76283616	1.0	1.0	1388
GOBP_FOREBRAIN_DEVELOPMENT	87	-0.23492317	-0.800738	0.8179848	1.0	1.0	1614
GOBP_REGULATION_OF_MITOCHONDRION_ORGANIZATION	68	-0.24410748	-0.800196	0.8017917	1.0	1.0	1158
GOBP_REGULATION_OF_ATP_DEPENDENT_ACTIVITY	28	-0.2815494	-0.798648	0.7785978	1.0	1.0	2574
GOBP_CHROMOSOME_LOCALIZATION	47	-0.25268587	-0.797686	0.7835991	1.0	1.0	2256
GOBP_NEGATIVE_REGULATION_OF_BINDING	35	-0.27004313	-0.797545	0.7676647	1.0	1.0	1290
GOBP_POLYOL_METABOLIC_PROCESS	29	-0.28462827	-0.797393	0.7617896	1.0	1.0	304
GOBP_RESPONSE_TO_VIRUS	137	-0.22680354	-0.796363	0.86878306	1.0	1.0	1118
GOBP_MITOTIC_NUCLEAR_DIVISION	95	-0.23317364	-0.795657	0.8454054	1.0	1.0	2271
GOBP_BRANCHING_MORPHOGENESIS_OF_AN_EPITHELIAL_TUBE	28	-0.28098455	-0.795014	0.7738815	1.0	1.0	729
GOBP_RESPONSE_TO_EPIDERMAL_GROWTH_FACTOR	25	-0.28737462	-0.793936	0.76616913	1.0	1.0	674
GOBP_SIGNAL_TRANSDUCTION_BY_P53_CLASS_MEDIATOR	66	-0.2412859	-0.793229	0.817975	1.0	1.0	1935
KEGG_NATURAL_KILLER_CELL_MEDIATED_CYTOTOXICITY	30	-0.27731162	-0.791901	0.7929782	1.0	1.0	824
GOBP_MYELOID_LEUKOCYTE_DIFFERENTIATION	58	-0.24719734	-0.790925	0.7898305	1.0	1.0	805
GOBP_REGULATION_OF_CELLULAR_CATABOLIC_PROCESS	171	-0.21968667	-0.790432	0.8813736	1.0	1.0	970
GOBP_PROTEIN_FOLDING	142	-0.22271672	-0.790367	0.8983229	1.0	1.0	1544
GOBP_FIBROBLAST_PROLIFERATION	29	-0.27657568	-0.790348	0.7878049	1.0	1.0	1560
GOBP_REGULATION_OF_SYSTEM_PROCESS	105	-0.2271654	-0.78946	0.84789646	1.0	1.0	1279
GOBP_RESPONSE_TO_ALCOHOL	68	-0.24335967	-0.789284	0.8306818	1.0	1.0	354
GOBP_MULTICELLULAR_ORGANISMAL_LEVEL_HOMEOSTASIS	200	-0.21701036	-0.788225	0.902439	1.0	1.0	970
GOBP_SENSORY_PERCEPTION_OF_MECHANICAL_STIMULUS	33	-0.27158523	-0.78766	0.783848	1.0	1.0	767
GOBP_REGULATION_OF_NON_CANONICAL_NF_KAPPAB_SIGNAL_TRANSDUCTION	33	-0.27165958	-0.787493	0.7844093	1.0	1.0	1442
GOBP_RESPONSE_TO_MECHANICAL_STIMULUS	47	-0.2527901	-0.786803	0.8046784	1.0	1.0	144
GOBP_NEGATIVE_REGULATION_OF_RESPONSE_TO_BIOTIC_STIMULUS	44	-0.25206035	-0.786341	0.78512394	1.0	1.0	183
GOBP_NEGATIVE_REGULATION_OF_DEFENSE_RESPONSE	70	-0.23939037	-0.786131	0.82954544	1.0	1.0	434
GOBP_CELL_SUBSTRATE_ADHESION	105	-0.22776495	-0.783947	0.86702704	1.0	1.0	1119
HALLMARK_ALLOGRAFT_REJECTION	46	-0.25103015	-0.78324	0.7900943	1.0	1.0	628
GOBP_OXIDATIVE_PHOSPHORYLATION	88	-0.23125078	-0.783224	0.83662283	1.0	1.0	2414
GOBP_EPITHELIAL_TO_MESENCHYMAL_TRANSITION	46	-0.25483575	-0.782559	0.80995476	1.0	1.0	1087
GOBP_RESPONSE_TO_TOPOLOGICALLY_INCORRECT_PROTEIN	77	-0.2356969	-0.78227	0.8479913	1.0	1.0	1007
GOBP_FORMATION_OF_PRIMARY_GERM_LAYER	31	-0.27103534	-0.781489	0.7824519	1.0	1.0	1072
GOBP_AMINO_ACID_METABOLIC_PROCESS	150	-0.21614864	-0.781262	0.868476	1.0	1.0	856
GOBP_ORGAN_GROWTH	33	-0.26688358	-0.781194	0.7952663	1.0	1.0	1215
GOBP_REGULATION_OF_DEVELOPMENTAL_GROWTH	74	-0.23314358	-0.7782	0.83499444	1.0	1.0	1525
GOBP_CARDIAC_MUSCLE_CELL_DIFFERENTIATION	29	-0.2714744	-0.776228	0.80652964	1.0	1.0	746
GOBP_HORMONE_METABOLIC_PROCESS	50	-0.24640656	-0.775887	0.82258064	1.0	1.0	915
GOBP_REGULATION_OF_WNT_SIGNALING_PATHWAY	72	-0.2383131	-0.77497	0.85189307	1.0	1.0	1119
GOBP_CELL_ACTIVATION_INVOLVED_IN_IMMUNE_RESPONSE	63	-0.23544277	-0.774016	0.84537244	1.0	1.0	1438
GOBP_NUCLEOSIDE_MONOPHOSPHATE_BIOSYNTHETIC_PROCESS	27	-0.27665704	-0.772244	0.81375	1.0	1.0	1415
GOBP_FOCAL_ADHESION_ASSEMBLY	39	-0.25233114	-0.772092	0.8113208	1.0	1.0	610
GOBP_INTRINSIC_APOPTOTIC_SIGNALING_PATHWAY	128	-0.21978502	-0.772029	0.89064145	1.0	1.0	1987
GOBP_PROTEIN_LOCALIZATION_TO_PLASMA_MEMBRANE	125	-0.2189216	-0.771952	0.8876051	1.0	1.0	1038
GOBP_GASTRULATION	50	-0.24577042	-0.771693	0.8406466	1.0	1.0	1107
GOBP_ORGANOPHOSPHATE_ESTER_TRANSPORT	30	-0.27154282	-0.771476	0.8011976	1.0	1.0	965
GOBP_RESPONSE_TO_INSULIN	110	-0.21848401	-0.7714	0.8940678	1.0	1.0	867
GOBP_AUTOPHAGOSOME_ORGANIZATION	53	-0.24270585	-0.77118	0.82653064	1.0	1.0	471
KEGG_RNA_DEGRADATION	42	-0.25491187	-0.7707	0.82159626	1.0	1.0	2734
GOBP_NEGATIVE_REGULATION_OF_CELLULAR_CATABOLIC_PROCESS	35	-0.26330474	-0.770358	0.8211382	1.0	1.0	584
GOBP_REGULATION_OF_CYSTEINE_TYPE_ENDOPEPTIDASE_ACTIVITY	65	-0.23470545	-0.767267	0.8550885	1.0	1.0	1278
GOBP_HEART_MORPHOGENESIS	41	-0.25156143	-0.767042	0.8265425	1.0	1.0	2341
GOBP_NEGATIVE_REGULATION_OF_CELL_GROWTH	44	-0.24854912	-0.76656	0.8268551	1.0	1.0	2494
GOBP_CELL_SUBSTRATE_JUNCTION_ORGANIZATION	47	-0.24489175	-0.766315	0.8352535	1.0	1.0	1091
GOBP_REGULATION_OF_CELL_SIZE	54	-0.23702738	-0.763233	0.82988507	1.0	1.0	1331
GOBP_PROTEIN_HOMOTETRAMERIZATION	26	-0.27632746	-0.762278	0.80218446	1.0	1.0	700
GOBP_REGULATION_OF_ACTOMYOSIN_STRUCTURE_ORGANIZATION	44	-0.24554323	-0.762157	0.8411215	1.0	1.0	1091
GOBP_REGULATION_OF_TRANS_SYNAPTIC_SIGNALING	92	-0.22455068	-0.762015	0.8801743	1.0	1.0	1191
GOBP_REGULATION_OF_MRNA_CATABOLIC_PROCESS	91	-0.22380719	-0.761678	0.8557589	1.0	1.0	2120
GOBP_MONOATOMIC_ANION_TRANSPORT	27	-0.27011675	-0.761565	0.81341463	1.0	1.0	1400
GOBP_NEGATIVE_REGULATION_OF_RESPONSE_TO_CYTOKINE_STIMULUS	26	-0.27571282	-0.761452	0.8046683	1.0	1.0	719
GOBP_VIRAL_LIFE_CYCLE	140	-0.21299265	-0.759656	0.9033613	1.0	1.0	1138
GOBP_PEPTIDYL_TYROSINE_MODIFICATION	50	-0.243609	-0.759474	0.8320091	1.0	1.0	1344
GOBP_POSITIVE_REGULATION_OF_INTRACELLULAR_PROTEIN_TRANSPORT	43	-0.25093022	-0.759312	0.8229777	1.0	1.0	826
GOBP_ENDOCYTIC_RECYCLING	45	-0.24527092	-0.758096	0.8370198	1.0	1.0	2087
GOBP_ENERGY_DERIVATION_BY_OXIDATION_OF_ORGANIC_COMPOUNDS	176	-0.20991875	-0.757784	0.917794	1.0	1.0	1984
KEGG_ALZHEIMERS_DISEASE	95	-0.22252274	-0.757622	0.88069415	1.0	1.0	2146
GOBP_CELLULAR_RESPONSE_TO_PEPTIDE_HORMONE_STIMULUS	116	-0.21637185	-0.755409	0.9113248	1.0	1.0	867
KEGG_PROPANOATE_METABOLISM	27	-0.2662329	-0.75534	0.81929183	1.0	1.0	1928
GOBP_MALE_SEX_DIFFERENTIATION	38	-0.2515729	-0.754331	0.8327444	1.0	1.0	1697
GOBP_GLIOGENESIS	95	-0.22162822	-0.752856	0.86904764	1.0	1.0	697
GOBP_REGULATION_OF_NEURON_DIFFERENTIATION	25	-0.27239218	-0.752828	0.81637716	1.0	1.0	645
GOBP_DNA_DAMAGE_RESPONSE_SIGNAL_TRANSDUCTION_BY_P53_CLASS_MEDIATOR	25	-0.27132267	-0.75277	0.803995	1.0	1.0	1584
GOBP_INTRINSIC_APOPTOTIC_SIGNALING_PATHWAY_IN_RESPONSE_TO_DNA_DAMAGE	35	-0.25021368	-0.750587	0.82762694	1.0	1.0	1935
GOBP_REGULATION_OF_INSULIN_RECEPTOR_SIGNALING_PATHWAY	34	-0.25458726	-0.749884	0.84447145	1.0	1.0	1320
GOBP_MONOSACCHARIDE_METABOLIC_PROCESS	108	-0.21730164	-0.749706	0.8927039	1.0	1.0	1001
GOBP_POSITIVE_REGULATION_OF_DEFENSE_RESPONSE	146	-0.21114942	-0.748772	0.9311408	1.0	1.0	1112
GOBP_REGULATION_OF_GROWTH	161	-0.2074555	-0.748708	0.9108808	1.0	1.0	1288
GOBP_RESPONSE_TO_NUTRIENT_LEVELS	146	-0.2088234	-0.747599	0.9114583	1.0	1.0	1456
KEGG_CARDIAC_MUSCLE_CONTRACTION	27	-0.26829058	-0.746039	0.82808715	1.0	1.0	2919
GOBP_NUCLEAR_TRANSCRIBED_MRNA_CATABOLIC_PROCESS_DEADENYLATION_DEPENDENT_DECAY	31	-0.25724727	-0.744873	0.8410758	1.0	1.0	2031
GOBP_NEGATIVE_REGULATION_OF_DNA_BINDING_TRANSCRIPTION_FACTOR_ACTIVITY	31	-0.257168	-0.744863	0.84606063	1.0	1.0	1002
GOBP_INSULIN_RECEPTOR_SIGNALING_PATHWAY	55	-0.23529735	-0.744207	0.8591224	1.0	1.0	1403
GOBP_HOMEOSTASIS_OF_NUMBER_OF_CELLS	90	-0.21543203	-0.744198	0.8976035	1.0	1.0	965
GOBP_MITOTIC_SPINDLE_ORGANIZATION	59	-0.23023488	-0.74357	0.8594104	1.0	1.0	2271
GOBP_INTRINSIC_APOPTOTIC_SIGNALING_PATHWAY_IN_RESPONSE_TO_OXIDATIVE_STRESS	29	-0.2655043	-0.742783	0.8384798	1.0	1.0	1624
GOBP_REGULATION_OF_PROTEIN_STABILITY	156	-0.2071971	-0.742219	0.91841006	1.0	1.0	1945
GOBP_RESPONSE_TO_STEROID_HORMONE	113	-0.21279955	-0.740695	0.9235602	1.0	1.0	1167
GOBP_VACUOLE_ORGANIZATION	103	-0.21512507	-0.739837	0.91173303	1.0	1.0	559
GOBP_PROTEASOME_MEDIATED_UBIQUITIN_DEPENDENT_PROTEIN_CATABOLIC_PROCESS	160	-0.20359598	-0.739617	0.9373041	1.0	1.0	1146
GOBP_MITOCHONDRIAL_ELECTRON_TRANSPORT_NADH_TO_UBIQUINONE	34	-0.24951611	-0.739454	0.84816134	1.0	1.0	2527
GOBP_POSITIVE_REGULATION_OF_APOPTOTIC_SIGNALING_PATHWAY	48	-0.23478393	-0.739202	0.8454441	1.0	1.0	802
GOBP_NEPHRON_DEVELOPMENT	27	-0.26463062	-0.738079	0.8335404	1.0	1.0	1148
GOBP_RECEPTOR_METABOLIC_PROCESS	29	-0.2597946	-0.737771	0.8355828	1.0	1.0	724
GOBP_TISSUE_HOMEOSTASIS	52	-0.23261453	-0.737651	0.87136465	1.0	1.0	1202
GOBP_AUTOPHAGOSOME_MATURATION	37	-0.24896154	-0.737349	0.8717647	1.0	1.0	2366
GOBP_CELLULAR_RESPONSE_TO_INSULIN_STIMULUS	93	-0.21621415	-0.737143	0.91084856	1.0	1.0	867
GOBP_STEM_CELL_DIFFERENTIATION	65	-0.22456178	-0.736606	0.9018952	1.0	1.0	1561
GOBP_REGULATION_OF_CYSTEINE_TYPE_ENDOPEPTIDASE_ACTIVITY_INVOLVED_IN_APOPTOTIC_PROCESS	56	-0.22717111	-0.735351	0.8798186	1.0	1.0	1442
GOBP_GLUCOSE_IMPORT	27	-0.26229015	-0.733724	0.8323281	1.0	1.0	678
GOBP_SENSORY_SYSTEM_DEVELOPMENT	57	-0.22585167	-0.733385	0.8586207	1.0	1.0	1524
GOBP_DEPHOSPHORYLATION	95	-0.21260972	-0.733377	0.9054945	1.0	1.0	892
GOBP_PROTON_MOTIVE_FORCE_DRIVEN_ATP_SYNTHESIS	52	-0.23305346	-0.732748	0.8789954	1.0	1.0	2476
GOBP_REGULATION_OF_TRANSLATIONAL_INITIATION	52	-0.2343301	-0.731094	0.85017025	1.0	1.0	1837
GOBP_POSITIVE_REGULATION_OF_PROTEIN_MODIFICATION_PROCESS	200	-0.20139739	-0.729893	0.95051545	1.0	1.0	1288
GOBP_POSITIVE_REGULATION_OF_VIRAL_PROCESS	34	-0.24422614	-0.727492	0.86522263	1.0	1.0	2046
HALLMARK_INTERFERON_ALPHA_RESPONSE	43	-0.23965442	-0.726563	0.8616647	1.0	1.0	1285
GOBP_NEGATIVE_REGULATION_OF_INTRINSIC_APOPTOTIC_SIGNALING_PATHWAY	48	-0.23460497	-0.726058	0.87601393	1.0	1.0	2046
GOBP_PROTEIN_TARGETING_TO_MEMBRANE	49	-0.2347073	-0.726028	0.89277387	1.0	1.0	1801
GOBP_REGULATION_OF_GLUCOSE_METABOLIC_PROCESS	31	-0.2543107	-0.725409	0.85837436	1.0	1.0	1426
HALLMARK_IL2_STAT5_SIGNALING	60	-0.22532716	-0.725112	0.9013453	1.0	1.0	1029
GOBP_REGULATION_OF_PROTEIN_BINDING	45	-0.23613496	-0.724691	0.8802326	1.0	1.0	1475
KEGG_RENAL_CELL_CARCINOMA	31	-0.24943236	-0.724079	0.8667453	1.0	1.0	1303
GOBP_JNK_CASCADE	46	-0.23168696	-0.722046	0.8848837	1.0	1.0	1155
GOBP_REGULATION_OF_CELL_DEVELOPMENT	191	-0.19617411	-0.721929	0.96516395	1.0	1.0	1522
GOBP_CARDIAC_CONDUCTION	27	-0.25665072	-0.721774	0.8588661	1.0	1.0	407
GOBP_MORPHOGENESIS_OF_A_BRANCHING_STRUCTURE	37	-0.23876503	-0.721565	0.8839907	1.0	1.0	957
GOBP_BLOOD_VESSEL_MORPHOGENESIS	131	-0.20733625	-0.720322	0.9340314	1.0	1.0	981
GOBP_ANIMAL_ORGAN_MORPHOGENESIS	169	-0.19929726	-0.720097	0.94306415	1.0	1.0	1123
GOBP_REGULATION_OF_PATTERN_RECOGNITION_RECEPTOR_SIGNALING_PATHWAY	58	-0.22434933	-0.718855	0.90486974	1.0	1.0	993
KEGG_ANTIGEN_PROCESSING_AND_PRESENTATION	29	-0.2540228	-0.718483	0.871731	1.0	1.0	1473
GOBP_REGULATION_OF_ALTERNATIVE_MRNA_SPLICING_VIA_SPLICEOSOME	34	-0.244386	-0.718056	0.87008345	1.0	1.0	2253
GOBP_REGULATION_OF_REGULATED_SECRETORY_PATHWAY	30	-0.24909732	-0.718006	0.8626761	1.0	1.0	1202
GOBP_VIRAL_PROCESS	191	-0.1977225	-0.717936	0.9546392	1.0	1.0	1138
GOBP_CYTOKINESIS	86	-0.2112189	-0.717791	0.9249448	1.0	1.0	1038
GOBP_STRESS_ACTIVATED_PROTEIN_KINASE_SIGNALING_CASCADE	28	-0.25247008	-0.717774	0.87189054	1.0	1.0	1621
GOBP_CELLULAR_RESPONSE_TO_MOLECULE_OF_BACTERIAL_ORIGIN	53	-0.2266941	-0.71722	0.8951522	1.0	1.0	716
GOBP_REGULATION_OF_EXOCYTOSIS	58	-0.2252302	-0.717162	0.88761467	1.0	1.0	1202
GOBP_NEGATIVE_REGULATION_OF_NEURON_PROJECTION_DEVELOPMENT	30	-0.24972118	-0.716812	0.8730724	1.0	1.0	1336
GOBP_EXTRINSIC_APOPTOTIC_SIGNALING_PATHWAY_VIA_DEATH_DOMAIN_RECEPTORS	33	-0.24559958	-0.714806	0.8864994	1.0	1.0	954
GOBP_EXOCYTOSIS	122	-0.20269309	-0.714017	0.93836343	1.0	1.0	1202
GOBP_REGULATION_OF_CELL_DIVISION	43	-0.23366518	-0.712981	0.89289874	1.0	1.0	584
KEGG_ENDOCYTOSIS	91	-0.21015187	-0.712849	0.9305556	1.0	1.0	1364
GOBP_GLYCOPROTEIN_METABOLIC_PROCESS	94	-0.21155009	-0.712412	0.9242262	1.0	1.0	1654
GOBP_CARDIAC_MUSCLE_CELL_ACTION_POTENTIAL	25	-0.26023	-0.711618	0.8733087	1.0	1.0	1279
GOBP_EPITHELIAL_TUBE_FORMATION	30	-0.25115994	-0.709905	0.8740741	1.0	1.0	1776
GOBP_INTRACELLULAR_GLUCOSE_HOMEOSTASIS	44	-0.23392217	-0.709709	0.90465117	1.0	1.0	1614
GOBP_POSITIVE_REGULATION_OF_CELL_DEVELOPMENT	110	-0.20708394	-0.70843	0.9311087	1.0	1.0	1572
GOBP_NEGATIVE_REGULATION_OF_PROTEOLYSIS_INVOLVED_IN_PROTEIN_CATABOLIC_PROCESS	37	-0.24204466	-0.707991	0.8827667	1.0	1.0	2504
GOBP_REGULATION_OF_TRANSCRIPTION_BY_RNA_POLYMERASE_I	30	-0.24477628	-0.706241	0.88214284	1.0	1.0	1203
GOBP_OSSIFICATION	105	-0.20450367	-0.705993	0.95605576	1.0	1.0	1676
GOBP_RECEPTOR_INTERNALIZATION	47	-0.22874312	-0.705523	0.9023529	1.0	1.0	629
GOBP_REGULATION_OF_SMALL_GTPASE_MEDIATED_SIGNAL_TRANSDUCTION	78	-0.2087099	-0.704132	0.9161148	1.0	1.0	1189
GOBP_ELECTRON_TRANSPORT_CHAIN	75	-0.2103527	-0.70288	0.9403973	1.0	1.0	2476
GOBP_MUSCLE_ORGAN_DEVELOPMENT	74	-0.20965962	-0.695998	0.91760725	1.0	1.0	1527
GOBP_MITOCHONDRIAL_MEMBRANE_ORGANIZATION	69	-0.21090883	-0.695892	0.91768634	1.0	1.0	1189
KEGG_CHEMOKINE_SIGNALING_PATHWAY	49	-0.22346473	-0.69543	0.92102206	1.0	1.0	811
GOBP_INTRACELLULAR_RECEPTOR_SIGNALING_PATHWAY	130	-0.19489874	-0.688839	0.9682875	1.0	1.0	1111
GOBP_CANONICAL_NF_KAPPAB_SIGNAL_TRANSDUCTION	99	-0.20098788	-0.688564	0.95714283	1.0	1.0	1424
KEGG_VALINE_LEUCINE_AND_ISOLEUCINE_DEGRADATION	39	-0.22973388	-0.688152	0.90811455	1.0	1.0	1762
GOBP_REGULATION_OF_MYELOID_CELL_DIFFERENTIATION	50	-0.21816795	-0.688111	0.9288136	1.0	1.0	1672
GOBP_AXON_DEVELOPMENT	110	-0.19710995	-0.687903	0.94708425	1.0	1.0	846
GOBP_INTRINSIC_APOPTOTIC_SIGNALING_PATHWAY_BY_P53_CLASS_MEDIATOR	32	-0.23562038	-0.686561	0.8814994	1.0	1.0	1935
GOBP_PALLIUM_DEVELOPMENT	50	-0.21825919	-0.685915	0.9251152	1.0	1.0	1614
GOBP_REGULATION_OF_SIGNAL_TRANSDUCTION_BY_P53_CLASS_MEDIATOR	41	-0.22631003	-0.685348	0.90130794	1.0	1.0	1925
KEGG_GLYCOLYSIS_GLUCONEOGENESIS	39	-0.2280129	-0.685101	0.9057043	1.0	1.0	1157
GOBP_CELLULAR_RESPONSE_TO_OXIDATIVE_STRESS	90	-0.20255768	-0.68491	0.9465649	1.0	1.0	1557
GOBP_MESODERM_DEVELOPMENT	26	-0.24573739	-0.684114	0.8860606	1.0	1.0	314
GOBP_POSITIVE_REGULATION_OF_PHOSPHORYLATION	144	-0.1922011	-0.68293	0.97037035	1.0	1.0	1288
GOBP_SODIUM_ION_TRANSMEMBRANE_TRANSPORT	31	-0.2383802	-0.682834	0.8979344	1.0	1.0	1092
GOBP_POSITIVE_REGULATION_OF_PROGRAMMED_CELL_DEATH	168	-0.18847618	-0.682175	0.96476686	1.0	1.0	1312
GOBP_REGULATION_OF_AXONOGENESIS	30	-0.23718505	-0.678456	0.90909094	1.0	1.0	1287
GOBP_ATP_SYNTHESIS_COUPLED_ELECTRON_TRANSPORT	59	-0.2097397	-0.677779	0.93585336	1.0	1.0	2527
GOBP_CELLULAR_RESPONSE_TO_ORGANIC_CYCLIC_COMPOUND	163	-0.18764961	-0.676088	0.9790356	1.0	1.0	319
GOBP_POSITIVE_REGULATION_OF_TOR_SIGNALING	34	-0.23161136	-0.675828	0.90996397	1.0	1.0	695
GOBP_ACTIVATION_OF_CYSTEINE_TYPE_ENDOPEPTIDASE_ACTIVITY_INVOLVED_IN_APOPTOTIC_PROCESS	26	-0.2410313	-0.674491	0.90697676	1.0	1.0	1261
GOBP_POSITIVE_REGULATION_OF_SYNAPTIC_TRANSMISSION	25	-0.24584687	-0.674193	0.89330024	1.0	1.0	809
GOBP_REGULATION_OF_POSTSYNAPTIC_MEMBRANE_NEUROTRANSMITTER_RECEPTOR_LEVELS	37	-0.22633152	-0.669957	0.91636366	1.0	1.0	1011
GOBP_GLYCOSYLATION	67	-0.203144	-0.668459	0.9409091	1.0	1.0	1642
GOBP_TUBE_FORMATION	34	-0.2282532	-0.668037	0.9317365	1.0	1.0	1005
GOBP_PROTEIN_TETRAMERIZATION	38	-0.22758384	-0.667563	0.9164678	1.0	1.0	700
GOBP_TELENCEPHALON_DEVELOPMENT	61	-0.20666239	-0.667246	0.93626374	1.0	1.0	2033
GOBP_ESTABLISHMENT_OR_MAINTENANCE_OF_BIPOLAR_CELL_POLARITY	29	-0.23883505	-0.667191	0.9207317	1.0	1.0	1315
GOBP_NEGATIVE_REGULATION_OF_INTRACELLULAR_SIGNAL_TRANSDUCTION	189	-0.18092223	-0.666242	0.9846626	1.0	1.0	434
GOBP_GOLGI_VESICLE_TRANSPORT	196	-0.18056752	-0.664939	0.9835221	1.0	1.0	2114
KEGG_PROTEASOME	39	-0.22090451	-0.663369	0.93244874	1.0	1.0	3031
GOBP_SYNAPSE_ORGANIZATION	116	-0.19014488	-0.662049	0.9744409	1.0	1.0	1126
GOBP_MICROTUBULE_CYTOSKELETON_ORGANIZATION	192	-0.17936297	-0.661169	0.9877426	1.0	1.0	1017
GOBP_POSITIVE_REGULATION_OF_AUTOPHAGY	58	-0.2078542	-0.660913	0.9367232	1.0	1.0	1023
GOBP_ORGANELLE_DISASSEMBLY	94	-0.19229336	-0.658524	0.9685125	1.0	1.0	1278
GOBP_REGULATION_OF_MEMBRANE_PERMEABILITY	31	-0.22578716	-0.658329	0.9161529	1.0	1.0	1158
GOBP_PROTEIN_LOCALIZATION_TO_VACUOLE	44	-0.2137334	-0.658299	0.93271464	1.0	1.0	481
GOBP_NEGATIVE_REGULATION_OF_PROTEIN_BINDING	25	-0.23653068	-0.658297	0.9112207	1.0	1.0	1262
GOBP_CYTOPLASMIC_MICROTUBULE_ORGANIZATION	26	-0.23621987	-0.657701	0.90841585	1.0	1.0	818
GOBP_REGULATION_OF_GTPASE_ACTIVITY	71	-0.19954288	-0.654821	0.95791805	1.0	1.0	694
KEGG_REGULATION_OF_ACTIN_CYTOSKELETON	94	-0.19155161	-0.652752	0.97084236	1.0	1.0	1100
GOBP_CELL_PROJECTION_ASSEMBLY	156	-0.18109982	-0.652289	0.99063474	1.0	1.0	864
GOBP_CELLULAR_RESPONSE_TO_CARBOHYDRATE_STIMULUS	43	-0.21249652	-0.651318	0.92941177	1.0	1.0	1203
GOBP_ESTABLISHMENT_OF_PROTEIN_LOCALIZATION_TO_MITOCHONDRIAL_MEMBRANE	26	-0.23309846	-0.650671	0.9035409	1.0	1.0	1702
GOBP_REGULATION_OF_CELL_GROWTH	117	-0.18588284	-0.649831	0.97136796	1.0	1.0	1288
GOBP_POSITIVE_REGULATION_OF_PHOSPHORUS_METABOLIC_PROCESS	164	-0.18027084	-0.64921	0.99273103	1.0	1.0	1119
GOBP_SYNAPTIC_SIGNALING	146	-0.18239039	-0.648759	0.9882979	1.0	1.0	1126
GOBP_ENDOSOME_TRANSPORT_VIA_MULTIVESICULAR_BODY_SORTING_PATHWAY	27	-0.22733404	-0.648217	0.9182692	1.0	1.0	1651
GOBP_CELL_GROWTH	138	-0.18054159	-0.644422	0.9873551	1.0	1.0	1169
GOBP_MICROTUBULE_CYTOSKELETON_ORGANIZATION_INVOLVED_IN_MITOSIS	67	-0.19710489	-0.644076	0.9653244	1.0	1.0	2271
GOBP_LOCOMOTORY_BEHAVIOR	44	-0.20962133	-0.642179	0.9456907	1.0	1.0	723
GOBP_NEGATIVE_REGULATION_OF_MAPK_CASCADE	45	-0.20880848	-0.641396	0.9590643	1.0	1.0	752
GOBP_LYTIC_VACUOLE_ORGANIZATION	48	-0.20682186	-0.640018	0.951049	1.0	1.0	559
GOBP_MEMBRANE_BIOGENESIS	31	-0.22082032	-0.639812	0.93228537	1.0	1.0	1364
KEGG_AMINO_SUGAR_AND_NUCLEOTIDE_SUGAR_METABOLISM	34	-0.2171419	-0.637621	0.9230769	1.0	1.0	2489
GOBP_METAPHASE_CHROMOSOME_ALIGNMENT	41	-0.21079955	-0.637031	0.94042057	1.0	1.0	2256
GOBP_POSITIVE_REGULATION_OF_INTRACELLULAR_TRANSPORT	65	-0.1952815	-0.636641	0.9617117	1.0	1.0	826
HALLMARK_PI3K_AKT_MTOR_SIGNALING	54	-0.20083925	-0.636541	0.9587156	1.0	1.0	249
GOBP_NEGATIVE_REGULATION_OF_NERVOUS_SYSTEM_DEVELOPMENT	26	-0.223934	-0.633154	0.9379747	1.0	1.0	697
KEGG_B_CELL_RECEPTOR_SIGNALING_PATHWAY	26	-0.22580822	-0.633002	0.92822385	1.0	1.0	623
GOBP_NEGATIVE_REGULATION_OF_UBIQUITIN_DEPENDENT_PROTEIN_CATABOLIC_PROCESS	31	-0.22023483	-0.632361	0.93719214	1.0	1.0	2892
GOBP_NEGATIVE_REGULATION_OF_NEURON_APOPTOTIC_PROCESS	41	-0.20813748	-0.629364	0.950289	1.0	1.0	1304
GOBP_REGULATION_OF_MICROTUBULE_BASED_PROCESS	84	-0.18874979	-0.628553	0.9823204	1.0	1.0	1849
GOBP_NUCLEUS_ORGANIZATION	79	-0.18676125	-0.628377	0.97458565	1.0	1.0	1893
GOBP_REGULATION_OF_MITOCHONDRIAL_MEMBRANE_PERMEABILITY	25	-0.22662982	-0.626431	0.9325153	1.0	1.0	1158
GOBP_MEMBRANE_DOCKING	46	-0.20537336	-0.624095	0.9562648	1.0	1.0	13
GOBP_POSITIVE_REGULATION_OF_MRNA_CATABOLIC_PROCESS	57	-0.19583377	-0.622649	0.97328687	1.0	1.0	2529
GOBP_ERBB_SIGNALING_PATHWAY	46	-0.19806036	-0.618701	0.94736844	1.0	1.0	915
GOBP_EMBRYONIC_ORGAN_MORPHOGENESIS	29	-0.21442485	-0.617726	0.947619	1.0	1.0	2148
GOBP_REGULATION_OF_CILIUM_ASSEMBLY	29	-0.21499404	-0.617093	0.94840294	1.0	1.0	558
GOBP_DENDRITIC_SPINE_DEVELOPMENT	29	-0.21502931	-0.61577	0.94558644	1.0	1.0	1014
GOBP_PROTEIN_EXPORT_FROM_NUCLEUS	29	-0.21677099	-0.611304	0.9530686	1.0	1.0	2642
GOBP_REGULATION_OF_SYNAPSE_STRUCTURE_OR_ACTIVITY	59	-0.19038837	-0.610334	0.97412825	1.0	1.0	1076
GOBP_AMINO_ACID_ACTIVATION	39	-0.20226248	-0.61022	0.9622196	1.0	1.0	2154
GOBP_VESICLE_BUDDING_FROM_MEMBRANE	58	-0.18974875	-0.607008	0.97591746	1.0	1.0	2821
GOBP_PROTEIN_DEPHOSPHORYLATION	72	-0.18370937	-0.606847	0.9811111	1.0	1.0	892
GOBP_POSITIVE_REGULATION_OF_CANONICAL_WNT_SIGNALING_PATHWAY	28	-0.21068984	-0.604493	0.9527363	1.0	1.0	2046
GOBP_SMALL_GTPASE_MEDIATED_SIGNAL_TRANSDUCTION	154	-0.16835855	-0.600886	0.99688476	1.0	1.0	1207
GOBP_NADH_DEHYDROGENASE_COMPLEX_ASSEMBLY	37	-0.20115483	-0.599385	0.9659224	1.0	1.0	1674
KEGG_T_CELL_RECEPTOR_SIGNALING_PATHWAY	33	-0.20552303	-0.59778	0.9504831	1.0	1.0	729
GOBP_POSITIVE_REGULATION_OF_CELLULAR_COMPONENT_BIOGENESIS	184	-0.16290289	-0.595833	0.99796337	1.0	1.0	1089
GOBP_ACTION_POTENTIAL	37	-0.20113307	-0.595744	0.9691943	1.0	1.0	1279
GOBP_HINDBRAIN_DEVELOPMENT	39	-0.19664563	-0.594258	0.9630058	1.0	1.0	1128
GOBP_MITOPHAGY	32	-0.2040572	-0.594152	0.96518606	1.0	1.0	1556
GOBP_CENTRAL_NERVOUS_SYSTEM_NEURON_DIFFERENTIATION	25	-0.2105231	-0.592236	0.95828223	1.0	1.0	1276
GOBP_ENDOPLASMIC_RETICULUM_TO_GOLGI_VESICLE_MEDIATED_TRANSPORT	87	-0.17461857	-0.591842	0.9879386	1.0	1.0	2819
GOBP_DEVELOPMENTAL_CELL_GROWTH	56	-0.18573385	-0.589572	0.9852775	1.0	1.0	713
GOBP_UBIQUITIN_DEPENDENT_PROTEIN_CATABOLIC_PROCESS_VIA_THE_MULTIVESICULAR_BODY_SORTING_PATHWAY	26	-0.21405697	-0.587214	0.9494451	1.0	1.0	1669
GOBP_REGULATION_OF_ACTIN_FILAMENT_BUNDLE_ASSEMBLY	46	-0.1904776	-0.587184	0.97199535	1.0	1.0	1091
GOBP_NEGATIVE_REGULATION_OF_CATABOLIC_PROCESS	137	-0.16362494	-0.586793	0.9989518	1.0	1.0	2113
GOBP_POSITIVE_REGULATION_OF_WNT_SIGNALING_PATHWAY	35	-0.1982412	-0.583386	0.96694213	1.0	1.0	1119
GOBP_BONE_DEVELOPMENT	37	-0.19611146	-0.583294	0.96585363	1.0	1.0	2418
GOBP_SKIN_EPIDERMIS_DEVELOPMENT	30	-0.20501341	-0.582939	0.96750903	1.0	1.0	1012
GOBP_STRESS_GRANULE_ASSEMBLY	26	-0.20777752	-0.582837	0.9638854	1.0	1.0	2460
GOBP_VACUOLAR_LOCALIZATION	30	-0.20315437	-0.582811	0.9707674	1.0	1.0	493
GOBP_ORGANELLE_FUSION	77	-0.17268555	-0.582206	0.9955457	1.0	1.0	1707
GOBP_REGULATION_OF_ORGANELLE_ASSEMBLY	102	-0.1662819	-0.576662	0.9968119	1.0	1.0	558
GOBP_RETROGRADE_TRANSPORT_ENDOSOME_TO_GOLGI	58	-0.18070911	-0.576525	0.98421645	1.0	1.0	2607
GOBP_POSITIVE_REGULATION_OF_NERVOUS_SYSTEM_DEVELOPMENT	61	-0.17922567	-0.575808	0.9843225	1.0	1.0	1076
GOBP_REGULATION_OF_CYTOKINESIS	31	-0.19734158	-0.573507	0.969555	1.0	1.0	1038
GOBP_MYOTUBE_DIFFERENTIATION	25	-0.20505346	-0.563628	0.9746835	1.0	1.0	1012
GOBP_POSITIVE_REGULATION_OF_NUCLEOCYTOPLASMIC_TRANSPORT	33	-0.19400452	-0.557938	0.98108745	1.0	1.0	2271
GOBP_REGULATION_OF_SYNAPTIC_PLASTICITY	41	-0.18602242	-0.557547	0.98011696	1.0	1.0	1126
GOBP_POSITIVE_REGULATION_OF_CYTOSKELETON_ORGANIZATION	78	-0.1664076	-0.557336	0.9944506	1.0	1.0	1097
GOBP_METENCEPHALON_DEVELOPMENT	32	-0.19034271	-0.553906	0.9829684	1.0	1.0	1276
GOBP_RAS_PROTEIN_SIGNAL_TRANSDUCTION	32	-0.19014883	-0.553671	0.97836536	1.0	1.0	1189
GOBP_POSITIVE_REGULATION_OF_NEUROGENESIS	59	-0.17110349	-0.551873	0.9953757	1.0	1.0	2472
GOBP_PIGMENTATION	36	-0.18576665	-0.550369	0.9742015	1.0	1.0	1311
GOBP_OSTEOBLAST_DIFFERENTIATION	68	-0.16632712	-0.546949	0.9955457	1.0	1.0	1676
GOBP_PLATELET_ACTIVATION	34	-0.18696113	-0.5459	0.98690474	1.0	1.0	1388
GOBP_NEURON_MIGRATION	34	-0.18557003	-0.545619	0.9904535	1.0	1.0	2452
GOBP_REGULATION_OF_SODIUM_ION_TRANSPORT	25	-0.198601	-0.545199	0.96924967	1.0	1.0	1092
GOBP_CEREBRAL_CORTEX_DEVELOPMENT	35	-0.18387075	-0.544646	0.98081535	1.0	1.0	1919
GOBP_ENDOPLASMIC_RETICULUM_ORGANIZATION	62	-0.16669555	-0.543445	0.9944009	1.0	1.0	2657
GOBP_REGULATION_OF_ANATOMICAL_STRUCTURE_SIZE	151	-0.15192445	-0.542475	1.0	1.0	1.0	1482
GOBP_POSITIVE_REGULATION_OF_TORC1_SIGNALING	28	-0.18897957	-0.541576	0.9726027	1.0	1.0	2215
GOBP_REGULATION_OF_KINASE_ACTIVITY	128	-0.15360568	-0.541275	0.9978881	1.0	1.0	1155
GOBP_POSITIVE_REGULATION_OF_KINASE_ACTIVITY	69	-0.16489553	-0.541223	0.9955157	1.0	1.0	1274
GOBP_POSITIVE_REGULATION_OF_GROWTH	67	-0.16318505	-0.533371	0.99196327	1.0	1.0	1525
GOBP_REGULATION_OF_MICROTUBULE_CYTOSKELETON_ORGANIZATION	67	-0.16322471	-0.530212	0.9944072	1.0	1.0	1849
GOBP_COPII_COATED_VESICLE_BUDDING	31	-0.18192942	-0.527054	0.9831933	1.0	1.0	2804
GOBP_NEGATIVE_REGULATION_OF_TRANSFERASE_ACTIVITY	72	-0.15922181	-0.526241	0.99444443	1.0	1.0	1605
GOBP_POSITIVE_REGULATION_OF_CELL_GROWTH	51	-0.16632766	-0.525657	0.98870057	1.0	1.0	1455
GOBP_VESICLE_LOCALIZATION	105	-0.14936055	-0.515281	1.0	1.0	1.0	1891
GOBP_PURINE_NUCLEOSIDE_MONOPHOSPHATE_METABOLIC_PROCESS	29	-0.17879412	-0.511414	0.9889435	1.0	1.0	2644
GOBP_POSITIVE_REGULATION_OF_PROTEIN_KINASE_ACTIVITY	59	-0.15571418	-0.503398	0.99662924	1.0	1.0	1442
GOBP_CYTOSOLIC_TRANSPORT	78	-0.14879353	-0.502891	0.9989071	1.0	1.0	2615
GOBP_MACROAUTOPHAGY	184	-0.1368576	-0.496518	1.0	1.0	1.0	697
GOBP_ORGANELLE_MEMBRANE_FUSION	59	-0.15285602	-0.49519	0.99776787	1.0	1.0	1681
GOBP_MITOCHONDRIAL_RESPIRATORY_CHAIN_COMPLEX_ASSEMBLY	52	-0.15607402	-0.49335	0.995365	1.0	1.0	2476
GOBP_DEVELOPMENTAL_GROWTH_INVOLVED_IN_MORPHOGENESIS	51	-0.15615691	-0.491791	0.99545455	1.0	1.0	713
GOBP_AUTOPHAGY_OF_MITOCHONDRION	50	-0.15645486	-0.490889	0.99883044	1.0	1.0	1278
GOBP_MICROTUBULE_BASED_MOVEMENT	97	-0.14306828	-0.488335	1.0	1.0	1.0	1488
GOBP_CYTOSKELETON_DEPENDENT_INTRACELLULAR_TRANSPORT	86	-0.1450965	-0.486286	1.0	1.0	1.0	1095
GOBP_POSITIVE_REGULATION_OF_HYDROLASE_ACTIVITY	120	-0.13651942	-0.478414	1.0	1.0	1.0	1319
GOBP_POSITIVE_REGULATION_OF_PEPTIDYL_TYROSINE_PHOSPHORYLATION	25	-0.1694377	-0.472708	0.9915459	1.0	1.0	1344
GOBP_POSITIVE_REGULATION_OF_NEURON_PROJECTION_DEVELOPMENT	39	-0.15390891	-0.462504	0.9964158	1.0	1.0	1280
GOBP_MULTIVESICULAR_BODY_ORGANIZATION	25	-0.1665632	-0.459873	0.9975186	1.0	1.0	2464
GOBP_ENDOSOMAL_TRANSPORT	160	-0.12395857	-0.444549	1.0	1.0	1.0	2613
GOBP_NUCLEOTIDE_SUGAR_METABOLIC_PROCESS	25	-0.15973726	-0.444383	0.99622166	1.0	1.0	685
KEGG_TIGHT_JUNCTION	64	-0.13514808	-0.435346	1.0	1.0	1.0	1675
KEGG_AMINOACYL_TRNA_BIOSYNTHESIS	36	-0.1452138	-0.430777	1.0	1.0	1.0	2154
GOBP_PROTEIN_STABILIZATION	103	-0.124815434	-0.427945	1.0	1.0	1.0	1987
GOBP_REGULATION_OF_NEUROGENESIS	87	-0.12607174	-0.421963	1.0	1.0	1.0	1522
GOBP_MEMBRANE_FUSION	77	-0.10447654	-0.349115	1.0	0.9999276	1.0	1681

### Sheet: 13_BC_clonogenicity
NAME	SIZE	ES	NES	NOM p-val	FDR q-val	FWER p-val	RANK AT MAX
GOBP_SINGLE_FERTILIZATION	31	0.61529213	2.14878	0.0	9.235452E-4	0.001	624
GOBP_NUCLEOSIDE_MONOPHOSPHATE_BIOSYNTHETIC_PROCESS	27	0.61675143	2.10414	0.0	9.2542754E-4	0.002	727
GOBP_RIBONUCLEOSIDE_MONOPHOSPHATE_METABOLIC_PROCESS	35	0.58944273	2.06522	0.0	0.002166478	0.007	727
GOBP_NUCLEOBASE_METABOLIC_PROCESS	26	0.60760427	2.05183	0.0	0.0020883572	0.009	727
REACTOME_COPI_INDEPENDENT_GOLGI_TO_ER_RETROGRADE_TRAFFIC	32	0.5855917	2.02199	0.0	0.0029685462	0.016	942
REACTOME_TRNA_AMINOACYLATION	33	0.5768405	1.99758	0.0	0.003246757	0.021	808
GOBP_FERTILIZATION	38	0.5541438	1.99173	0.0	0.00304788	0.023	624
REACTOME_CILIUM_ASSEMBLY	58	0.5138197	1.9537	0.0	0.005447653	0.046	1275
GOBP_REGULATION_OF_G_PROTEIN_COUPLED_RECEPTOR_SIGNALING_PATHWAY	31	0.55530334	1.9363	0.0	0.0068000215	0.063	1005
GOBP_NUCLEOSIDE_MONOPHOSPHATE_METABOLIC_PROCESS	43	0.52765363	1.9263	0.0	0.0069546015	0.071	727
REACTOME_AURKA_ACTIVATION_BY_TPX2	28	0.5548127	1.92067	0.0	0.0064065508	0.072	1275
REACTOME_HEDGEHOG_OFF_STATE	50	0.52151537	1.91842	0.0	0.0061815665	0.076	1389
GOBP_AMINO_ACID_ACTIVATION	29	0.5687655	1.91663	0.0	0.0058489186	0.078	808
REACTOME_RECRUITMENT_OF_NUMA_TO_MITOTIC_CENTROSOMES	38	0.53885895	1.91553	0.0	0.0054973303	0.079	1341
REACTOME_THE_ROLE_OF_GTSE1_IN_G2_M_PROGRESSION_AFTER_G2_CHECKPOINT	45	0.51957715	1.90479	0.0	0.005995369	0.092	1442
REACTOME_MITOTIC_G2_G2_M_PHASES	89	0.4784465	1.88534	0.0	0.007822794	0.126	1495
REACTOME_ANCHORING_OF_THE_BASAL_BODY_TO_THE_PLASMA_MEMBRANE	30	0.54739696	1.8826	0.0	0.0075804503	0.13	1275
REACTOME_PHASE_II_CONJUGATION_OF_COMPOUNDS	31	0.5432506	1.87328	0.0	0.008034973	0.145	1103
REACTOME_RECRUITMENT_OF_MITOTIC_CENTROSOME_PROTEINS_AND_COMPLEXES	33	0.5333875	1.8657	0.0010080645	0.008489397	0.161	1341
GOBP_REGULATION_OF_CELL_SIZE	39	0.5150724	1.86567	0.0	0.008157627	0.162	1269
REACTOME_CROSS_PRESENTATION_OF_SOLUBLE_EXOGENOUS_ANTIGENS_ENDOSOMES	35	0.5214747	1.8548	0.0	0.009225475	0.187	1389
GOBP_ISOPRENOID_METABOLIC_PROCESS	25	0.5556188	1.85194	0.0	0.009311569	0.196	547
REACTOME_TRANSCRIPTIONAL_AND_POST_TRANSLATIONAL_REGULATION_OF_MITF_M_EXPRESSION_AND_ACTIVITY	29	0.5474122	1.84768	0.0	0.009430768	0.207	1263
REACTOME_METABOLISM_OF_NUCLEOTIDES	47	0.50159156	1.84192	0.0	0.009888093	0.226	755
REACTOME_PROTEIN_FOLDING	46	0.5065133	1.8394	0.001004016	0.009826177	0.233	968
REACTOME_DECTIN_1_MEDIATED_NONCANONICAL_NF_KB_SIGNALING	38	0.5095026	1.83158	0.0	0.010839286	0.264	1389
GOBP_PURINE_NUCLEOSIDE_MONOPHOSPHATE_METABOLIC_PROCESS	29	0.5279975	1.81258	0.0010152285	0.0139754005	0.331	727
REACTOME_NUCLEAR_EVENTS_MEDIATED_BY_NFE2L2	58	0.47903425	1.80924	0.0	0.014270826	0.349	1389
GOBP_DEVELOPMENTAL_GROWTH_INVOLVED_IN_MORPHOGENESIS	45	0.48526484	1.80681	0.0	0.014226267	0.359	1179
REACTOME_SIGNALING_BY_HEDGEHOG	56	0.4854656	1.80296	0.0	0.014617177	0.377	1389
REACTOME_MYD88_INDEPENDENT_TLR4_CASCADE	42	0.4984199	1.79974	0.0010080645	0.01462447	0.387	1074
REACTOME_TNFR2_NON_CANONICAL_NF_KB_PATHWAY	37	0.50616354	1.79392	0.0	0.015036752	0.404	1389
REACTOME_VIF_MEDIATED_DEGRADATION_OF_APOBEC3G	36	0.50744224	1.79081	0.0	0.015311359	0.419	1389
GOBP_STRESS_ACTIVATED_PROTEIN_KINASE_SIGNALING_CASCADE	25	0.5396621	1.78751	0.0	0.015624419	0.433	1026
REACTOME_FC_EPSILON_RECEPTOR_FCERI_SIGNALING	62	0.47086978	1.78616	0.0	0.01557532	0.442	1389
REACTOME_DOWNSTREAM_SIGNALING_EVENTS_OF_B_CELL_RECEPTOR_BCR	43	0.48492095	1.78154	0.0	0.016121168	0.46	1389
REACTOME_CLEC7A_DECTIN_1_SIGNALING	51	0.4797322	1.7799	0.0	0.015911024	0.467	1389
REACTOME_FCERI_MEDIATED_NF_KB_ACTIVATION	39	0.49859893	1.77977	0.0	0.015492313	0.467	1389
REACTOME_REGULATION_OF_PLK1_ACTIVITY_AT_G2_M_TRANSITION	37	0.50381714	1.77784	0.0	0.015523179	0.476	1275
REACTOME_DEGRADATION_OF_DVL	35	0.4982719	1.77231	0.0010070493	0.016642312	0.508	1389
HALLMARK_PI3K_AKT_MTOR_SIGNALING	50	0.47703117	1.77031	0.0	0.016462624	0.511	1595
REACTOME_SELECTIVE_AUTOPHAGY	42	0.49072653	1.76423	0.0	0.017748823	0.539	1080
REACTOME_ACTIVATION_OF_NF_KAPPAB_IN_B_CELLS	36	0.5014338	1.76279	0.002016129	0.01774585	0.548	1389
REACTOME_REGULATION_OF_RUNX3_EXPRESSION_AND_ACTIVITY	34	0.50339067	1.76137	0.0010060362	0.017763957	0.557	1389
REACTOME_SCF_BETA_TRCP_MEDIATED_DEGRADATION_OF_EMI1	34	0.49263474	1.76103	0.0010162601	0.0174309	0.559	1389
GOBP_REGULATION_OF_SMALL_GTPASE_MEDIATED_SIGNAL_TRANSDUCTION	63	0.46189776	1.75973	0.001	0.017394664	0.563	1302
REACTOME_STABILIZATION_OF_P53	32	0.50345206	1.75653	0.001010101	0.01783331	0.58	1389
HALLMARK_ALLOGRAFT_REJECTION	38	0.49387816	1.75648	0.0	0.017481076	0.58	869
REACTOME_ASYMMETRIC_LOCALIZATION_OF_PCP_PROTEINS	33	0.5086893	1.75407	0.0010080645	0.017654192	0.594	1389
REACTOME_C_TYPE_LECTIN_RECEPTORS_CLRS	59	0.46101636	1.7529	0.0	0.01750499	0.599	1389
REACTOME_HEDGEHOG_ON_STATE	37	0.4914142	1.75229	0.0010050251	0.01730719	0.602	1389
REACTOME_SIGNALING_BY_THE_B_CELL_RECEPTOR_BCR	53	0.47176218	1.75207	0.0	0.017063571	0.606	1389
REACTOME_METABOLISM_OF_POLYAMINES	34	0.5028319	1.75201	0.0010131713	0.016741619	0.606	1389
GOBP_NEGATIVE_REGULATION_OF_PROTEIN_POLYMERIZATION	39	0.4902637	1.75181	0.001010101	0.016500173	0.607	942
REACTOME_PROTEASOME_ASSEMBLY	43	0.48032877	1.74944	0.0	0.016824031	0.618	1389
GOBP_ALDEHYDE_METABOLIC_PROCESS	31	0.50316334	1.74903	0.0010162601	0.016639601	0.621	1118
GOBP_CELL_RECOGNITION	29	0.5097728	1.74794	0.0030737706	0.016607786	0.629	624
REACTOME_TCR_SIGNALING	46	0.47550595	1.74753	0.0	0.016353453	0.63	1389
GOBP_VITAMIN_METABOLIC_PROCESS	30	0.5060642	1.74709	0.0020263426	0.016249126	0.634	1125
GOBP_NEGATIVE_REGULATION_OF_EXTRINSIC_APOPTOTIC_SIGNALING_PATHWAY	32	0.50065535	1.74629	0.0	0.01624095	0.639	1069
REACTOME_DEGRADATION_OF_AXIN	32	0.50345206	1.74507	0.0010121458	0.016309181	0.645	1389
GOBP_POSITIVE_REGULATION_OF_PHOSPHORYLATION	57	0.46365893	1.74472	0.0	0.016106017	0.646	1060
REACTOME_LEISHMANIA_INFECTION	69	0.451484	1.74072	0.0	0.016747976	0.667	1330
REACTOME_DEGRADATION_OF_GLI1_BY_THE_PROTEASOME	37	0.49397075	1.7387	0.0010060362	0.016804827	0.674	1389
REACTOME_CDK_MEDIATED_PHOSPHORYLATION_AND_REMOVAL_OF_CDC6	34	0.49403864	1.73765	0.0	0.01688855	0.684	1389
GOBP_REGULATION_OF_RECEPTOR_MEDIATED_ENDOCYTOSIS	36	0.488565	1.73577	0.002016129	0.016997838	0.697	1167
REACTOME_HSP90_CHAPERONE_CYCLE_FOR_STEROID_HORMONE_RECEPTORS_SHR_IN_THE_PRESENCE_OF_LIGAND	38	0.48554265	1.73523	0.0	0.016840976	0.698	1120
REACTOME_REGULATION_OF_APOPTOSIS	34	0.49122885	1.7352	0.004040404	0.016593315	0.698	1389
GOBP_CARBOHYDRATE_DERIVATIVE_CATABOLIC_PROCESS	84	0.44245127	1.72964	0.0	0.017602565	0.721	801
GOBP_PURINE_NUCLEOTIDE_CATABOLIC_PROCESS	49	0.47104377	1.72591	0.0	0.018384112	0.745	1210
REACTOME_APC_C_CDH1_MEDIATED_DEGRADATION_OF_CDC20_AND_OTHER_APC_C_CDH1_TARGETED_PROTEINS_IN_LATE_MITOSIS_EARLY_G1	33	0.48871538	1.72543	0.0020222447	0.018216483	0.745	1389
REACTOME_PKR_MEDIATED_SIGNALING	34	0.49456203	1.72518	0.0020100502	0.018014923	0.746	1256
REACTOME_DEATH_RECEPTOR_SIGNALING	40	0.4822399	1.72481	0.001010101	0.017856963	0.746	1301
REACTOME_ACTIVATION_OF_NMDA_RECEPTORS_AND_POSTSYNAPTIC_EVENTS	36	0.48591053	1.72333	0.0010080645	0.018104058	0.751	1283
GOBP_REGULATION_OF_MICROTUBULE_POLYMERIZATION	27	0.50304586	1.72193	0.0051072524	0.018233515	0.759	1092
REACTOME_FBXL7_DOWN_REGULATES_AURKA_DURING_MITOTIC_ENTRY_AND_IN_EARLY_MITOSIS	35	0.48538256	1.72118	0.003033367	0.018188922	0.762	1389
REACTOME_NEGATIVE_REGULATION_OF_NOTCH4_SIGNALING	36	0.4892471	1.71905	0.001004016	0.018578755	0.771	1389
REACTOME_PARASITE_INFECTION	33	0.4888845	1.71462	0.0030181087	0.019457474	0.79	1316
REACTOME_BIOLOGICAL_OXIDATIONS	61	0.45108503	1.7139	0.0	0.019410653	0.792	861
REACTOME_REGULATION_OF_RUNX2_EXPRESSION_AND_ACTIVITY	40	0.47838768	1.71214	0.0010090817	0.019631712	0.798	1389
REACTOME_GENE_AND_PROTEIN_EXPRESSION_BY_JAK_STAT_SIGNALING_AFTER_INTERLEUKIN_12_STIMULATION	30	0.49653882	1.71033	0.006060606	0.019812731	0.803	942
REACTOME_DEGRADATION_OF_CRY_AND_PER_PROTEINS	35	0.48538256	1.70999	0.0010141988	0.019616315	0.804	1389
REACTOME_DOWNSTREAM_TCR_SIGNALING	39	0.4850499	1.70127	0.0	0.021803502	0.838	1389
REACTOME_UBIQUITIN_DEPENDENT_DEGRADATION_OF_CYCLIN_D	34	0.48457676	1.69547	0.002020202	0.023122182	0.862	1389
GOBP_SUBSTANTIA_NIGRA_DEVELOPMENT	25	0.502881	1.69216	0.0030549897	0.02376606	0.868	871
REACTOME_SIGNALING_BY_INTERLEUKINS	144	0.41497415	1.68887	0.0	0.024373386	0.878	1442
GOBP_DETOXIFICATION	46	0.46553442	1.68689	0.003021148	0.024626087	0.887	1110
REACTOME_RHO_GTPASES_ACTIVATE_FORMINS	55	0.45018175	1.68584	0.002004008	0.024651838	0.891	1039
REACTOME_REGULATION_OF_ORNITHINE_DECARBOXYLASE_ODC	32	0.49217632	1.68529	0.0030272452	0.02453113	0.893	1389
GOBP_XENOBIOTIC_METABOLIC_PROCESS	27	0.49825764	1.68185	0.0050968397	0.025154816	0.908	855
GOBP_TOR_SIGNALING	48	0.45797506	1.68103	0.001003009	0.025234872	0.908	1302
GOBP_POSITIVE_REGULATION_OF_PROTEASOMAL_PROTEIN_CATABOLIC_PROCESS	39	0.46509346	1.68028	0.002004008	0.025282886	0.91	1453
REACTOME_G1_S_DNA_DAMAGE_CHECKPOINTS	35	0.47677588	1.67974	0.0040281974	0.025160683	0.911	1442
GOBP_POSITIVE_REGULATION_OF_PROTEIN_CONTAINING_COMPLEX_ASSEMBLY	83	0.42892715	1.67894	0.0	0.025109999	0.916	1329
GOBP_REGULATION_OF_SUPRAMOLECULAR_FIBER_ORGANIZATION	146	0.40650618	1.67733	0.0	0.02516776	0.917	1662
REACTOME_ACTIVATION_OF_APC_C_AND_APC_C_CDC20_MEDIATED_DEGRADATION_OF_MITOTIC_PROTEINS	34	0.47754726	1.67637	0.0050813006	0.02523392	0.919	1389
REACTOME_HH_MUTANTS_ABROGATE_LIGAND_SECRETION	34	0.4769699	1.67486	0.002020202	0.025394088	0.921	1389
GOBP_MODIFIED_AMINO_ACID_METABOLIC_PROCESS	64	0.4373621	1.67267	0.0	0.02583504	0.926	868
HALLMARK_GLYCOLYSIS	77	0.43211895	1.67201	0.0	0.025827037	0.927	1011
GOBP_DEVELOPMENTAL_CELL_GROWTH	46	0.45444325	1.67194	0.002008032	0.025596585	0.927	1179
REACTOME_APC_C_MEDIATED_DEGRADATION_OF_CELL_CYCLE_PROTEINS	37	0.4741397	1.6711	0.0020100502	0.025508337	0.928	1389
REACTOME_REGULATION_OF_RAS_BY_GAPS	39	0.46164164	1.671	0.002016129	0.025267376	0.928	1389
GOBP_POSITIVE_REGULATION_OF_PHOSPHORUS_METABOLIC_PROCESS	71	0.43407744	1.67066	0.0	0.025112059	0.929	1060
REACTOME_AUF1_HNRNP_D0_BINDS_AND_DESTABILIZES_MRNA	38	0.46034342	1.66665	0.00502008	0.026118658	0.94	1389
GOBP_PROTEIN_MODIFICATION_BY_SMALL_PROTEIN_REMOVAL	37	0.47010693	1.66569	0.003030303	0.026161317	0.942	1431
GOBP_NEGATIVE_REGULATION_OF_SUPRAMOLECULAR_FIBER_ORGANIZATION	69	0.4321914	1.66287	0.001	0.02674572	0.947	1570
REACTOME_CELLULAR_RESPONSE_TO_HYPOXIA	40	0.4671865	1.66211	0.001004016	0.026729692	0.949	1678
GOBP_PROTEIN_POLYMERIZATION	109	0.41449812	1.6613	0.0	0.026713891	0.949	1643
GOBP_CYTOKINE_MEDIATED_SIGNALING_PATHWAY	89	0.4208909	1.66119	0.0	0.026494334	0.949	1184
REACTOME_ANTIGEN_PROCESSING_UBIQUITINATION_PROTEASOME_DEGRADATION	82	0.42129517	1.65988	0.0	0.026742354	0.952	1389
REACTOME_GOLGI_TO_ER_RETROGRADE_TRANSPORT	63	0.4361269	1.65987	0.0	0.026509773	0.952	1094
GOBP_MIDBRAIN_DEVELOPMENT	32	0.47223896	1.6585	0.002016129	0.026769707	0.952	871
GOBP_REGULATION_OF_PROTEASOMAL_PROTEIN_CATABOLIC_PROCESS	72	0.43172184	1.65763	0.0	0.026869172	0.954	1346
REACTOME_TOLL_LIKE_RECEPTOR_9_TLR9_CASCADE	37	0.46636164	1.65739	0.004008016	0.02669856	0.955	1026
REACTOME_UCH_PROTEINASES	45	0.4538634	1.65473	0.002008032	0.027417727	0.96	1389
REACTOME_KEAP1_NFE2L2_PATHWAY	70	0.43073103	1.65247	0.0	0.027916461	0.964	1465
HALLMARK_INTERFERON_ALPHA_RESPONSE	26	0.49894887	1.65046	0.008213553	0.028375376	0.967	1299
REACTOME_MAPK1_MAPK3_SIGNALING	83	0.4247893	1.64981	0.0	0.028307837	0.968	1389
GOBP_PROTEASOME_MEDIATED_UBIQUITIN_DEPENDENT_PROTEIN_CATABOLIC_PROCESS	128	0.40391493	1.64964	0.0	0.028124502	0.968	1476
GOBP_NEGATIVE_REGULATION_OF_PROTEIN_CONTAINING_COMPLEX_ASSEMBLY	62	0.43276295	1.64926	0.001003009	0.02802157	0.968	1636
GOBP_POLYOL_METABOLIC_PROCESS	27	0.48944026	1.6483	0.004077472	0.028065799	0.97	606
GOBP_ANTIGEN_RECEPTOR_MEDIATED_SIGNALING_PATHWAY	39	0.46717724	1.64736	0.0070493454	0.028170122	0.974	1003
GOBP_PYRIDINE_CONTAINING_COMPOUND_METABOLIC_PROCESS	85	0.4204344	1.64711	0.0	0.028008975	0.975	1207
REACTOME_RECYCLING_PATHWAY_OF_L1	28	0.48846737	1.64672	0.008097166	0.027910067	0.975	1269
REACTOME_INTERLEUKIN_12_SIGNALING	31	0.47710204	1.64672	0.006066734	0.027701598	0.975	942
GOBP_PROTEIN_LOCALIZATION_TO_VACUOLE	30	0.4728821	1.64609	0.007121058	0.027717441	0.975	1080
GOBP_REGULATION_OF_MICROTUBULE_POLYMERIZATION_OR_DEPOLYMERIZATION	34	0.46731648	1.64564	0.0040444895	0.02762314	0.975	1092
REACTOME_ORC1_REMOVAL_FROM_CHROMATIN	41	0.4614093	1.644	0.0030181087	0.027928831	0.976	1389
GOBP_REGULATION_OF_PROTEIN_POLYMERIZATION	83	0.4234894	1.64373	0.0	0.027805721	0.977	1341
GOBP_CELLULAR_RESPONSE_TO_TOXIC_SUBSTANCE	45	0.44044608	1.64322	0.0030150753	0.027741563	0.978	1110
GOBP_REGULATION_OF_MITOCHONDRIAL_MEMBRANE_POTENTIAL	28	0.481811	1.64251	0.0091743115	0.027742114	0.98	780
REACTOME_RUNX1_REGULATES_TRANSCRIPTION_OF_GENES_INVOLVED_IN_DIFFERENTIATION_OF_HSCS	42	0.4512792	1.64204	0.001002004	0.027721593	0.981	1389
REACTOME_FCGAMMA_RECEPTOR_FCGR_DEPENDENT_PHAGOCYTOSIS	46	0.45371193	1.64199	0.001002004	0.02752709	0.981	1316
GOBP_PURINE_CONTAINING_COMPOUND_CATABOLIC_PROCESS	55	0.43609434	1.63997	0.002002002	0.028061926	0.984	1210
REACTOME_METABOLISM_OF_CARBOHYDRATES_AND_CARBOHYDRATE_DERIVATIVES	95	0.41761562	1.63906	0.0	0.028183633	0.984	1008
GOBP_TISSUE_MIGRATION	31	0.47735742	1.63794	0.0050403224	0.02833757	0.985	1277
GOBP_TORC1_SIGNALING	33	0.46508273	1.63607	0.0071283095	0.028705945	0.985	1302
REACTOME_INTERLEUKIN_1_FAMILY_SIGNALING	60	0.4291955	1.63305	0.003006012	0.029545814	0.988	1419
REACTOME_REGULATION_OF_PTEN_STABILITY_AND_ACTIVITY	36	0.45930365	1.62846	0.0050352467	0.0309674	0.989	1389
GOBP_POSITIVE_REGULATION_OF_UBIQUITIN_DEPENDENT_PROTEIN_CATABOLIC_PROCESS	31	0.47115168	1.62817	0.0060544903	0.030852152	0.989	1453
GOBP_NEURAL_NUCLEUS_DEVELOPMENT	28	0.47880608	1.6271	0.0020554985	0.031086989	0.989	871
REACTOME_SWITCHING_OF_ORIGINS_TO_A_POST_REPLICATIVE_STATE	42	0.4491037	1.62674	0.0020120724	0.031011812	0.989	1389
GOBP_ACTIN_FILAMENT_ORGANIZATION	163	0.3987794	1.62576	0.0	0.03125517	0.989	1663
REACTOME_SOMITOGENESIS	33	0.46332276	1.62446	0.004036327	0.031630527	0.991	1389
GOBP_ACTIN_POLYMERIZATION_OR_DEPOLYMERIZATION	73	0.42152885	1.62407	0.0	0.031591427	0.991	1740
GOBP_TUMOR_NECROSIS_FACTOR_MEDIATED_SIGNALING_PATHWAY	33	0.46496013	1.62223	0.009081735	0.032041833	0.992	1078
REACTOME_NEDDYLATION	85	0.42008713	1.62189	0.0	0.03196897	0.992	1465
REACTOME_INTERLEUKIN_12_FAMILY_SIGNALING	34	0.46239236	1.62126	0.00810537	0.031990975	0.992	942
GOBP_POSITIVE_REGULATION_OF_DEVELOPMENTAL_GROWTH	29	0.46852207	1.61626	0.008072654	0.033673853	0.992	1269
GOBP_POSITIVE_REGULATION_OF_PROTEOLYSIS_INVOLVED_IN_PROTEIN_CATABOLIC_PROCESS	45	0.44175884	1.6161	0.003006012	0.03349265	0.992	1453
HALLMARK_TNFA_SIGNALING_VIA_NFKB	47	0.43786618	1.61463	0.0030181087	0.033847783	0.993	1037
GOBP_ESTABLISHMENT_OF_CELL_POLARITY	49	0.4398625	1.61423	0.001001001	0.033801995	0.993	1269
GOBP_POSITIVE_REGULATION_OF_LEUKOCYTE_MEDIATED_IMMUNITY	31	0.4653674	1.61268	0.011156186	0.034174744	0.993	450
GOBP_REGULATION_OF_ANATOMICAL_STRUCTURE_SIZE	132	0.39488828	1.61202	0.0	0.03427202	0.996	1329
REACTOME_HEDGEHOG_LIGAND_BIOGENESIS	35	0.4543619	1.6088	0.010080645	0.035312954	0.997	1389
REACTOME_SCF_SKP2_MEDIATED_DEGRADATION_OF_P27_P21	38	0.4490202	1.60855	0.0020181634	0.03517573	0.997	1678
REACTOME_SIGNALING_BY_NOTCH4	41	0.4501666	1.60585	0.010080645	0.036032483	0.999	1389
GOBP_TISSUE_REMODELING	27	0.47837862	1.60543	0.0060975607	0.035998028	0.999	858
GOBP_ACTIN_FILAMENT_BUNDLE_ORGANIZATION	62	0.42280155	1.60415	0.002004008	0.036360543	0.999	1424
GOBP_PYRIDINE_CONTAINING_COMPOUND_CATABOLIC_PROCESS	41	0.44187248	1.60244	0.0040201005	0.036944754	0.999	1013
GOBP_CYTOSKELETON_DEPENDENT_CYTOKINESIS	52	0.43098688	1.60118	0.004008016	0.037331417	0.999	1613
GOBP_ENDOCYTIC_RECYCLING	37	0.4414712	1.59933	0.009155646	0.037873685	1.0	1333
GOBP_REGULATION_OF_CELLULAR_COMPONENT_SIZE	107	0.40354753	1.59907	0.0	0.0377607	1.0	1329
GOBP_CARBOHYDRATE_CATABOLIC_PROCESS	64	0.42011216	1.59834	0.001001001	0.03783569	1.0	951
REACTOME_DEGRADATION_OF_BETA_CATENIN_BY_THE_DESTRUCTION_COMPLEX	45	0.43216687	1.5943	0.004008016	0.03935378	1.0	1389
GOBP_ADULT_BEHAVIOR	27	0.47447497	1.59337	0.009155646	0.039596863	1.0	1335
GOBP_POSITIVE_REGULATION_OF_TRANSFERASE_ACTIVITY	38	0.44128928	1.59297	0.00907258	0.039542932	1.0	1021
GOBP_ACTIN_NUCLEATION	26	0.4689599	1.59286	0.0154639175	0.039351724	1.0	1597
HALLMARK_BILE_ACID_METABOLISM	27	0.4727336	1.59114	0.014314928	0.03989789	1.0	999
REACTOME_BACTERIAL_INFECTION_PATHWAYS	36	0.45645753	1.58881	0.009109312	0.040601466	1.0	976
GOBP_POSITIVE_REGULATION_OF_ORGANELLE_ASSEMBLY	30	0.45841473	1.58863	0.012170386	0.040434506	1.0	1114
GOBP_NEGATIVE_REGULATION_OF_CYTOSKELETON_ORGANIZATION	64	0.41711202	1.5877	0.002	0.040679272	1.0	1570
GOBP_PROTEASOMAL_PROTEIN_CATABOLIC_PROCESS	168	0.38296863	1.58666	0.0	0.040910367	1.0	1476
GOBP_REGULATION_OF_EXTRINSIC_APOPTOTIC_SIGNALING_PATHWAY	49	0.4314309	1.58595	0.003003003	0.04102166	1.0	1107
GOBP_RESPONSE_TO_INTERLEUKIN_1	27	0.46688575	1.5839	0.012295082	0.041915394	1.0	726
GOBP_REGULATION_OF_PROTEIN_CONTAINING_COMPLEX_ASSEMBLY	163	0.38599062	1.58371	0.0	0.041803613	1.0	1341
GOBP_AMINO_ACID_METABOLIC_PROCESS	117	0.3913283	1.58366	0.0	0.041588396	1.0	837
GOBP_RESPONSE_TO_MECHANICAL_STIMULUS	50	0.42150936	1.58229	0.006006006	0.04200571	1.0	1125
GOBP_REGULATION_OF_ACTIN_FILAMENT_ORGANIZATION	101	0.4007216	1.58041	0.0	0.042713817	1.0	1662
REACTOME_DEFECTIVE_CFTR_CAUSES_CYSTIC_FIBROSIS	36	0.44521895	1.57978	0.009081735	0.04282157	1.0	1389
GOBP_MODIFICATION_DEPENDENT_MACROMOLECULE_CATABOLIC_PROCESS	193	0.38023433	1.57932	0.0	0.04280524	1.0	1476
REACTOME_MAPK_FAMILY_SIGNALING_CASCADES	97	0.40259758	1.57889	0.001	0.04280956	1.0	1280
GOBP_NEURON_PROJECTION_EXTENSION	33	0.45161074	1.57863	0.0070635723	0.042656757	1.0	1179
GOBP_GLYCOSYL_COMPOUND_METABOLIC_PROCESS	25	0.47107697	1.57772	0.014477766	0.04289352	1.0	1563
REACTOME_COPI_MEDIATED_ANTEROGRADE_TRANSPORT	58	0.42460522	1.57737	0.002002002	0.042791884	1.0	1094
REACTOME_PCP_CE_PATHWAY	46	0.43189725	1.57711	0.008040201	0.04268148	1.0	1709
REACTOME_GASTRULATION	42	0.43723336	1.57551	0.0050251256	0.043201774	1.0	1389
GOBP_NEURON_MIGRATION	32	0.46196425	1.57539	0.012096774	0.043026228	1.0	1214
GOBP_MAMMARY_GLAND_DEVELOPMENT	33	0.44960263	1.5751	0.008088979	0.042955562	1.0	759
GOBP_POSITIVE_REGULATION_OF_PROTEOLYSIS	66	0.41229108	1.57278	0.001	0.043900613	1.0	1453
REACTOME_MAPK6_MAPK4_SIGNALING	46	0.4281511	1.57264	0.009018037	0.04372415	1.0	1389
REACTOME_AUTOPHAGY	66	0.41489932	1.57148	0.001002004	0.044153117	1.0	1184
GOBP_REGULATION_OF_ACTIN_FILAMENT_BUNDLE_ASSEMBLY	36	0.43692812	1.56974	0.011088709	0.04486114	1.0	1109
GOBP_REGULATION_OF_PROTEOLYSIS	118	0.39100808	1.56938	0.0	0.044840183	1.0	1453
GOBP_POSITIVE_REGULATION_OF_KINASE_ACTIVITY	31	0.4622239	1.5685	0.00907258	0.045171276	1.0	1021
GOBP_RESPONSE_TO_HYDROGEN_PEROXIDE	35	0.44882864	1.56833	0.017206477	0.045040134	1.0	779
REACTOME_ABC_TRANSPORTER_DISORDERS	37	0.44255823	1.56507	0.012084592	0.04651981	1.0	1415
GOBP_REGULATION_OF_MICROTUBULE_CYTOSKELETON_ORGANIZATION	62	0.4100779	1.56386	0.006	0.04683262	1.0	1092
GOBP_REGULATION_OF_ACTIN_FILAMENT_LENGTH	63	0.41100338	1.56355	0.005	0.046788264	1.0	1740
HALLMARK_MTORC1_SIGNALING	116	0.38674396	1.56334	0.0	0.046684157	1.0	1597
GOBP_REGULATION_OF_PROTEOLYSIS_INVOLVED_IN_PROTEIN_CATABOLIC_PROCESS	83	0.4021084	1.55939	0.002	0.048624564	1.0	1453
GOBP_RIBOSE_PHOSPHATE_METABOLIC_PROCESS	156	0.37926224	1.55518	0.0	0.05075184	1.0	729
REACTOME_L1CAM_INTERACTIONS	50	0.42074645	1.55306	0.004008016	0.05182623	1.0	1269
GOBP_NUCLEOSIDE_DIPHOSPHATE_CATABOLIC_PROCESS	40	0.42906415	1.55191	0.011077543	0.052340377	1.0	1013
REACTOME_DEUBIQUITINATION	88	0.3963942	1.55042	0.002	0.052903485	1.0	1389
GOBP_POSITIVE_REGULATION_OF_CELLULAR_COMPONENT_BIOGENESIS	158	0.37591216	1.55037	0.0	0.052678175	1.0	1329
REACTOME_INTERLEUKIN_1_SIGNALING	53	0.4186542	1.55023	0.004004004	0.052504342	1.0	1678
GOBP_ACTIN_FILAMENT_POLYMERIZATION	59	0.41186285	1.54964	0.004004004	0.052586097	1.0	1361
REACTOME_FORMATION_OF_PARAXIAL_MESODERM	35	0.43754208	1.54853	0.01417004	0.05302204	1.0	1389
REACTOME_UB_SPECIFIC_PROCESSING_PROTEASES	69	0.4011873	1.54775	0.003	0.05323316	1.0	1389
GOBP_POSITIVE_REGULATION_OF_MYELOID_CELL_DIFFERENTIATION	28	0.45158064	1.54594	0.012207528	0.053947415	1.0	375
GOBP_REGULATION_OF_TRANS_SYNAPTIC_SIGNALING	87	0.3937959	1.54491	0.004	0.054348987	1.0	1233
REACTOME_CLATHRIN_MEDIATED_ENDOCYTOSIS	71	0.40399566	1.54452	0.004004004	0.05428101	1.0	1619
GOBP_CYTOPLASMIC_TRANSLATIONAL_INITIATION	38	0.43225437	1.54182	0.017171716	0.055612825	1.0	1544
HALLMARK_INTERFERON_GAMMA_RESPONSE	51	0.42137358	1.54178	0.006006006	0.055367112	1.0	1442
GOBP_REGULATION_OF_ACTOMYOSIN_STRUCTURE_ORGANIZATION	32	0.44171518	1.54011	0.016276704	0.056209482	1.0	1109
GOBP_REGULATION_OF_CELL_MORPHOGENESIS	69	0.3990751	1.53911	0.004004004	0.056612875	1.0	1658
GOBP_VESICLE_MEDIATED_TRANSPORT_BETWEEN_ENDOSOMAL_COMPARTMENTS	26	0.4579789	1.53682	0.025746653	0.057897042	1.0	1306
REACTOME_TRANSCRIPTIONAL_REGULATION_BY_RUNX2	56	0.41636437	1.53629	0.004012036	0.05802636	1.0	1442
GOBP_AMINO_ACID_BIOSYNTHETIC_PROCESS	31	0.44797507	1.53496	0.017223911	0.05858017	1.0	837
GOBP_POSITIVE_REGULATION_OF_CATALYTIC_ACTIVITY	84	0.3899425	1.53426	0.004	0.058780797	1.0	1045
GOBP_STRESS_FIBER_ASSEMBLY	41	0.42129096	1.53214	0.012072435	0.059868954	1.0	1415
GOBP_CYTOKINESIS	71	0.39841297	1.53207	0.005005005	0.059625424	1.0	1845
GOBP_VESICLE_MEDIATED_TRANSPORT_TO_THE_PLASMA_MEMBRANE	65	0.40092292	1.52989	0.012	0.0608327	1.0	1333
GOBP_CARBOHYDRATE_METABOLIC_PROCESS	157	0.36950228	1.52939	0.0	0.06088367	1.0	1167
GOBP_AXON_DEVELOPMENT	94	0.3877822	1.52824	0.001	0.061356764	1.0	1228
GOBP_REGULATION_OF_PROTEIN_CATABOLIC_PROCESS	125	0.37474206	1.5233	0.003	0.06430873	1.0	1346
GOBP_REGULATION_OF_ACTIN_FILAMENT_POLYMERIZATION	54	0.40716398	1.52281	0.01003009	0.06438433	1.0	1329
GOBP_NUCLEOSIDE_DIPHOSPHATE_METABOLIC_PROCESS	53	0.40813774	1.52183	0.011011011	0.06479136	1.0	1013
REACTOME_ER_TO_GOLGI_ANTEROGRADE_TRANSPORT	87	0.3878549	1.51655	0.001	0.06836705	1.0	1094
GOBP_SMALL_GTPASE_MEDIATED_SIGNAL_TRANSDUCTION	126	0.3765403	1.51639	0.0	0.06817548	1.0	1060
HALLMARK_CHOLESTEROL_HOMEOSTASIS	27	0.4517262	1.51554	0.03058104	0.068413064	1.0	935
GOBP_PROTEIN_DEPOLYMERIZATION	48	0.40804788	1.515	0.008	0.068529315	1.0	1740
GOBP_REGULATION_OF_CYTOSKELETON_ORGANIZATION	188	0.36447594	1.51429	0.0	0.06876742	1.0	1662
GOBP_MUSCLE_HYPERTROPHY	25	0.46509418	1.51294	0.020512821	0.06947689	1.0	1301
REACTOME_SEMAPHORIN_INTERACTIONS	25	0.45182568	1.51273	0.030832477	0.06931605	1.0	1092
GOBP_MONOSACCHARIDE_METABOLIC_PROCESS	87	0.3851806	1.51268	0.005	0.06907445	1.0	1125
GOBP_CARBOHYDRATE_BIOSYNTHETIC_PROCESS	52	0.40660608	1.51078	0.011011011	0.0702062	1.0	1167
GOBP_T_CELL_RECEPTOR_SIGNALING_PATHWAY	31	0.4437275	1.5106	0.02538071	0.07004817	1.0	1353
GOBP_RESPONSE_TO_CARBOHYDRATE	65	0.39834556	1.51032	0.005	0.0699455	1.0	759
GOBP_REACTIVE_OXYGEN_SPECIES_METABOLIC_PROCESS	64	0.39477593	1.50829	0.008008008	0.07109784	1.0	946
GOBP_MICROTUBULE_POLYMERIZATION	41	0.41960758	1.50801	0.02002002	0.07104149	1.0	1487
GOBP_SYNAPSE_ORGANIZATION	117	0.37155807	1.50685	0.0	0.071683854	1.0	1824
GOBP_CEREBRAL_CORTEX_DEVELOPMENT	35	0.42482793	1.50206	0.011144884	0.075033866	1.0	1178
GOBP_ESTABLISHMENT_OR_MAINTENANCE_OF_CELL_POLARITY	74	0.38808832	1.50108	0.006012024	0.07555632	1.0	1307
GOBP_ENDOSOMAL_TRANSPORT	123	0.37207893	1.49983	0.002	0.07613099	1.0	1333
GOBP_POSITIVE_REGULATION_OF_ORGANELLE_ORGANIZATION	165	0.36348385	1.49898	0.001	0.07655837	1.0	1159
GOBP_RESPONSE_TO_TUMOR_NECROSIS_FACTOR	59	0.39581147	1.49876	0.00501002	0.076417886	1.0	1078
GOBP_REGULATION_OF_PROTEIN_DEPOLYMERIZATION	39	0.4123516	1.4966	0.02811245	0.07779763	1.0	1538
GOBP_POSITIVE_REGULATION_OF_CYTOSKELETON_ORGANIZATION	69	0.3920529	1.49623	0.006006006	0.07781272	1.0	1151
REACTOME_TRANSCRIPTIONAL_REGULATION_BY_RUNX3	45	0.40875697	1.4944	0.013052209	0.07893949	1.0	1442
REACTOME_TRANSPORT_TO_THE_GOLGI_AND_SUBSEQUENT_MODIFICATION	89	0.37978268	1.49299	0.0	0.079836786	1.0	1094
GOBP_LEUKOCYTE_MEDIATED_CYTOTOXICITY	30	0.43711284	1.49267	0.019153226	0.07977777	1.0	1116
GOBP_LOCOMOTORY_BEHAVIOR	41	0.41730362	1.49266	0.01503006	0.07947827	1.0	1236
GOBP_RESPONSE_TO_REACTIVE_OXYGEN_SPECIES	56	0.39809257	1.49203	0.013026052	0.07966096	1.0	800
REACTOME_G2_M_CHECKPOINTS	60	0.39592922	1.49139	0.01503006	0.07982775	1.0	1868
GOBP_REGULATION_OF_PROTEASOMAL_UBIQUITIN_DEPENDENT_PROTEIN_CATABOLIC_PROCESS	46	0.40576687	1.49132	0.014042126	0.07957847	1.0	1302
REACTOME_MITOTIC_PROMETAPHASE	79	0.378531	1.48913	0.013013013	0.080948286	1.0	1275
GOBP_VESICLE_LOCALIZATION	82	0.3808162	1.48848	0.007	0.08120839	1.0	1316
GOBP_REGULATION_OF_GTPASE_ACTIVITY	39	0.4154456	1.48774	0.022155086	0.081470296	1.0	1241
GOBP_TRANSLATIONAL_INITIATION	79	0.3842419	1.48612	0.006	0.082500756	1.0	1652
GOBP_CELL_KILLING	43	0.40924343	1.48589	0.02414487	0.08236276	1.0	1224
GOBP_LYMPHOCYTE_MEDIATED_IMMUNITY	56	0.39735895	1.48567	0.012012012	0.08222221	1.0	913
GOBP_NEGATIVE_REGULATION_OF_ACTIN_FILAMENT_POLYMERIZATION	31	0.43450934	1.4852	0.017171716	0.08226897	1.0	1246
GOBP_PYRIMIDINE_CONTAINING_COMPOUND_METABOLIC_PROCESS	28	0.43620896	1.48336	0.03258656	0.08357839	1.0	1393
GOBP_RHO_PROTEIN_SIGNAL_TRANSDUCTION	40	0.41377315	1.48244	0.019133938	0.08405551	1.0	827
HALLMARK_ANDROGEN_RESPONSE	36	0.42041215	1.48232	0.02917505	0.08385533	1.0	956
HALLMARK_REACTIVE_OXYGEN_SPECIES_PATHWAY	29	0.4354925	1.48205	0.03242148	0.083767205	1.0	895
REACTOME_P75_NTR_RECEPTOR_MEDIATED_SIGNALLING	26	0.4409034	1.48173	0.03897436	0.083697036	1.0	1241
GOBP_POSITIVE_REGULATION_OF_MOLECULAR_FUNCTION	154	0.35813597	1.48094	0.0	0.08412192	1.0	1090
GOBP_SMALL_MOLECULE_CATABOLIC_PROCESS	141	0.36225373	1.48015	0.004	0.08444085	1.0	800
REACTOME_SEPARATION_OF_SISTER_CHROMATIDS	86	0.3790862	1.47831	0.003003003	0.0857494	1.0	1389
GOBP_CYTOPLASMIC_PATTERN_RECOGNITION_RECEPTOR_SIGNALING_PATHWAY	53	0.39687565	1.47792	0.021042084	0.08573421	1.0	1630
GOBP_ORGANOPHOSPHATE_CATABOLIC_PROCESS	82	0.37882924	1.4774	0.007	0.08588484	1.0	1210
REACTOME_INTRA_GOLGI_AND_RETROGRADE_GOLGI_TO_ER_TRAFFIC	80	0.38416088	1.47485	0.007007007	0.08780122	1.0	1094
REACTOME_TRANSLOCATION_OF_SLC2A4_GLUT4_TO_THE_PLASMA_MEMBRANE	40	0.41112202	1.47304	0.021084337	0.08912565	1.0	1263
GOBP_REGULATION_OF_RESPONSE_TO_CYTOKINE_STIMULUS	40	0.40619826	1.47212	0.022155086	0.089731045	1.0	1078
REACTOME_CARGO_RECOGNITION_FOR_CLATHRIN_MEDIATED_ENDOCYTOSIS	47	0.4010601	1.47199	0.02006018	0.08953831	1.0	1619
GOBP_ALCOHOL_BIOSYNTHETIC_PROCESS	45	0.4018771	1.47083	0.019019019	0.09039375	1.0	976
GOBP_CELLULAR_RESPONSE_TO_MOLECULE_OF_BACTERIAL_ORIGIN	49	0.3987343	1.47054	0.016048145	0.09034242	1.0	1074
GOBP_RECEPTOR_MEDIATED_ENDOCYTOSIS	79	0.37895328	1.46951	0.007	0.09103695	1.0	1333
GOBP_REGULATION_OF_CYTOPLASMIC_PATTERN_RECOGNITION_RECEPTOR_SIGNALING_PATHWAY	42	0.4031891	1.46914	0.021169355	0.09103961	1.0	1630
GOBP_NUCLEOSIDE_PHOSPHATE_CATABOLIC_PROCESS	66	0.39160594	1.46681	0.011	0.092948996	1.0	1210
GOBP_MONOSACCHARIDE_BIOSYNTHETIC_PROCESS	33	0.4241359	1.46599	0.036363635	0.093412	1.0	1013
GOBP_REGULATION_OF_ANATOMICAL_STRUCTURE_MORPHOGENESIS	169	0.35284072	1.46567	0.0	0.09340308	1.0	1669
GOBP_REGULATION_OF_ACTIN_FILAMENT_BASED_PROCESS	133	0.3647429	1.4656	0.002	0.093151	1.0	1662
GOBP_NEGATIVE_REGULATION_OF_TRANSPORT	107	0.374196	1.46536	0.005	0.09300093	1.0	1432
GOBP_POSITIVE_REGULATION_OF_PROTEIN_POLYMERIZATION	39	0.4079219	1.46525	0.029029028	0.09275528	1.0	1329
GOBP_REGULATION_OF_PROTEIN_CONTAINING_COMPLEX_DISASSEMBLY	52	0.3919955	1.46485	0.021021022	0.092793524	1.0	1538
GOBP_REGULATION_OF_CELL_SHAPE	41	0.40467042	1.46465	0.023092369	0.09266213	1.0	1658
REACTOME_CYCLIN_A_CDK2_ASSOCIATED_EVENTS_AT_S_PHASE_ENTRY	41	0.41091427	1.4643	0.027081244	0.092598565	1.0	1442
REACTOME_CDC42_GTPASE_CYCLE	44	0.40124777	1.46358	0.0250501	0.09295772	1.0	1339
GOBP_REGULATION_OF_MICROTUBULE_BASED_PROCESS	78	0.37784523	1.46159	0.004004004	0.09452944	1.0	1157
GOBP_REGULATION_OF_REACTIVE_OXYGEN_SPECIES_METABOLIC_PROCESS	42	0.40409863	1.46001	0.026052104	0.09561426	1.0	1547
GOBP_POSTSYNAPSE_ORGANIZATION	54	0.3919596	1.45983	0.019019019	0.09548502	1.0	1814
GOBP_NADH_METABOLIC_PROCESS	26	0.43745986	1.45819	0.034871794	0.09666575	1.0	729
GOBP_NEGATIVE_REGULATION_OF_PROTEIN_CONTAINING_COMPLEX_DISASSEMBLY	31	0.4138902	1.45791	0.03763988	0.096593216	1.0	1538
REACTOME_RAC1_GTPASE_CYCLE	55	0.38884726	1.45639	0.021021022	0.0977438	1.0	1329
GOBP_CELL_SURFACE_RECEPTOR_PROTEIN_TYROSINE_KINASE_SIGNALING_PATHWAY	130	0.3582365	1.45314	0.001	0.10039347	1.0	1378
GOBP_SMALL_MOLECULE_BIOSYNTHETIC_PROCESS	174	0.35105667	1.45191	0.001	0.1013165	1.0	859
GOBP_ACTIN_FILAMENT_DEPOLYMERIZATION	31	0.4194967	1.45143	0.042639595	0.10149424	1.0	1740
REACTOME_SENSORY_PERCEPTION	39	0.40503982	1.4511	0.023046093	0.10148053	1.0	1494
GOBP_POSITIVE_REGULATION_OF_PROTEIN_MODIFICATION_PROCESS	94	0.36600763	1.4507	0.005	0.101515844	1.0	1087
GOBP_LAMELLIPODIUM_ORGANIZATION	42	0.3984706	1.45022	0.029145729	0.10168826	1.0	1636
GOBP_MICROTUBULE_POLYMERIZATION_OR_DEPOLYMERIZATION	49	0.39761874	1.45	0.025100403	0.10155849	1.0	1487
GOBP_ACTOMYOSIN_STRUCTURE_ORGANIZATION	71	0.3748762	1.44972	0.009	0.10150232	1.0	1284
GOBP_NEUROMUSCULAR_PROCESS	34	0.4129404	1.4491	0.04225352	0.10182388	1.0	950
GOBP_CELLULAR_OXIDANT_DETOXIFICATION	35	0.40732676	1.44889	0.03531786	0.10166479	1.0	1110
REACTOME_ABC_FAMILY_PROTEINS_MEDIATED_TRANSPORT	44	0.40003517	1.44885	0.027108435	0.10138379	1.0	1415
GOBP_IMMUNE_RESPONSE_REGULATING_CELL_SURFACE_RECEPTOR_SIGNALING_PATHWAY	65	0.38065103	1.44793	0.017017016	0.101912096	1.0	1269
GOBP_REGULATION_OF_SYNAPSE_STRUCTURE_OR_ACTIVITY	67	0.37797225	1.4475	0.022088353	0.102028646	1.0	1885
GOBP_REGULATION_OF_LEUKOCYTE_PROLIFERATION	41	0.40112177	1.44371	0.022110553	0.10554082	1.0	1574
REACTOME_PHASE_I_FUNCTIONALIZATION_OF_COMPOUNDS	28	0.42612427	1.44191	0.05005107	0.10710548	1.0	476
GOBP_CELL_MORPHOGENESIS_INVOLVED_IN_NEURON_DIFFERENTIATION	117	0.35885423	1.44169	0.008	0.107018426	1.0	1236
GOBP_NEGATIVE_REGULATION_OF_CELL_PROJECTION_ORGANIZATION	41	0.40198323	1.44165	0.03707415	0.10672282	1.0	1284
GOBP_PHOSPHORYLATION	179	0.34589514	1.43762	0.0	0.1106246	1.0	1275
GOBP_REGULATION_OF_VESICLE_MEDIATED_TRANSPORT	162	0.34991288	1.4356	0.001	0.11243998	1.0	1330
GOBP_CORTICAL_CYTOSKELETON_ORGANIZATION	26	0.42741424	1.43226	0.0398773	0.11567818	1.0	1778
GOBP_MICROTUBULE_CYTOSKELETON_ORGANIZATION	175	0.3441716	1.43168	0.001	0.116047986	1.0	1512
GOBP_EXTRINSIC_APOPTOTIC_SIGNALING_PATHWAY	64	0.3782678	1.4305	0.017017016	0.11698906	1.0	1107
GOBP_REGULATION_OF_POSTSYNAPSE_ORGANIZATION	31	0.41492218	1.43044	0.04934542	0.11668815	1.0	1814
GOBP_MITOTIC_CYTOKINESIS	39	0.39945665	1.42994	0.029116467	0.11684108	1.0	1258
REACTOME_TOLL_LIKE_RECEPTOR_TLR1_TLR2_CASCADE	38	0.4035461	1.42985	0.03911735	0.116574034	1.0	1026
GOBP_CELL_PROJECTION_ASSEMBLY	138	0.35223702	1.42901	0.002	0.117175505	1.0	1372
REACTOME_FACTORS_INVOLVED_IN_MEGAKARYOCYTE_DEVELOPMENT_AND_PLATELET_PRODUCTION	50	0.38079762	1.42825	0.03003003	0.11765927	1.0	1283
REACTOME_NON_INTEGRIN_MEMBRANE_ECM_INTERACTIONS	28	0.41941682	1.42813	0.04255319	0.117463365	1.0	101
REACTOME_M_PHASE	171	0.34466377	1.42811	0.0	0.11711546	1.0	1280
GOBP_RESPONSE_TO_MOLECULE_OF_BACTERIAL_ORIGIN	75	0.36910042	1.42686	0.013	0.118149	1.0	815
GOBP_NEGATIVE_REGULATION_OF_NEURON_PROJECTION_DEVELOPMENT	26	0.42885873	1.42527	0.047861505	0.1193905	1.0	1171
GOBP_ORGANELLE_TRANSPORT_ALONG_MICROTUBULE	34	0.40580925	1.4246	0.04828974	0.11973131	1.0	1171
GOBP_REGULATION_OF_CELL_PROJECTION_ASSEMBLY	68	0.37156698	1.4228	0.018	0.12133564	1.0	1372
REACTOME_METABOLISM_OF_VITAMINS_AND_COFACTORS	54	0.38092682	1.4225	0.027	0.12131085	1.0	1439
GOBP_RESPONSE_TO_GROWTH_FACTOR	163	0.34720036	1.42242	0.001	0.12103004	1.0	1432
GOBP_RESPONSE_TO_NUTRIENT_LEVELS	125	0.35168684	1.42233	0.006	0.120786995	1.0	1458
GOBP_MICROTUBULE_BASED_MOVEMENT	79	0.3677191	1.42224	0.016016016	0.12052604	1.0	700
GOBP_ALCOHOL_METABOLIC_PROCESS	90	0.3587271	1.42207	0.017	0.12037154	1.0	1534
GOBP_POSITIVE_REGULATION_OF_SECRETION	73	0.36671376	1.4212	0.018	0.12100748	1.0	1106
REACTOME_TOLL_LIKE_RECEPTOR_CASCADES	54	0.38306162	1.41888	0.025	0.12330729	1.0	1184
GOBP_DENDRITE_DEVELOPMENT	56	0.37990734	1.41805	0.031031031	0.123848855	1.0	1814
GOBP_NEGATIVE_REGULATION_OF_PROTEIN_LOCALIZATION	70	0.3662916	1.41774	0.018	0.12380366	1.0	1273
GOBP_ICOSANOID_METABOLIC_PROCESS	29	0.4100828	1.4177	0.05894309	0.123486795	1.0	855
GOBP_REGULATION_OF_CELL_PROJECTION_ORGANIZATION	156	0.34453765	1.41703	0.001	0.123949796	1.0	1372
GOBP_SYNAPTIC_VESICLE_RECYCLING	35	0.40015817	1.41673	0.056281406	0.1239127	1.0	1273
REACTOME_BETA_CATENIN_INDEPENDENT_WNT_SIGNALING	65	0.3723265	1.41521	0.026052104	0.12531225	1.0	1709
GOBP_RIBOSE_PHOSPHATE_BIOSYNTHETIC_PROCESS	95	0.35706112	1.41366	0.015	0.12687558	1.0	727
REACTOME_CIRCADIAN_CLOCK	57	0.37501913	1.41358	0.029029028	0.12662141	1.0	1759
GOBP_CELLULAR_RESPONSE_TO_PEPTIDE_HORMONE_STIMULUS	108	0.35623264	1.41293	0.007	0.1269939	1.0	1353
GOBP_REGULATION_OF_CATALYTIC_ACTIVITY	159	0.34143335	1.41256	0.002	0.12708712	1.0	1069
GOBP_REGULATION_OF_CHEMOTAXIS	42	0.3846424	1.41203	0.047188755	0.12734184	1.0	976
REACTOME_MITOTIC_METAPHASE_AND_ANAPHASE	118	0.3520528	1.41197	0.006	0.12704161	1.0	1226
GOBP_POSITIVE_REGULATION_OF_LEUKOCYTE_PROLIFERATION	25	0.42827335	1.41166	0.054081634	0.12701507	1.0	1574
REACTOME_GOLGI_ASSOCIATED_VESICLE_BIOGENESIS	34	0.4017644	1.41151	0.05561173	0.12682547	1.0	1456
GOBP_RESPONSE_TO_OXIDATIVE_STRESS	124	0.3485037	1.41109	0.008	0.12699658	1.0	800
GOBP_RESPONSE_TO_BACTERIUM	120	0.35088453	1.41032	0.008	0.12746806	1.0	1074
GOBP_CELL_PROJECTION_MORPHOGENESIS	144	0.3450017	1.4097	0.005	0.12782738	1.0	1228
GOBP_METAPHASE_CHROMOSOME_ALIGNMENT	36	0.39939165	1.4086	0.04949495	0.12873907	1.0	773
REACTOME_RESOLUTION_OF_SISTER_CHROMATID_COHESION	53	0.37917727	1.40793	0.028	0.12910548	1.0	1039
REACTOME_TRANS_GOLGI_NETWORK_VESICLE_BUDDING	44	0.3860384	1.40743	0.038114343	0.12933011	1.0	1456
GOBP_REGULATION_OF_LAMELLIPODIUM_ORGANIZATION	26	0.4135996	1.40692	0.0700309	0.12953028	1.0	1636
GOBP_MAPK_CASCADE	166	0.34015816	1.40609	0.003	0.13021614	1.0	1793
GOBP_POSITIVE_REGULATION_OF_PROTEIN_LOCALIZATION_TO_NUCLEUS	45	0.38702142	1.40597	0.032128513	0.12997352	1.0	897
REACTOME_MITOTIC_G1_PHASE_AND_G1_S_TRANSITION	57	0.37150475	1.40465	0.046092186	0.13114594	1.0	1442
REACTOME_MHC_CLASS_II_ANTIGEN_PRESENTATION	58	0.368159	1.40296	0.027054109	0.13294275	1.0	1602
GOBP_POSITIVE_REGULATION_OF_SUPRAMOLECULAR_FIBER_ORGANIZATION	67	0.37019467	1.40173	0.032	0.13407284	1.0	1151
GOBP_ENERGY_RESERVE_METABOLIC_PROCESS	29	0.40214413	1.40169	0.06639428	0.13375631	1.0	1560
GOBP_IMMUNE_RESPONSE_REGULATING_SIGNALING_PATHWAY	121	0.3431765	1.39815	0.009	0.13774525	1.0	1640
GOBP_SULFUR_COMPOUND_METABOLIC_PROCESS	100	0.35710263	1.39806	0.009	0.13748105	1.0	894
GOBP_LEUKOCYTE_MEDIATED_IMMUNITY	78	0.35768253	1.39601	0.025	0.13967194	1.0	977
GOBP_AMEBOIDAL_TYPE_CELL_MIGRATION	71	0.36293414	1.39524	0.024	0.14028588	1.0	737
GOBP_DENDRITE_MORPHOGENESIS	35	0.39468995	1.39406	0.05065856	0.14139982	1.0	1639
REACTOME_INTERFERON_GAMMA_SIGNALING	27	0.4169382	1.39253	0.06802031	0.14313042	1.0	1299
GOBP_CILIUM_ORGANIZATION	66	0.36523134	1.3923	0.03203203	0.14307229	1.0	1613
GOBP_REGULATION_OF_DEVELOPMENTAL_GROWTH	69	0.35904896	1.39178	0.027	0.14332983	1.0	1269
GOBP_MUSCLE_SYSTEM_PROCESS	103	0.35087675	1.39177	0.01	0.14294904	1.0	956
GOBP_APOPTOTIC_MITOCHONDRIAL_CHANGES	38	0.39003342	1.39166	0.04527163	0.1427162	1.0	759
GOBP_REGULATION_OF_LYMPHOCYTE_MEDIATED_IMMUNITY	32	0.40047285	1.39121	0.05035247	0.14300986	1.0	726
REACTOME_SIGNALING_BY_NTRKS	50	0.37704238	1.39023	0.036180906	0.14389716	1.0	1179
REACTOME_ANTIGEN_PROCESSING_CROSS_PRESENTATION	59	0.3702016	1.38865	0.036072146	0.14555953	1.0	1419
GOBP_POSITIVE_REGULATION_OF_PLASMA_MEMBRANE_BOUNDED_CELL_PROJECTION_ASSEMBLY	37	0.38949338	1.38851	0.06841046	0.14534917	1.0	1856
REACTOME_PROGRAMMED_CELL_DEATH	115	0.34649473	1.38772	0.006012024	0.14601573	1.0	1419
REACTOME_CLASS_I_MHC_MEDIATED_ANTIGEN_PROCESSING_PRESENTATION	120	0.3458741	1.38759	0.009	0.14580284	1.0	1455
GOBP_GLUCAN_METABOLIC_PROCESS	27	0.41089594	1.3869	0.08290686	0.1462755	1.0	1915
GOBP_FOCAL_ADHESION_ASSEMBLY	36	0.39401966	1.38635	0.052313883	0.14664632	1.0	1039
REACTOME_CELLULAR_RESPONSE_TO_CHEMICAL_STRESS	110	0.34764352	1.38614	0.01	0.1465155	1.0	1389
GOBP_REGULATION_OF_UBIQUITIN_DEPENDENT_PROTEIN_CATABOLIC_PROCESS	59	0.36686027	1.3861	0.03807615	0.14620245	1.0	1453
GOBP_REGULATION_OF_NEURON_PROJECTION_DEVELOPMENT	84	0.3520834	1.38595	0.022	0.14598699	1.0	1171
GOBP_POSITIVE_REGULATION_OF_PROTEIN_CATABOLIC_PROCESS	68	0.35917833	1.38573	0.023023022	0.1458997	1.0	1346
GOBP_NUCLEOTIDE_BIOSYNTHETIC_PROCESS	109	0.34760082	1.38458	0.009	0.14700031	1.0	727
GOBP_POLYSACCHARIDE_METABOLIC_PROCESS	31	0.40258625	1.38442	0.07344064	0.14684404	1.0	1915
REACTOME_NEUROTRANSMITTER_RECEPTORS_AND_POSTSYNAPTIC_SIGNAL_TRANSMISSION	57	0.36994696	1.38424	0.035035037	0.14670761	1.0	1397
GOBP_TELENCEPHALON_DEVELOPMENT	57	0.3695483	1.3832	0.024024025	0.14766964	1.0	1178
GOBP_REGULATION_OF_HYDROLASE_ACTIVITY	58	0.36614612	1.38074	0.04308617	0.15062788	1.0	1443
HALLMARK_MITOTIC_SPINDLE	70	0.3610995	1.38033	0.028056113	0.15075657	1.0	1353
REACTOME_ORGANELLE_BIOGENESIS_AND_MAINTENANCE	108	0.34192222	1.38003	0.01	0.15075986	1.0	1275
REACTOME_NEURONAL_SYSTEM	77	0.35544205	1.37912	0.024024025	0.1515708	1.0	1397
GOBP_DICARBOXYLIC_ACID_METABOLIC_PROCESS	47	0.37244812	1.37612	0.04233871	0.15527113	1.0	1349
GOBP_REGULATION_OF_TRANSLATIONAL_INITIATION	51	0.36819467	1.37551	0.054	0.15572065	1.0	1630
GOBP_REGULATION_OF_LEUKOCYTE_MEDIATED_IMMUNITY	46	0.37564346	1.37456	0.06124498	0.15672469	1.0	502
GOBP_REGULATION_OF_PHOSPHORUS_METABOLIC_PROCESS	143	0.33862272	1.37432	0.015	0.15672006	1.0	1060
GOBP_REGULATION_OF_ENDOCYTOSIS	91	0.35131857	1.37382	0.019	0.15692393	1.0	1639
GOBP_CARBOHYDRATE_TRANSPORT	25	0.41196212	1.37325	0.0862069	0.15728158	1.0	1425
REACTOME_SIGNALING_BY_RECEPTOR_TYROSINE_KINASES	180	0.33260578	1.37269	0.003	0.15768597	1.0	1307
REACTOME_REGULATED_NECROSIS	25	0.40832093	1.37247	0.08588957	0.15760976	1.0	1419
GOBP_MONOCARBOXYLIC_ACID_METABOLIC_PROCESS	198	0.32775268	1.37163	0.001	0.15839458	1.0	859
GOBP_RESPONSE_TO_NUTRIENT	43	0.379955	1.37141	0.051463168	0.158365	1.0	1330
GOBP_RESPONSE_TO_TOXIC_SUBSTANCE	71	0.3551686	1.37081	0.029029028	0.15886553	1.0	1227
GOBP_G_PROTEIN_COUPLED_RECEPTOR_SIGNALING_PATHWAY	89	0.3477582	1.37044	0.021	0.15895142	1.0	1432
GOBP_REGULATION_OF_NEURON_DIFFERENTIATION	26	0.40777728	1.37036	0.082822084	0.1586618	1.0	1305
GOBP_PATTERN_SPECIFICATION_PROCESS	34	0.39043644	1.36858	0.06199187	0.16073777	1.0	506
GOBP_PROTEIN_MATURATION	185	0.33185646	1.36741	0.004	0.16197158	1.0	1243
GOBP_RESPONSE_TO_PEPTIDE_HORMONE	140	0.33635503	1.36458	0.006	0.16577546	1.0	1321
REACTOME_ASPARAGINE_N_LINKED_GLYCOSYLATION	131	0.33497056	1.36315	0.014	0.1674344	1.0	1413
GOBP_AMIDE_METABOLIC_PROCESS	143	0.3350769	1.36175	0.009	0.16911201	1.0	1047
GOBP_LEUKOCYTE_PROLIFERATION	56	0.36379388	1.36103	0.059177533	0.16981424	1.0	1574
GOBP_MUSCLE_ADAPTATION	26	0.40782496	1.36064	0.08460754	0.16999258	1.0	858
REACTOME_SIGNALING_BY_VEGF	48	0.37256804	1.36009	0.05511022	0.17044424	1.0	2012
GOBP_POSITIVE_REGULATION_OF_CELL_GROWTH	42	0.3720895	1.36	0.07437186	0.1701956	1.0	1183
GOBP_ORGANELLE_DISASSEMBLY	30	0.39473245	1.35914	0.08384458	0.17102166	1.0	1500
REACTOME_RHOJ_GTPASE_CYCLE	27	0.39664173	1.35717	0.09072375	0.17338362	1.0	1339
GOBP_CHAPERONE_MEDIATED_PROTEIN_FOLDING	42	0.37899536	1.35652	0.06854839	0.17385131	1.0	825
REACTOME_RHO_GTPASE_EFFECTORS	132	0.3306144	1.35461	0.011	0.17631023	1.0	1316
GOBP_PALLIUM_DEVELOPMENT	46	0.37254626	1.35457	0.05811623	0.17593637	1.0	873
GOBP_RESPONSE_TO_EPIDERMAL_GROWTH_FACTOR	27	0.399903	1.35426	0.088324875	0.17599604	1.0	1259
GOBP_NEGATIVE_REGULATION_OF_IMMUNE_SYSTEM_PROCESS	107	0.33932593	1.35407	0.02	0.17586735	1.0	1465
GOBP_PRESYNAPTIC_ENDOCYTOSIS	32	0.38796046	1.35252	0.07474747	0.17769177	1.0	1254
GOBP_CELLULAR_RESPONSE_TO_REACTIVE_OXYGEN_SPECIES	40	0.37674364	1.35209	0.06256307	0.17791215	1.0	800
GOBP_PHOSPHOLIPID_METABOLIC_PROCESS	81	0.3487376	1.35129	0.036036037	0.1786724	1.0	911
GOBP_TISSUE_HOMEOSTASIS	50	0.3635821	1.34746	0.06312625	0.18403864	1.0	1157
REACTOME_COPI_DEPENDENT_GOLGI_TO_ER_RETROGRADE_TRAFFIC	40	0.3739062	1.34683	0.0583501	0.18474403	1.0	1094
GOBP_CELLULAR_RESPONSE_TO_BIOTIC_STIMULUS	56	0.35804853	1.34631	0.051	0.18508425	1.0	1074
GOBP_CANONICAL_NF_KAPPAB_SIGNAL_TRANSDUCTION	97	0.3362801	1.34531	0.03	0.1862356	1.0	1225
GOBP_POSITIVE_REGULATION_OF_CELL_PROJECTION_ORGANIZATION	88	0.34154087	1.34328	0.032	0.18896341	1.0	1639
REACTOME_SYNTHESIS_OF_DNA	52	0.36780757	1.34324	0.067067064	0.18858695	1.0	1389
GOBP_POSITIVE_REGULATION_OF_MAPK_CASCADE	82	0.34367606	1.34241	0.037	0.18945362	1.0	816
REACTOME_APOPTOSIS	99	0.33899522	1.34079	0.03	0.19172895	1.0	1885
GOBP_POSITIVE_REGULATION_OF_GROWTH	62	0.35249794	1.3406	0.05811623	0.19156992	1.0	1183
GOBP_EMBRYONIC_ORGAN_MORPHOGENESIS	27	0.39501786	1.3404	0.07778915	0.19143917	1.0	817
GOBP_REGULATION_OF_ORGANELLE_ASSEMBLY	75	0.34412548	1.33877	0.043	0.1936457	1.0	1284
GOBP_CELLULAR_HOMEOSTASIS	197	0.32270202	1.33801	0.005	0.19435337	1.0	859
GOBP_NEGATIVE_REGULATION_OF_ESTABLISHMENT_OF_PROTEIN_LOCALIZATION	38	0.37405142	1.33661	0.07854985	0.19618516	1.0	1396
GOBP_GOLGI_ORGANIZATION	52	0.35774085	1.33624	0.06412826	0.19639613	1.0	1292
REACTOME_TRANSMISSION_ACROSS_CHEMICAL_SYNAPSES	71	0.34513462	1.33604	0.036	0.19632098	1.0	1397
GOBP_POSITIVE_REGULATION_OF_PRODUCTION_OF_MOLECULAR_MEDIATOR_OF_IMMUNE_RESPONSE	28	0.38986802	1.3358	0.09713701	0.196219	1.0	736
GOBP_VACUOLAR_TRANSPORT	61	0.3563545	1.33569	0.07014028	0.19595665	1.0	1512
GOBP_ADAPTIVE_IMMUNE_RESPONSE_BASED_ON_SOMATIC_RECOMBINATION_OF_IMMUNE_RECEPTORS_BUILT_FROM_IMMUNOGLOBULIN_SUPERFAMILY_DOMAINS	55	0.35969976	1.33316	0.06532663	0.19980787	1.0	727
GOBP_JNK_CASCADE	42	0.3650339	1.32862	0.09638554	0.20678686	1.0	1640
GOBP_CELL_MATURATION	30	0.38184693	1.32819	0.10344828	0.2071186	1.0	569
GOBP_GLAND_MORPHOGENESIS	27	0.38597256	1.32753	0.121801436	0.2077945	1.0	1269
GOBP_MONONUCLEAR_CELL_MIGRATION	47	0.36428532	1.32743	0.07839196	0.20751758	1.0	1672
GOBP_POSITIVE_REGULATION_OF_EXOCYTOSIS	28	0.38942003	1.32735	0.09979633	0.20717393	1.0	1039
GOBP_REGULATION_OF_FAT_CELL_DIFFERENTIATION	25	0.40032044	1.32695	0.10640496	0.20734772	1.0	299
GOBP_CELLULAR_RESPONSE_TO_XENOBIOTIC_STIMULUS	42	0.36977422	1.32592	0.08241206	0.20859548	1.0	1241
HALLMARK_HEME_METABOLISM	63	0.35035458	1.32514	0.057	0.20949796	1.0	1382
GOBP_CELL_JUNCTION_ORGANIZATION	200	0.3185971	1.32483	0.01	0.20956747	1.0	1855
GOBP_NUCLEAR_MEMBRANE_ORGANIZATION	25	0.398952	1.32481	0.11608961	0.20914565	1.0	722
GOBP_CELL_GROWTH	118	0.32587883	1.32478	0.026	0.2087358	1.0	1235
GOBP_ENDOSOME_ORGANIZATION	50	0.35665384	1.32449	0.068136275	0.20877403	1.0	1564
GOBP_NON_CANONICAL_NF_KAPPAB_SIGNAL_TRANSDUCTION	37	0.37081453	1.32395	0.09768379	0.20922723	1.0	1675
GOBP_REGULATION_OF_MONONUCLEAR_CELL_MIGRATION	32	0.37915227	1.32361	0.084349595	0.20940141	1.0	976
GOBP_KETONE_METABOLIC_PROCESS	47	0.35788935	1.32227	0.078313254	0.21126576	1.0	629
GOBP_VESICLE_MEDIATED_TRANSPORT_IN_SYNAPSE	84	0.33872414	1.32144	0.05205205	0.21218103	1.0	1273
GOBP_DEPHOSPHORYLATION	35	0.37996906	1.3214	0.10191725	0.21176392	1.0	1662
GOBP_SYNAPTIC_SIGNALING	142	0.32231146	1.32126	0.022	0.21153277	1.0	1233
GOBP_ADAPTIVE_IMMUNE_RESPONSE	68	0.34346244	1.32073	0.053	0.21198991	1.0	515
GOBP_REGULATION_OF_PROTEIN_LOCALIZATION_TO_CELL_PERIPHERY	59	0.34903398	1.32037	0.06412826	0.2121681	1.0	1831
REACTOME_ANTI_INFLAMMATORY_RESPONSE_FAVOURING_LEISHMANIA_PARASITE_INFECTION	28	0.3882677	1.3195	0.10717897	0.21335612	1.0	1330
GOBP_PYRUVATE_METABOLIC_PROCESS	50	0.35702178	1.31907	0.08108108	0.21364182	1.0	1013
HALLMARK_EPITHELIAL_MESENCHYMAL_TRANSITION	51	0.3566682	1.31727	0.06913827	0.21624358	1.0	1094
GOBP_NEGATIVE_REGULATION_OF_DEFENSE_RESPONSE	57	0.34965846	1.31602	0.067	0.21789381	1.0	1462
GOBP_CELLULAR_COMPONENT_DISASSEMBLY	164	0.31855842	1.31523	0.012	0.21887413	1.0	1740
REACTOME_CELL_CYCLE_CHECKPOINTS	99	0.32816216	1.31457	0.038	0.2195885	1.0	1389
REACTOME_EPH_EPHRIN_SIGNALING	43	0.36042452	1.31433	0.09063444	0.21961032	1.0	1856
GOBP_REGULATION_OF_PHOSPHORYLATION	107	0.3312497	1.31279	0.028	0.22184491	1.0	1060
GOBP_REGULATION_OF_PROTEIN_MODIFICATION_PROCESS	178	0.3175368	1.31151	0.011	0.22363193	1.0	1531
REACTOME_DNA_REPLICATION_PRE_INITIATION	52	0.34997708	1.31125	0.08124373	0.22357495	1.0	1733
GOBP_LAMELLIPODIUM_ASSEMBLY	31	0.37981647	1.31037	0.11698881	0.22483104	1.0	1307
GOBP_RECEPTOR_INTERNALIZATION	46	0.35675746	1.31022	0.08425276	0.22462407	1.0	1179
HALLMARK_XENOBIOTIC_METABOLISM	73	0.33821052	1.31	0.06613226	0.22453432	1.0	1034
GOBP_POSITIVE_REGULATION_OF_LOCOMOTION	144	0.32096842	1.30935	0.019	0.22513981	1.0	1092
GOBP_BONE_DEVELOPMENT	30	0.38610855	1.30819	0.101538464	0.22676614	1.0	700
GOBP_RESPIRATORY_SYSTEM_DEVELOPMENT	46	0.35505393	1.30781	0.095285855	0.22700188	1.0	1419
GOBP_CELLULAR_RESPONSE_TO_CARBOHYDRATE_STIMULUS	40	0.3647266	1.30564	0.10674723	0.23048563	1.0	1438
GOBP_ERBB_SIGNALING_PATHWAY	42	0.36048943	1.30448	0.10764588	0.2321489	1.0	1378
REACTOME_SIGNALING_BY_GPCR	73	0.33883592	1.30434	0.062	0.23196797	1.0	1363
GOBP_T_CELL_PROLIFERATION	32	0.38138065	1.30384	0.11359026	0.23247592	1.0	1074
GOBP_REGULATION_OF_KINASE_ACTIVITY	66	0.34170026	1.30123	0.067	0.23690175	1.0	1021
GOBP_REGULATION_OF_DEFENSE_RESPONSE	192	0.31468892	1.30038	0.016	0.23804294	1.0	1477
GOBP_POSITIVE_REGULATION_OF_SMALL_MOLECULE_METABOLIC_PROCESS	39	0.36355677	1.29846	0.09494949	0.24118762	1.0	1175
REACTOME_SIGNALING_BY_ROBO_RECEPTORS	139	0.31427422	1.298	0.035	0.24162525	1.0	2256
GOBP_ENDOTHELIUM_DEVELOPMENT	38	0.36449808	1.29734	0.10898083	0.24232417	1.0	1778
GOBP_HEART_MORPHOGENESIS	36	0.36959288	1.29716	0.11794355	0.2421705	1.0	561
REACTOME_SIGNALING_BY_NOTCH	75	0.335031	1.29619	0.058	0.2435722	1.0	1389
GOBP_RESPONSE_TO_CORTICOSTEROID	39	0.36148748	1.29587	0.10040161	0.24376053	1.0	1454
GOBP_PURINE_NUCLEOTIDE_BIOSYNTHETIC_PROCESS	95	0.3271298	1.29558	0.041041043	0.24382067	1.0	727
HALLMARK_PEROXISOME	40	0.35996968	1.29555	0.10707071	0.24338992	1.0	995
GOBP_EPITHELIAL_CELL_DIFFERENTIATION	168	0.31399336	1.2939	0.013	0.2460676	1.0	1474
GOBP_ALPHA_AMINO_ACID_BIOSYNTHETIC_PROCESS	26	0.38177744	1.29299	0.13034624	0.24725886	1.0	1230
GOBP_SECONDARY_ALCOHOL_METABOLIC_PROCESS	46	0.35082301	1.29169	0.09919839	0.24928866	1.0	1602
REACTOME_RHO_GTPASES_ACTIVATE_PKNS	29	0.3736542	1.29159	0.12474645	0.2489806	1.0	1263
GOBP_DEVELOPMENTAL_MATURATION	65	0.34056333	1.29149	0.082	0.24864392	1.0	1489
GOBP_INFLAMMATORY_RESPONSE	163	0.31494305	1.29124	0.023	0.24860679	1.0	1467
GOBP_CELLULAR_RESPONSE_TO_OXYGEN_LEVELS	46	0.35642347	1.29079	0.10330993	0.24896467	1.0	1751
GOBP_CELL_DIVISION	183	0.31249553	1.29036	0.026	0.2492974	1.0	1662
GOBP_BEHAVIOR	109	0.32442716	1.2899	0.052	0.24969473	1.0	1236
GOBP_REGULATION_OF_TELOMERE_MAINTENANCE_VIA_TELOMERE_LENGTHENING	26	0.3864076	1.28988	0.13271604	0.24924621	1.0	926
REACTOME_SIGNALING_BY_TGF_BETA_RECEPTOR_COMPLEX	36	0.36121514	1.28793	0.13838384	0.25268376	1.0	1834
REACTOME_ACTIVATION_OF_THE_MRNA_UPON_BINDING_OF_THE_CAP_BINDING_COMPLEX_AND_EIFS_AND_SUBSEQUENT_BINDING_TO_43S	57	0.34346113	1.28755	0.092	0.2528692	1.0	2256
GOBP_VESICLE_BUDDING_FROM_MEMBRANE	51	0.3499654	1.28311	0.081	0.2611586	1.0	1347
GOBP_RETROGRADE_TRANSPORT_ENDOSOME_TO_GOLGI	42	0.3521625	1.28311	0.10050251	0.26064914	1.0	1312
GOBP_POSITIVE_REGULATION_OF_TELOMERE_MAINTENANCE	34	0.36215317	1.28219	0.13004032	0.26182488	1.0	1296
HALLMARK_HYPOXIA	66	0.33894086	1.28116	0.074	0.26334077	1.0	1286
GOBP_REGULATION_OF_SUBSTRATE_ADHESION_DEPENDENT_CELL_SPREADING	29	0.37046146	1.28051	0.1363174	0.26407242	1.0	1856
GOBP_CHROMOSOME_LOCALIZATION	40	0.35857773	1.28029	0.11155779	0.2640094	1.0	773
GOBP_REGULATION_OF_PROTEIN_LOCALIZATION_TO_MEMBRANE	67	0.33277336	1.27848	0.085	0.267101	1.0	1360
GOBP_POSITIVE_REGULATION_OF_PROTEIN_SECRETION	38	0.36312044	1.2784	0.118712276	0.26674253	1.0	877
GOBP_CELLULAR_RESPONSE_TO_OXIDATIVE_STRESS	75	0.3283639	1.2784	0.075	0.26623455	1.0	800
GOBP_RESPONSE_TO_XENOBIOTIC_STIMULUS	96	0.32106438	1.27814	0.071	0.2662467	1.0	1243
REACTOME_NUCLEAR_ENVELOPE_NE_REASSEMBLY	53	0.34729618	1.27736	0.10521042	0.26734024	1.0	873
GOBP_VESICLE_ORGANIZATION	148	0.31412435	1.27676	0.036	0.2680952	1.0	1635
GOBP_REGULATION_OF_NEUROGENESIS	74	0.33114377	1.27596	0.072	0.26913118	1.0	1154
GOBP_POSITIVE_REGULATION_OF_AUTOPHAGY	47	0.3493675	1.27455	0.10230692	0.27141905	1.0	1518
GOBP_POSITIVE_REGULATION_OF_PROTEIN_LOCALIZATION	173	0.30851904	1.27414	0.019	0.27175343	1.0	1040
GOBP_REGULATION_OF_DNA_BIOSYNTHETIC_PROCESS	31	0.36709616	1.27298	0.14343435	0.27353474	1.0	926
GOBP_NUCLEOSIDE_PHOSPHATE_BIOSYNTHETIC_PROCESS	156	0.31031904	1.27245	0.038	0.27418935	1.0	747
GOBP_REGULATION_OF_GROWTH	145	0.31157455	1.27225	0.035	0.27407318	1.0	1397
GOBP_NEGATIVE_REGULATION_OF_CYTOKINE_PRODUCTION	56	0.33828846	1.27213	0.0980981	0.27380586	1.0	1513
GOBP_PROTEIN_COMPLEX_OLIGOMERIZATION	70	0.3333515	1.27134	0.084	0.27493128	1.0	1149
GOBP_HOMEOSTASIS_OF_NUMBER_OF_CELLS	82	0.32390392	1.27104	0.077077076	0.2750341	1.0	569
REACTOME_MITF_M_REGULATED_MELANOCYTE_DEVELOPMENT	68	0.33597973	1.26879	0.087	0.2792515	1.0	1265
REACTOME_EUKARYOTIC_TRANSLATION_INITIATION	106	0.31877762	1.26866	0.057	0.27902883	1.0	2256
GOBP_CELLULAR_RESPONSE_TO_NUTRIENT_LEVELS	67	0.32926226	1.26828	0.1031031	0.2792786	1.0	1757
GOBP_SYNAPSE_ASSEMBLY	39	0.35241938	1.26799	0.11919192	0.2794595	1.0	1114
GOBP_REGULATION_OF_CELL_GROWTH	101	0.31960484	1.26626	0.06306306	0.2824051	1.0	1235
GOBP_POSITIVE_REGULATION_OF_SYNAPTIC_TRANSMISSION	31	0.36322927	1.26481	0.15571284	0.28493196	1.0	1069
GOBP_INTRACELLULAR_MONOATOMIC_ION_HOMEOSTASIS	111	0.31748217	1.26479	0.06	0.2844393	1.0	859
GOBP_ESTABLISHMENT_OF_PROTEIN_LOCALIZATION_TO_PLASMA_MEMBRANE	25	0.37947342	1.2643	0.14954221	0.28497064	1.0	1333
GOBP_EPITHELIAL_CELL_DEVELOPMENT	57	0.34060958	1.26372	0.107	0.2857036	1.0	1778
GOBP_REGULATION_OF_MUSCLE_SYSTEM_PROCESS	60	0.33230647	1.26368	0.118118115	0.28524494	1.0	941
GOBP_REGULATION_OF_CELL_SUBSTRATE_JUNCTION_ORGANIZATION	31	0.36840767	1.26348	0.15126903	0.2851131	1.0	1039
GOBP_CELLULAR_RESPONSE_TO_METAL_ION	44	0.3485307	1.26335	0.11	0.28486156	1.0	1243
GOBP_DEVELOPMENTAL_GROWTH	144	0.3087629	1.26301	0.043	0.28507528	1.0	1460
GOBP_PROTEIN_CONTAINING_COMPLEX_DISASSEMBLY	109	0.3159149	1.26254	0.083	0.28555843	1.0	1740
GOBP_REGULATION_OF_PROTEIN_UBIQUITINATION	60	0.33541012	1.26246	0.098492466	0.2852153	1.0	1346
REACTOME_OPIOID_SIGNALLING	32	0.3657296	1.26239	0.13709678	0.28485972	1.0	1330
GOBP_NEGATIVE_REGULATION_OF_PROTEOLYSIS	40	0.3501548	1.26057	0.12562814	0.2882362	1.0	1102
GOBP_EAR_DEVELOPMENT	26	0.37883583	1.26025	0.14908722	0.28835875	1.0	1397
GOBP_ERK1_AND_ERK2_CASCADE	69	0.32979515	1.25994	0.1011011	0.28850624	1.0	1814
GOBP_REGULATION_OF_PROTEIN_LOCALIZATION_TO_PLASMA_MEMBRANE	46	0.34056163	1.25901	0.11233701	0.28995076	1.0	1728
GOBP_REGULATION_OF_MACROAUTOPHAGY	73	0.32873422	1.25883	0.09	0.28981093	1.0	1478
GOBP_ENDOTHELIAL_CELL_DIFFERENTIATION	31	0.36512724	1.25822	0.15991902	0.2905988	1.0	1778
GOBP_NEGATIVE_REGULATION_OF_CELL_GROWTH	40	0.34539923	1.25722	0.1454363	0.29208207	1.0	1728
GOBP_RESPONSE_TO_METAL_ION	94	0.3202912	1.25662	0.09	0.29284468	1.0	1243
GOBP_HEART_PROCESS	57	0.33004472	1.25382	0.126	0.2982351	1.0	881
GOBP_HEAD_DEVELOPMENT	166	0.3023126	1.25266	0.036	0.3002402	1.0	1209
GOBP_ENZYME_LINKED_RECEPTOR_PROTEIN_SIGNALING_PATHWAY	196	0.2994232	1.25149	0.031	0.3022935	1.0	1426
GOBP_REGULATION_OF_VASCULATURE_DEVELOPMENT	59	0.3344779	1.24981	0.112	0.30551332	1.0	1619
GOBP_REGULATION_OF_PROTEIN_SERINE_THREONINE_KINASE_ACTIVITY	35	0.35335726	1.24968	0.15842584	0.3052129	1.0	1020
GOBP_PROTEIN_FOLDING	114	0.31160182	1.24845	0.062	0.3073359	1.0	1296
GOBP_MICROTUBULE_CYTOSKELETON_ORGANIZATION_INVOLVED_IN_MITOSIS	61	0.32874206	1.24801	0.11211211	0.30778295	1.0	1512
GOBP_ACTIVATION_OF_IMMUNE_RESPONSE	134	0.30791897	1.24713	0.059	0.30919686	1.0	1574
GOBP_REGULATION_OF_BLOOD_PRESSURE	35	0.35364836	1.2471	0.167002	0.30873	1.0	634
GOBP_REGULATION_OF_AUTOPHAGY	116	0.31243262	1.24568	0.076	0.3114108	1.0	1518
REACTOME_SIGNALING_BY_TGFB_FAMILY_MEMBERS	46	0.33925724	1.24493	0.13013013	0.3125243	1.0	1834
GOBP_REGULATION_OF_ADAPTIVE_IMMUNE_RESPONSE	33	0.3519976	1.24467	0.15307151	0.31255376	1.0	726
GOBP_REGULATION_OF_SYNAPSE_ASSEMBLY	30	0.36144608	1.24457	0.17658931	0.31225318	1.0	1791
GOBP_POSITIVE_REGULATION_OF_HORMONE_SECRETION	32	0.3527983	1.24455	0.17831814	0.3117293	1.0	1074
GOBP_LYSOSOMAL_TRANSPORT	49	0.33714876	1.2434	0.13426854	0.31374615	1.0	1512
REACTOME_TCF_DEPENDENT_SIGNALING_IN_RESPONSE_TO_WNT	67	0.32450402	1.24296	0.128	0.31421885	1.0	1971
GOBP_REGULATION_OF_SYNAPTIC_PLASTICITY	43	0.34265473	1.24126	0.15715715	0.31739962	1.0	1233
GOBP_NEGATIVE_REGULATION_OF_PROTEIN_CATABOLIC_PROCESS	42	0.34476689	1.24121	0.16180904	0.31696638	1.0	811
GOBP_REGULATION_OF_PH	25	0.37671256	1.24117	0.1820041	0.316512	1.0	1489
GOBP_REGULATION_OF_ESTABLISHMENT_OF_PROTEIN_LOCALIZATION	157	0.29958862	1.23981	0.055	0.31901872	1.0	1273
GOBP_SPINDLE_ORGANIZATION	80	0.3178471	1.23767	0.109	0.3232557	1.0	1512
GOBP_SIGNAL_RELEASE	97	0.3114849	1.23749	0.113	0.3230979	1.0	1479
REACTOME_DISEASES_OF_PROGRAMMED_CELL_DEATH	25	0.37398142	1.23668	0.17875382	0.32444194	1.0	1213
GOBP_PIGMENTATION	28	0.36150038	1.23628	0.18883249	0.3247655	1.0	1869
GOBP_REGULATION_OF_POST_TRANSLATIONAL_PROTEIN_MODIFICATION	77	0.31848767	1.23619	0.106	0.32439232	1.0	2066
REACTOME_GLUCOSE_METABOLISM	49	0.33433518	1.23534	0.1523046	0.32596248	1.0	729
GOBP_MEMBRANE_FISSION	28	0.36658046	1.23494	0.18348624	0.32637626	1.0	1512
GOBP_GLAND_DEVELOPMENT	102	0.31078005	1.23462	0.096	0.32648158	1.0	1227
GOBP_ESTABLISHMENT_OF_ORGANELLE_LOCALIZATION	172	0.2971817	1.23425	0.046	0.32677206	1.0	1362
REACTOME_REGULATION_OF_MRNA_STABILITY_BY_PROTEINS_THAT_BIND_AU_RICH_ELEMENTS	60	0.32679567	1.23412	0.118355066	0.3265227	1.0	1389
GOBP_NEGATIVE_REGULATION_OF_TRANSMEMBRANE_TRANSPORT	30	0.35725263	1.23289	0.17997977	0.32871374	1.0	1425
GOBP_GLUCOSE_METABOLIC_PROCESS	64	0.32229468	1.23201	0.134	0.33016425	1.0	859
GOBP_CYTOPLASMIC_TRANSLATION	134	0.30146927	1.23192	0.08	0.32977885	1.0	2386
REACTOME_RHOQ_GTPASE_CYCLE	27	0.3635399	1.2314	0.17329256	0.33037883	1.0	1636
GOBP_REGULATION_OF_JNK_CASCADE	32	0.35896027	1.23133	0.17038539	0.32998967	1.0	1581
GOBP_POSITIVE_REGULATION_OF_GTPASE_ACTIVITY	25	0.37048775	1.23124	0.17586912	0.32962707	1.0	1235
GOBP_INORGANIC_ION_HOMEOSTASIS	98	0.31227636	1.23105	0.101	0.3295174	1.0	859
GOBP_REGULATION_OF_BINDING	48	0.33319387	1.22965	0.15430862	0.33217752	1.0	1486
GOBP_VESICLE_TARGETING	32	0.35182977	1.22947	0.18585859	0.3319918	1.0	1258
GOBP_MITOTIC_METAPHASE_CHROMOSOME_ALIGNMENT	27	0.358594	1.22928	0.19203268	0.33185214	1.0	1512
GOBP_PROTEIN_MODIFICATION_BY_SMALL_PROTEIN_CONJUGATION	171	0.29729712	1.2289	0.057	0.33216965	1.0	1543
GOBP_NEGATIVE_REGULATION_OF_IMMUNE_RESPONSE	42	0.33867744	1.22806	0.14614615	0.33351314	1.0	1432
REACTOME_REGULATION_OF_EXPRESSION_OF_SLITS_AND_ROBOS	122	0.30515015	1.22803	0.095	0.33299938	1.0	2386
GOBP_PROTEIN_PROCESSING	45	0.3371146	1.2278	0.16197184	0.3329945	1.0	896
GOBP_SENSORY_PERCEPTION_OF_MECHANICAL_STIMULUS	26	0.36986065	1.22728	0.18877551	0.33368683	1.0	827
GOBP_CELL_SUBSTRATE_JUNCTION_ORGANIZATION	45	0.33720955	1.22678	0.14944835	0.3343148	1.0	1039
GOBP_ORGANIC_ACID_BIOSYNTHETIC_PROCESS	94	0.31177932	1.22605	0.103	0.33541086	1.0	1230
GOBP_MORPHOGENESIS_OF_A_BRANCHING_STRUCTURE	29	0.3666271	1.22556	0.19492386	0.3359244	1.0	1780
GOBP_PEPTIDYL_AMINO_ACID_MODIFICATION	78	0.31743196	1.22466	0.124	0.33752063	1.0	1486
GOBP_POSITIVE_REGULATION_OF_ENDOTHELIAL_CELL_MIGRATION	27	0.35696724	1.22288	0.20816326	0.3410764	1.0	1432
REACTOME_SIGNALING_BY_ALK_IN_CANCER	49	0.3289141	1.22049	0.18136272	0.3461783	1.0	1040
GOBP_REGULATION_OF_RESPONSE_TO_BIOTIC_STIMULUS	143	0.3000093	1.21914	0.074	0.34884834	1.0	1477
GOBP_REGULATION_OF_CELL_JUNCTION_ASSEMBLY	66	0.31894574	1.2186	0.135	0.34951928	1.0	1791
GOBP_TRNA_METABOLIC_PROCESS	69	0.3220965	1.21714	0.137	0.35239974	1.0	835
GOBP_REGULATION_OF_PROTEIN_TRANSPORT	127	0.2985964	1.21665	0.089	0.35299343	1.0	1273
GOBP_CELLULAR_RESPONSE_TO_NITROGEN_COMPOUND	183	0.29315877	1.21644	0.058	0.35291445	1.0	1353
REACTOME_DISEASES_OF_SIGNAL_TRANSDUCTION_BY_GROWTH_FACTOR_RECEPTORS_AND_SECOND_MESSENGERS	175	0.29037184	1.2161	0.067	0.3531647	1.0	1233
GOBP_MACROAUTOPHAGY	143	0.29793164	1.21609	0.083	0.35258877	1.0	1478
HALLMARK_IL2_STAT5_SIGNALING	52	0.32690454	1.21597	0.15315315	0.35225445	1.0	1034
GOBP_PROTEIN_LOCALIZATION_TO_CELL_PERIPHERY	126	0.30348334	1.21589	0.095	0.35190597	1.0	1360
REACTOME_TP53_REGULATES_METABOLIC_GENES	37	0.34151924	1.21504	0.17979798	0.35338452	1.0	1265
GOBP_RESPONSE_TO_VIRUS	107	0.30360246	1.21489	0.108	0.35314736	1.0	1683
REACTOME_SIGNALING_BY_BRAF_AND_RAF1_FUSIONS	33	0.34897554	1.21453	0.1987891	0.35334188	1.0	1793
GOBP_REGULATION_OF_PHAGOCYTOSIS	28	0.3575298	1.21395	0.21530612	0.3541527	1.0	1547
GOBP_CELLULAR_RESPONSE_TO_INSULIN_STIMULUS	77	0.31200153	1.21266	0.13	0.3566138	1.0	1353
HALLMARK_COAGULATION	37	0.342085	1.21224	0.18511066	0.3571382	1.0	1809
GOBP_NERVOUS_SYSTEM_PROCESS	154	0.29486442	1.21147	0.084	0.35836482	1.0	1165
GOBP_ENDOTHELIAL_CELL_DEVELOPMENT	25	0.36302814	1.21024	0.20679012	0.360966	1.0	1778
GOBP_STEROL_BIOSYNTHETIC_PROCESS	29	0.35072023	1.21016	0.19413549	0.36057422	1.0	976
GOBP_REGULATION_OF_NON_CANONICAL_NF_KAPPAB_SIGNAL_TRANSDUCTION	33	0.34594065	1.20942	0.21334681	0.36183694	1.0	1675
GOBP_NEGATIVE_REGULATION_OF_POST_TRANSLATIONAL_PROTEIN_MODIFICATION	29	0.35394776	1.20931	0.19979818	0.36151364	1.0	1302
GOBP_MONOATOMIC_ION_HOMEOSTASIS	117	0.3015725	1.20889	0.103	0.36192834	1.0	1494
GOBP_NEGATIVE_REGULATION_OF_MAPK_CASCADE	41	0.3351895	1.20755	0.19033232	0.3647299	1.0	1814
GOBP_NEGATIVE_REGULATION_OF_NEURON_APOPTOTIC_PROCESS	39	0.33662748	1.20691	0.1921922	0.3657127	1.0	464
GOBP_REGULATION_OF_TRANSFERASE_ACTIVITY	85	0.30768046	1.2053	0.153	0.36908767	1.0	1069
REACTOME_METABOLISM_OF_WATER_SOLUBLE_VITAMINS_AND_COFACTORS	40	0.3405353	1.20529	0.17137097	0.3685044	1.0	1439
GOBP_MULTI_MULTICELLULAR_ORGANISM_PROCESS	53	0.3180197	1.20524	0.17317317	0.36803773	1.0	868
GOBP_CELL_JUNCTION_ASSEMBLY	118	0.30033508	1.2045	0.109	0.36927062	1.0	1939
REACTOME_ONCOGENIC_MAPK_SIGNALING	36	0.3433469	1.20433	0.1826438	0.36909103	1.0	1793
GOBP_NEGATIVE_REGULATION_OF_INFLAMMATORY_RESPONSE	31	0.35346448	1.20385	0.2046606	0.36962092	1.0	1462
GOBP_TRANSLATIONAL_ELONGATION	36	0.34240934	1.20384	0.2040201	0.36907357	1.0	1500
GOBP_SUBSTRATE_ADHESION_DEPENDENT_CELL_SPREADING	40	0.33439478	1.2038	0.19578314	0.36857197	1.0	1856
GOBP_RESPONSE_TO_ACID_CHEMICAL	40	0.3347329	1.20353	0.20282543	0.3686809	1.0	1017
GOBP_REPRODUCTIVE_SYSTEM_DEVELOPMENT	59	0.3228777	1.2033	0.171	0.36867687	1.0	583
GOBP_GOLGI_TO_PLASMA_MEMBRANE_TRANSPORT	28	0.35757965	1.20327	0.20486815	0.36814314	1.0	1258
GOBP_NEGATIVE_REGULATION_OF_CELL_DEVELOPMENT	36	0.33575708	1.20253	0.21919192	0.36938825	1.0	915
GOBP_REGULATION_OF_CELL_DIVISION	36	0.34307507	1.20121	0.20623742	0.37200782	1.0	877
GOBP_PROTEINOGENIC_AMINO_ACID_METABOLIC_PROCESS	52	0.32274708	1.20117	0.17034069	0.37151346	1.0	837
GOBP_PHOSPHOLIPID_BIOSYNTHETIC_PROCESS	56	0.32201904	1.20113	0.17817818	0.37102938	1.0	806
GOBP_GLIOGENESIS	85	0.3035892	1.20045	0.157	0.37210092	1.0	1148
GOBP_POSITIVE_REGULATION_OF_INSULIN_SECRETION	25	0.36006302	1.19941	0.21668363	0.37417674	1.0	1010
GOBP_BRANCHING_MORPHOGENESIS_OF_AN_EPITHELIAL_TUBE	26	0.35435256	1.19901	0.22857143	0.3745861	1.0	1885
GOBP_MULTICELLULAR_ORGANISMAL_LEVEL_HOMEOSTASIS	175	0.28971264	1.19813	0.072	0.37621048	1.0	1163
GOBP_NEGATIVE_REGULATION_OF_PROTEIN_UBIQUITINATION	25	0.35826668	1.19793	0.23450413	0.37615496	1.0	1065
GOBP_NEGATIVE_REGULATION_OF_ORGANELLE_ORGANIZATION	121	0.2952814	1.19728	0.106	0.37718263	1.0	1182
REACTOME_SELENOAMINO_ACID_METABOLISM	93	0.30008686	1.19693	0.153	0.3775075	1.0	2386
GOBP_POSITIVE_REGULATION_OF_CANONICAL_NF_KAPPAB_SIGNAL_TRANSDUCTION	66	0.31195444	1.19205	0.172	0.38895935	1.0	1207
GOBP_PURINE_CONTAINING_COMPOUND_BIOSYNTHETIC_PROCESS	128	0.29246825	1.19196	0.135	0.38862038	1.0	915
GOBP_IMMUNE_EFFECTOR_PROCESS	127	0.29468814	1.19154	0.13	0.3890744	1.0	993
GOBP_MICROTUBULE_ORGANIZING_CENTER_ORGANIZATION	36	0.3358591	1.19145	0.21010101	0.38870257	1.0	1692
GOBP_EXTERNAL_ENCAPSULATING_STRUCTURE_ORGANIZATION	49	0.32444152	1.191	0.18618618	0.38923606	1.0	1148
GOBP_POSITIVE_REGULATION_OF_IMMUNE_RESPONSE	169	0.28715798	1.19093	0.103	0.38879386	1.0	1477
GOBP_PHOSPHATIDYLINOSITOL_METABOLIC_PROCESS	28	0.35095114	1.19076	0.20850202	0.38866594	1.0	1526
GOBP_CARBOHYDRATE_DERIVATIVE_BIOSYNTHETIC_PROCESS	175	0.2878501	1.18998	0.097	0.39001706	1.0	1914
REACTOME_SIGNALING_BY_WNT	107	0.29873252	1.18979	0.138	0.3899428	1.0	1971
REACTOME_INTRACELLULAR_SIGNALING_BY_SECOND_MESSENGERS	100	0.30156475	1.18976	0.139	0.38942915	1.0	1389
GOBP_POSITIVE_REGULATION_OF_IMMUNE_EFFECTOR_PROCESS	54	0.3177576	1.18971	0.20641282	0.38894925	1.0	519
GOBP_PHOSPHATIDYLINOSITOL_3_KINASE_PROTEIN_KINASE_B_SIGNAL_TRANSDUCTION	56	0.3180108	1.18934	0.17853561	0.38923916	1.0	1643
REACTOME_TRANSLATION	173	0.28736752	1.18876	0.093	0.39005718	1.0	2256
GOBP_AUTOPHAGOSOME_MATURATION	26	0.34951717	1.18817	0.2466735	0.39091453	1.0	1899
GOBP_NEURON_PROJECTION_GUIDANCE	30	0.34854168	1.18644	0.22606924	0.39472246	1.0	1040
GOBP_HORMONE_TRANSPORT	65	0.3095117	1.18618	0.166	0.39477602	1.0	751
GOBP_REGULATION_OF_SYSTEM_PROCESS	104	0.29962966	1.18578	0.145	0.3951916	1.0	1834
GOBP_REGULATION_OF_MEMBRANE_POTENTIAL	83	0.30326232	1.18529	0.163	0.39575365	1.0	1235
GOBP_NEURON_APOPTOTIC_PROCESS	76	0.30444935	1.18515	0.176	0.395519	1.0	1069
GOBP_RNA_TEMPLATED_DNA_BIOSYNTHETIC_PROCESS	34	0.33321244	1.18433	0.22479838	0.39701846	1.0	926
GOBP_REGULATION_OF_TUBE_SIZE	28	0.34441912	1.18347	0.23577236	0.3986825	1.0	799
GOBP_FOREBRAIN_DEVELOPMENT	73	0.30653286	1.18295	0.173	0.39946985	1.0	1209
GOBP_REGULATION_OF_CELL_SUBSTRATE_ADHESION	71	0.30811286	1.18273	0.172	0.39942905	1.0	1876
REACTOME_RESPONSE_TO_ELEVATED_PLATELET_CYTOSOLIC_CA2	46	0.32339868	1.18268	0.20741484	0.3989642	1.0	853
GOBP_NOTCH_SIGNALING_PATHWAY	30	0.34192812	1.18248	0.22380468	0.39888406	1.0	1250
GOBP_POSITIVE_REGULATION_OF_CHROMOSOME_ORGANIZATION	42	0.3210272	1.18242	0.22244489	0.3984214	1.0	1296
GOBP_INTRACELLULAR_RECEPTOR_SIGNALING_PATHWAY	116	0.29472968	1.182	0.123	0.39895052	1.0	1842
GOBP_REGENERATION	51	0.31465393	1.18154	0.19438878	0.3995645	1.0	858
GOBP_CELLULAR_RESPONSE_TO_HORMONE_STIMULUS	196	0.28470892	1.18152	0.098	0.3990181	1.0	1321
GOBP_MYELOID_LEUKOCYTE_MEDIATED_IMMUNITY	25	0.35521573	1.18046	0.2569373	0.40107697	1.0	394
REACTOME_RESPONSE_OF_EIF2AK4_GCN2_TO_AMINO_ACID_DEFICIENCY	82	0.2985173	1.17894	0.18018018	0.40419176	1.0	2386
GOBP_MAINTENANCE_OF_LOCATION	54	0.31653675	1.17815	0.2022022	0.4055457	1.0	859
GOBP_CYTOSOLIC_TRANSPORT	55	0.317728	1.17806	0.2062062	0.40519115	1.0	1312
GOBP_MITOTIC_SPINDLE_ORGANIZATION	54	0.3171222	1.17756	0.21921922	0.40584385	1.0	1512
GOBP_FATTY_ACID_TRANSPORT	26	0.35149756	1.17752	0.25846153	0.40534195	1.0	1432
GOBP_NEUROTRANSMITTER_TRANSPORT	40	0.32628223	1.17718	0.2326981	0.4056139	1.0	1171
GOBP_CELLULAR_RESPONSE_TO_STARVATION	52	0.31373292	1.17636	0.20841683	0.40711555	1.0	1757
GOBP_RESPONSE_TO_INSULIN	94	0.2969653	1.1759	0.16	0.4077002	1.0	1353
GOBP_SULFUR_COMPOUND_BIOSYNTHETIC_PROCESS	49	0.31780207	1.17547	0.22567703	0.40826875	1.0	1165
GOBP_RESPONSE_TO_LEUKEMIA_INHIBITORY_FACTOR	35	0.3285486	1.17538	0.2431887	0.4079287	1.0	954
GOBP_CYTOSKELETON_DEPENDENT_INTRACELLULAR_TRANSPORT	64	0.31035596	1.17461	0.1911912	0.4092729	1.0	1355
GOBP_ORGANIC_ACID_TRANSPORT	57	0.3123717	1.17417	0.196	0.4098126	1.0	1211
REACTOME_EUKARYOTIC_TRANSLATION_ELONGATION	79	0.30177528	1.17396	0.184	0.4097695	1.0	2386
GOBP_EPITHELIAL_TUBE_MORPHOGENESIS	53	0.31743494	1.17322	0.2032032	0.41096035	1.0	1885
REACTOME_CELLULAR_RESPONSE_TO_STARVATION	98	0.29624495	1.17311	0.154	0.41064683	1.0	2386
GOBP_NEGATIVE_REGULATION_OF_GROWTH	45	0.3207062	1.17293	0.21263792	0.41049984	1.0	1728
GOBP_NEGATIVE_REGULATION_OF_RESPONSE_TO_EXTERNAL_STIMULUS	82	0.30175054	1.17281	0.185	0.41023892	1.0	1462
REACTOME_MITOTIC_SPINDLE_CHECKPOINT	37	0.3273462	1.1724	0.23162135	0.41066223	1.0	1135
GOBP_REGULATION_OF_TRANSMEMBRANE_TRANSPORT	92	0.29855794	1.17234	0.161	0.41026452	1.0	1233
GOBP_POSITIVE_REGULATION_OF_LIPID_BIOSYNTHETIC_PROCESS	25	0.35179582	1.17146	0.26078027	0.41196784	1.0	2037
GOBP_REGULATION_OF_PATTERN_RECOGNITION_RECEPTOR_SIGNALING_PATHWAY	55	0.31577924	1.17106	0.2214429	0.41235617	1.0	1630
GOBP_MICROTUBULE_BASED_TRANSPORT	57	0.31179306	1.17087	0.2014028	0.41225597	1.0	1085
GOBP_SEQUESTERING_OF_CALCIUM_ION	30	0.34324235	1.17083	0.2568528	0.41174713	1.0	1438
REACTOME_INTEGRATION_OF_ENERGY_METABOLISM	37	0.32759288	1.17051	0.24799196	0.41194764	1.0	1698
GOBP_EMBRYONIC_ORGAN_DEVELOPMENT	61	0.30913952	1.1705	0.211	0.41138813	1.0	545
GOBP_HUMORAL_IMMUNE_RESPONSE	31	0.3410287	1.17023	0.2324873	0.41146186	1.0	686
GOBP_REGULATION_OF_SECRETION	125	0.28951526	1.16979	0.139	0.41198707	1.0	1175
GOBP_POSITIVE_REGULATION_OF_DEFENSE_RESPONSE	121	0.29048905	1.1695	0.159	0.41211253	1.0	1548
GOBP_REGULATION_OF_MEMBRANE_PERMEABILITY	27	0.34594285	1.16921	0.28236493	0.41227847	1.0	729
GOBP_STRIATED_MUSCLE_CELL_DIFFERENTIATION	65	0.30490535	1.16877	0.206	0.41284195	1.0	1298
REACTOME_CELLULAR_RESPONSES_TO_MECHANICAL_STIMULI	36	0.32343525	1.16821	0.2444668	0.41366535	1.0	2082
GOBP_POSITIVE_REGULATION_OF_INFLAMMATORY_RESPONSE	29	0.3421401	1.16565	0.2464503	0.41962337	1.0	993
GOBP_FORMATION_OF_PRIMARY_GERM_LAYER	31	0.3360065	1.16564	0.25884733	0.4190632	1.0	1110
GOBP_REGULATION_OF_CELL_MATRIX_ADHESION	40	0.32393277	1.16323	0.24949698	0.42473552	1.0	1069
GOBP_IMMUNE_SYSTEM_DEVELOPMENT	43	0.3217411	1.16279	0.24974924	0.42527354	1.0	783
REACTOME_OXIDATIVE_STRESS_INDUCED_SENESCENCE	27	0.34531212	1.1621	0.25356415	0.426457	1.0	1026
GOBP_CIRCULATORY_SYSTEM_PROCESS	123	0.2898365	1.16149	0.152	0.4274996	1.0	1653
REACTOME_G_ALPHA_I_SIGNALLING_EVENTS	41	0.3189069	1.16113	0.23995984	0.42780763	1.0	1432
GOBP_EPITHELIAL_CELL_PROLIFERATION	84	0.29809326	1.16072	0.19	0.42826474	1.0	759
GOBP_IMPORT_ACROSS_PLASMA_MEMBRANE	27	0.34554082	1.16003	0.26069248	0.42948896	1.0	1321
GOBP_RENAL_SYSTEM_DEVELOPMENT	52	0.31076738	1.15985	0.23146293	0.42940727	1.0	858
GOBP_NUCLEAR_ENVELOPE_ORGANIZATION	31	0.33791846	1.15949	0.2651822	0.42969903	1.0	722
REACTOME_NONSENSE_MEDIATED_DECAY_NMD	89	0.29424044	1.15922	0.189	0.4298142	1.0	2386
GOBP_POSITIVE_REGULATION_OF_ENDOCYTOSIS	49	0.3142144	1.15836	0.23146293	0.43147653	1.0	1639
REACTOME_INTERFERON_SIGNALING	111	0.29132792	1.15742	0.169	0.4332543	1.0	1256
GOBP_DEFENSE_RESPONSE_TO_BACTERIUM	45	0.31337276	1.1569	0.25780463	0.43401337	1.0	999
GOBP_POSITIVE_REGULATION_OF_PROTEIN_TRANSPORT	77	0.2980452	1.15545	0.206	0.4371965	1.0	881
GOBP_REGULATION_OF_NERVOUS_SYSTEM_DEVELOPMENT	83	0.2970771	1.15539	0.229	0.43679214	1.0	1154
GOBP_SPROUTING_ANGIOGENESIS	28	0.34317857	1.15515	0.2719919	0.4367961	1.0	1619
GOBP_POSITIVE_REGULATION_OF_CELL_POPULATION_PROLIFERATION	166	0.27966174	1.15435	0.138	0.43827578	1.0	1942
REACTOME_REGULATION_OF_INSULIN_LIKE_GROWTH_FACTOR_IGF_TRANSPORT_AND_UPTAKE_BY_INSULIN_LIKE_GROWTH_FACTOR_BINDING_PROTEINS_IGFBPS	30	0.33247256	1.15433	0.28426397	0.43772417	1.0	146
GOBP_POSITIVE_REGULATION_OF_CELL_DIFFERENTIATION	181	0.27855077	1.15414	0.139	0.43763116	1.0	1154
GOBP_POSITIVE_REGULATION_OF_HEMOPOIESIS	43	0.31298354	1.15366	0.26358148	0.4382465	1.0	634
GOBP_POSITIVE_REGULATION_OF_MONOATOMIC_ION_TRANSMEMBRANE_TRANSPORT	26	0.3450702	1.15362	0.28542304	0.43775028	1.0	375
GOBP_BLOOD_VESSEL_ENDOTHELIAL_CELL_MIGRATION	30	0.3318053	1.15236	0.26551375	0.44049555	1.0	1502
GOBP_RESPONSE_TO_TRANSFORMING_GROWTH_FACTOR_BETA	71	0.30151376	1.15116	0.219	0.44300535	1.0	1415
GOBP_POSITIVE_REGULATION_OF_TRANSMEMBRANE_TRANSPORT	42	0.31885713	1.14905	0.2758275	0.4479084	1.0	1212
GOBP_ANIMAL_ORGAN_MORPHOGENESIS	151	0.2799783	1.14798	0.162	0.45014876	1.0	873
GOBP_REGULATION_OF_MUSCLE_CELL_DIFFERENTIATION	32	0.33071688	1.14784	0.2609137	0.44985497	1.0	667
GOBP_REGULATION_OF_INFLAMMATORY_RESPONSE	75	0.29467776	1.14774	0.228	0.449522	1.0	1028
GOBP_MONOCARBOXYLIC_ACID_TRANSPORT	29	0.3314729	1.14674	0.2878942	0.45160988	1.0	1175
REACTOME_DNA_REPLICATION	63	0.30265617	1.14669	0.23346694	0.45114368	1.0	1733
GOBP_RAS_PROTEIN_SIGNAL_TRANSDUCTION	27	0.33511305	1.1459	0.29804727	0.45262808	1.0	1037
GOBP_POSITIVE_REGULATION_OF_LIPID_METABOLIC_PROCESS	30	0.33598077	1.14587	0.27890468	0.45210552	1.0	2037
GOBP_PROTEIN_LOCALIZATION_TO_EXTRACELLULAR_REGION	83	0.2935138	1.14464	0.206	0.45466632	1.0	1115
GOBP_NEGATIVE_REGULATION_OF_CELL_ADHESION	62	0.3045451	1.14442	0.23823825	0.4546021	1.0	1432
GOBP_NEURAL_TUBE_DEVELOPMENT	27	0.33697516	1.14416	0.2734694	0.45465007	1.0	859
GOBP_MUSCLE_ORGAN_DEVELOPMENT	68	0.2977677	1.14305	0.237	0.45692575	1.0	879
GOBP_POSITIVE_REGULATION_OF_RESPONSE_TO_EXTERNAL_STIMULUS	148	0.2809204	1.14242	0.176	0.45802155	1.0	1477
GOBP_DEFENSE_RESPONSE_TO_VIRUS	74	0.29589656	1.14239	0.23323323	0.45750841	1.0	1614
GOBP_POSITIVE_REGULATION_OF_PROTEIN_UBIQUITINATION	29	0.33588356	1.14225	0.28527918	0.45727512	1.0	1630
GOBP_PROTEIN_EXPORT_FROM_NUCLEUS	29	0.33604193	1.14213	0.2959596	0.4569867	1.0	1243
GOBP_REGULATION_OF_LEUKOCYTE_MIGRATION	45	0.3145489	1.14191	0.25728643	0.4569672	1.0	976
REACTOME_PLATELET_ACTIVATION_SIGNALING_AND_AGGREGATION	88	0.29133844	1.14168	0.207	0.4569303	1.0	1772
REACTOME_ION_CHANNEL_TRANSPORT	29	0.3320968	1.14133	0.29908442	0.4572505	1.0	1494
GOBP_COPII_COATED_VESICLE_BUDDING	29	0.33700916	1.14101	0.29280648	0.45748484	1.0	717
GOBP_MUSCLE_CONTRACTION	82	0.29277134	1.14055	0.234	0.45810094	1.0	1061
GOBP_LIPID_LOCALIZATION	90	0.28856075	1.13921	0.221	0.4610992	1.0	1454
GOBP_POSITIVE_REGULATION_OF_PATTERN_RECOGNITION_RECEPTOR_SIGNALING_PATHWAY	25	0.34694406	1.13909	0.2883625	0.46084896	1.0	1630
GOBP_PROTEIN_LOCALIZATION_TO_PLASMA_MEMBRANE	106	0.28606328	1.13415	0.236	0.47316122	1.0	1360
GOBP_RESPONSE_TO_STARVATION	64	0.30154058	1.13409	0.254	0.47270527	1.0	1920
GOBP_REGULATION_OF_CELL_DEVELOPMENT	170	0.27389768	1.13384	0.17	0.47272605	1.0	1224
GOBP_CELL_CYCLE_G2_M_PHASE_TRANSITION	34	0.32272375	1.13328	0.3069909	0.47361574	1.0	1595
GOBP_TUBE_FORMATION	26	0.33831808	1.13294	0.29795918	0.47388104	1.0	2260
GOBP_NEGATIVE_REGULATION_OF_APOPTOTIC_SIGNALING_PATHWAY	79	0.29161486	1.13253	0.248	0.47439614	1.0	1069
GOBP_STRIATED_MUSCLE_CONTRACTION	45	0.31116116	1.13185	0.27939698	0.47556016	1.0	1233
GOBP_GLYCEROPHOSPHOLIPID_METABOLIC_PROCESS	64	0.2963641	1.13121	0.2725451	0.47663656	1.0	911
GOBP_NEPHRON_DEVELOPMENT	29	0.3337215	1.13102	0.28280774	0.4765021	1.0	858
GOBP_NEGATIVE_REGULATION_OF_RESPONSE_TO_BIOTIC_STIMULUS	35	0.32088688	1.13049	0.29667002	0.47738427	1.0	1357
GOBP_REGULATION_OF_MITOCHONDRION_ORGANIZATION	39	0.31488153	1.12914	0.29488465	0.4804312	1.0	1069
GOBP_POSITIVE_REGULATION_OF_APOPTOTIC_SIGNALING_PATHWAY	42	0.31097132	1.12856	0.28557014	0.4813818	1.0	702
REACTOME_INTRINSIC_PATHWAY_FOR_APOPTOSIS	25	0.34040934	1.12817	0.30620548	0.48186234	1.0	1848
GOBP_PROTEIN_POLYUBIQUITINATION	56	0.29936206	1.12785	0.26926926	0.48213091	1.0	1543
REACTOME_SIGNALING_BY_MET	38	0.32085013	1.12693	0.30482897	0.4840273	1.0	1209
GOBP_REGULATION_OF_IMMUNE_EFFECTOR_PROCESS	79	0.28855893	1.12622	0.249	0.48527077	1.0	519
GOBP_EXTRINSIC_APOPTOTIC_SIGNALING_PATHWAY_VIA_DEATH_DOMAIN_RECEPTORS	29	0.3262608	1.12582	0.30933064	0.4856942	1.0	404
GOBP_RESPONSE_TO_WOUNDING	149	0.27224925	1.12574	0.21	0.48524418	1.0	1865
GOBP_RESPONSE_TO_OXYGEN_LEVELS	89	0.28510234	1.12547	0.249	0.48533443	1.0	1486
GOBP_REGULATION_OF_ENDOTHELIAL_CELL_MIGRATION	41	0.3137905	1.12536	0.30080482	0.48502526	1.0	799
GOBP_AMIDE_TRANSPORT	61	0.30019522	1.12486	0.26152304	0.48571265	1.0	751
GOBP_PEPTIDE_TRANSPORT	55	0.3001157	1.12452	0.2872873	0.48601374	1.0	751
GOBP_NEUROTRANSMITTER_SECRETION	32	0.3228279	1.12417	0.31243682	0.48635232	1.0	1171
GOBP_POSITIVE_REGULATION_OF_HYDROLASE_ACTIVITY	33	0.32109296	1.12416	0.2949495	0.4857521	1.0	640
GOBP_POSITIVE_REGULATION_OF_EPITHELIAL_CELL_PROLIFERATION	28	0.33106104	1.12407	0.31440163	0.48538214	1.0	1939
GOBP_CALCIUM_ION_TRANSMEMBRANE_IMPORT_INTO_CYTOSOL	34	0.31700948	1.12298	0.2986882	0.48773557	1.0	859
GOBP_CARBOHYDRATE_HOMEOSTASIS	56	0.2973862	1.12244	0.28056112	0.48855612	1.0	1467
GOBP_REGULATION_OF_LIPID_LOCALIZATION	29	0.32939315	1.12101	0.31218013	0.49181566	1.0	1187
GOBP_GLIAL_CELL_DEVELOPMENT	35	0.3148464	1.11966	0.30342743	0.4949513	1.0	976
REACTOME_SARS_COV_1_INFECTION	83	0.28486025	1.11896	0.25725725	0.49621803	1.0	1872
GOBP_TRANSFORMING_GROWTH_FACTOR_BETA_RECEPTOR_SIGNALING_PATHWAY	57	0.29942116	1.11596	0.2972973	0.5037728	1.0	1415
GOBP_MYELOID_CELL_HOMEOSTASIS	54	0.29971206	1.11444	0.29016066	0.5072215	1.0	545
GOBP_MONOCARBOXYLIC_ACID_BIOSYNTHETIC_PROCESS	56	0.29497793	1.11366	0.291	0.50878584	1.0	1013
GOBP_LYTIC_VACUOLE_ORGANIZATION	38	0.31383884	1.11307	0.33199194	0.5097293	1.0	1512
GOBP_PROTEIN_HOMOOLIGOMERIZATION	48	0.30572996	1.11208	0.3089268	0.51182747	1.0	1149
GOBP_POSITIVE_REGULATION_OF_CATABOLIC_PROCESS	175	0.2671729	1.11128	0.233	0.5134009	1.0	1478
GOBP_NEGATIVE_REGULATION_OF_PROTEIN_MODIFICATION_PROCESS	69	0.2888448	1.11089	0.284	0.513867	1.0	1928
GOBP_REGULATION_OF_INNATE_IMMUNE_RESPONSE	123	0.27658948	1.11003	0.25	0.5156365	1.0	1548
REACTOME_COPII_MEDIATED_VESICLE_TRANSPORT	42	0.3043126	1.10862	0.3242699	0.5189402	1.0	717
GOBP_INTRACELLULAR_GLUCOSE_HOMEOSTASIS	43	0.3033863	1.10723	0.34437752	0.52224743	1.0	1438
GOBP_POSITIVE_REGULATION_OF_CELL_SUBSTRATE_ADHESION	40	0.3094657	1.10615	0.3259334	0.5245219	1.0	1856
GOBP_INTERLEUKIN_6_PRODUCTION	27	0.3295126	1.10593	0.328934	0.5244825	1.0	1574
GOBP_POSITIVE_REGULATION_OF_MACROAUTOPHAGY	33	0.3179479	1.10347	0.31781375	0.53057593	1.0	1478
GOBP_REGULATION_OF_HORMONE_SECRETION	51	0.2987164	1.10295	0.327	0.5314274	1.0	1479
GOBP_PRODUCTION_OF_MOLECULAR_MEDIATOR_INVOLVED_IN_INFLAMMATORY_RESPONSE	25	0.33141193	1.10179	0.3432377	0.53401387	1.0	1574
GOBP_NEGATIVE_REGULATION_OF_AUTOPHAGY	26	0.32940644	1.10177	0.34489796	0.5334146	1.0	1148
GOBP_ANTIGEN_PROCESSING_AND_PRESENTATION	33	0.31738704	1.10168	0.34743202	0.53298897	1.0	1707
GOBP_GLIAL_CELL_DIFFERENTIATION	62	0.289119	1.10096	0.308	0.5343617	1.0	1074
REACTOME_TRANSPORT_OF_SMALL_MOLECULES	165	0.26715925	1.10031	0.245	0.53544444	1.0	1591
GOBP_REGULATION_OF_LIPID_BIOSYNTHETIC_PROCESS	47	0.29821172	1.09978	0.33366936	0.5362081	1.0	2037
REACTOME_HOST_INTERACTIONS_OF_HIV_FACTORS	95	0.2770431	1.09915	0.282	0.53729796	1.0	1678
GOBP_PLASMA_MEMBRANE_ORGANIZATION	48	0.2982757	1.09904	0.3313253	0.5369558	1.0	573
HALLMARK_APOPTOSIS	52	0.29590538	1.09866	0.3213213	0.5373056	1.0	1497
GOBP_NEGATIVE_REGULATION_OF_EPITHELIAL_CELL_PROLIFERATION	27	0.32442144	1.09824	0.35699797	0.53777087	1.0	710
GOBP_TAXIS	83	0.28110698	1.09815	0.309	0.537312	1.0	976
GOBP_GLYCOPROTEIN_METABOLIC_PROCESS	60	0.29055956	1.09749	0.30561122	0.5385288	1.0	1902
GOBP_ACTIVATION_OF_INNATE_IMMUNE_RESPONSE	87	0.28167427	1.09602	0.296	0.5419357	1.0	1630
GOBP_ORGANIC_HYDROXY_COMPOUND_TRANSPORT	44	0.302662	1.09592	0.34168336	0.54155046	1.0	1454
GOBP_POSITIVE_REGULATION_OF_RESPONSE_TO_BIOTIC_STIMULUS	105	0.2740563	1.0936	0.292	0.54723996	1.0	1630
GOBP_CELL_CELL_JUNCTION_ASSEMBLY	41	0.30415073	1.09356	0.34002006	0.54669166	1.0	1934
HALLMARK_COMPLEMENT	60	0.28956684	1.0929	0.33433434	0.54783833	1.0	1493
GOBP_REGULATION_OF_NEURON_APOPTOTIC_PROCESS	59	0.2907253	1.09285	0.3053053	0.54735154	1.0	634
GOBP_MYELOID_LEUKOCYTE_ACTIVATION	42	0.3014844	1.09263	0.34769538	0.54721385	1.0	2074
GOBP_CYTOKINE_PRODUCTION	152	0.26652658	1.09256	0.269	0.54672	1.0	1704
REACTOME_ANTIVIRAL_MECHANISM_BY_IFN_STIMULATED_GENES	83	0.28256178	1.09246	0.309	0.54636997	1.0	1256
GOBP_TISSUE_MORPHOGENESIS	108	0.27509353	1.09157	0.295	0.5481926	1.0	1312
GOBP_NEGATIVE_REGULATION_OF_PROTEIN_METABOLIC_PROCESS	185	0.2630848	1.09047	0.254	0.550604	1.0	1928
GOBP_REGULATION_OF_BLOOD_CIRCULATION	51	0.29623124	1.09004	0.337	0.55107516	1.0	1643
GOBP_POSITIVE_REGULATION_OF_CYTOKINE_PRODUCTION	91	0.2753357	1.0893	0.292	0.5524654	1.0	388
REACTOME_SARS_COV_1_HOST_INTERACTIONS	68	0.2860949	1.08818	0.33233234	0.5548655	1.0	2256
GOBP_POSITIVE_REGULATION_OF_NEUROGENESIS	52	0.29107428	1.08676	0.33733734	0.5582421	1.0	1154
GOBP_REGULATION_OF_INTRACELLULAR_PROTEIN_TRANSPORT	52	0.29273325	1.08651	0.356	0.5582913	1.0	1273
GOBP_TELOMERE_MAINTENANCE_VIA_TELOMERE_LENGTHENING	37	0.3019914	1.08575	0.36262625	0.5596919	1.0	926
GOBP_VASCULATURE_DEVELOPMENT	155	0.26529613	1.08432	0.29	0.56305444	1.0	1848
GOBP_RESPONSE_TO_OSMOTIC_STRESS	32	0.3098575	1.08216	0.36511156	0.56836694	1.0	2098
GOBP_REGULATION_OF_INTRACELLULAR_TRANSPORT	104	0.27181616	1.08171	0.327	0.5689418	1.0	1306
GOBP_NEGATIVE_REGULATION_OF_PROTEOLYSIS_INVOLVED_IN_PROTEIN_CATABOLIC_PROCESS	28	0.31638995	1.08022	0.37487233	0.5725251	1.0	811
GOBP_INTEGRIN_MEDIATED_SIGNALING_PATHWAY	41	0.29735383	1.07954	0.37248996	0.5738541	1.0	1939
GOBP_REGULATION_OF_LIPID_METABOLIC_PROCESS	74	0.27976376	1.07884	0.33	0.57516944	1.0	1506
GOBP_REGULATION_OF_PROTEIN_LOCALIZATION_TO_NUCLEUS	62	0.28574806	1.07745	0.36272544	0.57827485	1.0	925
REACTOME_REGULATION_OF_INSULIN_SECRETION	29	0.31235054	1.07744	0.3800813	0.57760364	1.0	1698
GOBP_SODIUM_ION_TRANSPORT	29	0.31563184	1.07734	0.37576374	0.57718897	1.0	1233
GOBP_POSITIVE_REGULATION_OF_MONOATOMIC_ION_TRANSPORT	35	0.30350292	1.07732	0.36262625	0.57657456	1.0	1040
GOBP_CELLULAR_RESPONSE_TO_CHEMICAL_STRESS	102	0.27212384	1.07681	0.319	0.5773277	1.0	2098
GOBP_COGNITION	52	0.28841814	1.07561	0.38615847	0.58000284	1.0	1032
GOBP_REGULATION_OF_WNT_SIGNALING_PATHWAY	67	0.27926233	1.07519	0.34734735	0.5804787	1.0	2116
GOBP_INSULIN_RECEPTOR_SIGNALING_PATHWAY	47	0.29392526	1.07418	0.36683416	0.5826126	1.0	1353
GOBP_GLYCEROLIPID_METABOLIC_PROCESS	82	0.27749392	1.07235	0.361	0.5870335	1.0	911
GOBP_CALCIUM_MEDIATED_SIGNALING	39	0.29815057	1.07195	0.36546186	0.5875031	1.0	859
GOBP_REGULATION_OF_PROTEIN_SECRETION	61	0.28424543	1.07155	0.356	0.5879655	1.0	1115
GOBP_POSITIVE_REGULATION_OF_ESTABLISHMENT_OF_PROTEIN_LOCALIZATION	101	0.27175036	1.07065	0.326	0.5897912	1.0	1092
GOBP_CELL_CELL_JUNCTION_ORGANIZATION	59	0.2850189	1.07039	0.378	0.58981174	1.0	1934
REACTOME_SARS_COV_1_MODULATES_HOST_TRANSLATION_MACHINERY	35	0.30303147	1.07012	0.37235117	0.5898607	1.0	2455
GOBP_REGULATION_OF_CYTOKINESIS	25	0.31982222	1.06881	0.39322382	0.59275216	1.0	1845
GOBP_NEGATIVE_REGULATION_OF_CATALYTIC_ACTIVITY	62	0.27698323	1.06881	0.35935935	0.5920641	1.0	1928
GOBP_NEGATIVE_REGULATION_OF_CELL_CELL_ADHESION	37	0.2989599	1.06827	0.38076153	0.59297615	1.0	1432
GOBP_NEGATIVE_REGULATION_OF_CELL_DIFFERENTIATION	112	0.26605016	1.06769	0.35	0.59384674	1.0	1243
REACTOME_CELLULAR_SENESCENCE	49	0.28857827	1.06656	0.37148595	0.5964137	1.0	1265
GOBP_ALPHA_AMINO_ACID_METABOLIC_PROCESS	72	0.27810603	1.06655	0.368	0.5957408	1.0	837
GOBP_MORPHOGENESIS_OF_AN_EPITHELIUM	90	0.26904276	1.06325	0.374	0.6045043	1.0	1307
REACTOME_EXTRACELLULAR_MATRIX_ORGANIZATION	63	0.27883875	1.06305	0.36573148	0.60434324	1.0	101
REACTOME_DISEASES_OF_METABOLISM	62	0.27859813	1.06202	0.38877755	0.6065124	1.0	2144
GOBP_GLYCEROLIPID_BIOSYNTHETIC_PROCESS	49	0.28827372	1.06154	0.383	0.6071626	1.0	1526
REACTOME_RHO_GTPASE_CYCLE	177	0.25626075	1.06067	0.335	0.6088667	1.0	1339
GOBP_FAT_CELL_DIFFERENTIATION	43	0.29079154	1.05908	0.3981855	0.6127224	1.0	817
REACTOME_PTEN_REGULATION	64	0.27753076	1.05889	0.3893894	0.6125157	1.0	1799
HALLMARK_UV_RESPONSE_UP	71	0.2743404	1.05883	0.3813814	0.6119829	1.0	1037
REACTOME_METABOLISM_OF_STEROIDS	41	0.29061466	1.05872	0.39558232	0.61156917	1.0	1746
GOBP_NEGATIVE_REGULATION_OF_SECRETION	30	0.30903906	1.05827	0.42785066	0.6121361	1.0	2056
GOBP_POSITIVE_REGULATION_OF_NERVOUS_SYSTEM_DEVELOPMENT	54	0.28145146	1.05696	0.38353413	0.61514336	1.0	1154
GOBP_RESPONSE_TO_TYPE_II_INTERFERON	42	0.29271016	1.05691	0.41354904	0.61457044	1.0	2073
GOBP_MESENCHYMAL_CELL_DIFFERENTIATION	43	0.29135823	1.05645	0.39919758	0.61518735	1.0	2041
REACTOME_POTENTIAL_THERAPEUTICS_FOR_SARS	47	0.28450534	1.05607	0.40703517	0.6155798	1.0	913
GOBP_CELL_CYCLE_G1_S_PHASE_TRANSITION	63	0.27847108	1.05504	0.39378756	0.6177613	1.0	882
GOBP_MEMBRANE_BIOGENESIS	28	0.31017578	1.05442	0.42408907	0.61873275	1.0	1582
GOBP_SKELETAL_MUSCLE_ORGAN_DEVELOPMENT	38	0.29120326	1.05351	0.38933602	0.62055063	1.0	1303
GOBP_PHAGOCYTOSIS	60	0.27804857	1.05249	0.4024024	0.6225981	1.0	1574
GOBP_POSITIVE_REGULATION_OF_PEPTIDE_SECRETION	28	0.31151024	1.05231	0.40408164	0.6223666	1.0	859
GOBP_ORGAN_GROWTH	31	0.3056165	1.05222	0.42190668	0.6219201	1.0	1375
GOBP_CANONICAL_WNT_SIGNALING_PATHWAY	60	0.27492192	1.05036	0.393	0.6264373	1.0	1885
REACTOME_SIGNALING_BY_FGFR_IN_DISEASE	26	0.31125838	1.04964	0.40515465	0.6277234	1.0	321
GOBP_TYPE_I_INTERFERON_PRODUCTION	37	0.29400706	1.04867	0.41591138	0.62966317	1.0	1630
GOBP_TUBE_MORPHOGENESIS	170	0.25329998	1.04845	0.37	0.6295524	1.0	1885
GOBP_HEART_DEVELOPMENT	115	0.26005435	1.04624	0.393	0.63513	1.0	1788
GOBP_POSITIVE_REGULATION_OF_POST_TRANSLATIONAL_PROTEIN_MODIFICATION	36	0.29210928	1.04618	0.43819097	0.6345633	1.0	2066
GOBP_PRODUCTION_OF_MOLECULAR_MEDIATOR_OF_IMMUNE_RESPONSE	46	0.28922886	1.04395	0.41708544	0.6401755	1.0	736
GOBP_REGULATION_OF_CARBOHYDRATE_METABOLIC_PROCESS	41	0.2902093	1.04356	0.42211056	0.64054847	1.0	1746
GOBP_REGULATION_OF_EPITHELIAL_CELL_PROLIFERATION	66	0.27323908	1.04313	0.4114114	0.6410603	1.0	1959
GOBP_WNT_SIGNALING_PATHWAY	93	0.26407358	1.04287	0.391	0.6410813	1.0	1885
GOBP_NEGATIVE_REGULATION_OF_LOCOMOTION	79	0.27144375	1.04222	0.416	0.6421981	1.0	1942
GOBP_REGULATION_OF_CANONICAL_WNT_SIGNALING_PATHWAY	55	0.27792925	1.04173	0.43043044	0.6428898	1.0	1885
GOBP_REGULATION_OF_PROTEIN_STABILITY	138	0.2574677	1.0416	0.399	0.64253867	1.0	1557
GOBP_VACUOLE_ORGANIZATION	75	0.27036265	1.04126	0.431	0.642755	1.0	1946
GOBP_REGULATION_OF_REPRODUCTIVE_PROCESS	26	0.3086675	1.04094	0.4249234	0.6429088	1.0	200
GOBP_ENDOSOME_TO_LYSOSOME_TRANSPORT	29	0.3031536	1.04094	0.4224924	0.6421964	1.0	1271
GOBP_POTASSIUM_ION_TRANSPORT	29	0.30455175	1.0407	0.42280525	0.6421233	1.0	1226
GOBP_REGULATION_OF_INSULIN_SECRETION	38	0.2900179	1.04037	0.42698893	0.64230716	1.0	1074
REACTOME_S_PHASE	67	0.27463487	1.04014	0.42	0.64221	1.0	1442
GOBP_MORPHOGENESIS_OF_EMBRYONIC_EPITHELIUM	26	0.3079254	1.03841	0.43221202	0.64627576	1.0	364
GOBP_ANATOMICAL_STRUCTURE_MATURATION	39	0.29076296	1.03829	0.41170534	0.6458728	1.0	984
GOBP_ENDOTHELIAL_CELL_MIGRATION	61	0.27356744	1.03818	0.42	0.6454743	1.0	1502
GOBP_REGULATION_OF_TELOMERE_MAINTENANCE	48	0.2822705	1.03719	0.4222668	0.6474656	1.0	1338
GOBP_INSULIN_SECRETION	44	0.286639	1.03699	0.4458918	0.6472447	1.0	751
REACTOME_MATERNAL_TO_ZYGOTIC_TRANSITION_MZT	28	0.30370468	1.03625	0.43711966	0.64857805	1.0	1872
GOBP_GASTRULATION	42	0.28693405	1.03624	0.42914572	0.6478692	1.0	1110
REACTOME_HEMOSTASIS	182	0.24956556	1.03531	0.408	0.64978033	1.0	1074
GOBP_POSITIVE_REGULATION_OF_CELL_DEVELOPMENT	99	0.2619941	1.03297	0.417	0.6555043	1.0	1154
GOBP_RESPONSE_TO_STEROID_HORMONE	107	0.2594274	1.03183	0.427	0.6579485	1.0	1746
GOBP_REGULATION_OF_TRANSLATION	172	0.25028127	1.03084	0.405	0.65993226	1.0	2086
GOBP_CELL_SURFACE_RECEPTOR_PROTEIN_SERINE_THREONINE_KINASE_SIGNALING_PATHWAY	80	0.26524943	1.0305	0.42542544	0.66017604	1.0	1615
GOBP_ERAD_PATHWAY	37	0.29002866	1.03021	0.44567403	0.66020167	1.0	2112
GOBP_REGULATION_OF_CELLULAR_RESPONSE_TO_GROWTH_FACTOR_STIMULUS	64	0.27179715	1.03017	0.429	0.6595599	1.0	1619
GOBP_REGULATION_OF_EXOCYTOSIS	49	0.27727008	1.02972	0.45390782	0.6600945	1.0	1929
REACTOME_HOMOLOGY_DIRECTED_REPAIR	29	0.29984376	1.02851	0.4592145	0.66280466	1.0	2169
GOBP_ORGANIC_ANION_TRANSPORT	68	0.26620346	1.02624	0.44844845	0.6682318	1.0	1211
GOBP_SPINDLE_ASSEMBLY	51	0.27773935	1.026	0.4498998	0.66816604	1.0	1512
REACTOME_INTERLEUKIN_4_AND_INTERLEUKIN_13_SIGNALING	26	0.3049131	1.02525	0.4420513	0.6695077	1.0	1442
GOBP_NEURAL_PRECURSOR_CELL_PROLIFERATION	30	0.2968112	1.02474	0.45092025	0.6702434	1.0	2254
REACTOME_SLC_MEDIATED_TRANSMEMBRANE_TRANSPORT	29	0.2989142	1.02445	0.46341464	0.6703807	1.0	1438
HALLMARK_P53_PATHWAY	62	0.2687905	1.02409	0.456	0.67062426	1.0	1848
GOBP_GLYCOPROTEIN_BIOSYNTHETIC_PROCESS	46	0.28342965	1.0239	0.45372233	0.6704744	1.0	1902
GOBP_AXO_DENDRITIC_TRANSPORT	31	0.29712275	1.02284	0.45711404	0.67268044	1.0	1171
REACTOME_RAC3_GTPASE_CYCLE	39	0.2860476	1.0226	0.4558233	0.67262524	1.0	1307
GOBP_LIPID_BIOSYNTHETIC_PROCESS	154	0.25037733	1.02198	0.446	0.6735637	1.0	911
GOBP_POSITIVE_REGULATION_OF_PHOSPHATIDYLINOSITOL_3_KINASE_PROTEIN_KINASE_B_SIGNAL_TRANSDUCTION	33	0.29149765	1.02053	0.4657258	0.6768808	1.0	1636
REACTOME_CYTOSOLIC_SENSORS_OF_PATHOGEN_ASSOCIATED_DNA	25	0.30701676	1.02026	0.4542683	0.676851	1.0	1299
GOBP_CARDIAC_MUSCLE_CONTRACTION	39	0.2800823	1.01918	0.45362905	0.6791416	1.0	1233
GOBP_REGULATION_OF_POSTSYNAPTIC_MEMBRANE_NEUROTRANSMITTER_RECEPTOR_LEVELS	42	0.28503376	1.0189	0.45975855	0.679181	1.0	2160
GOBP_ADAPTIVE_THERMOGENESIS	41	0.27953577	1.01784	0.4663992	0.6813697	1.0	1302
GOBP_HORMONE_METABOLIC_PROCESS	42	0.28136024	1.01782	0.46130654	0.68068576	1.0	321
GOBP_CELL_SUBSTRATE_ADHESION	102	0.25412485	1.01575	0.471	0.68569636	1.0	1939
GOBP_REGULATION_OF_SMALL_MOLECULE_METABOLIC_PROCESS	78	0.26128504	1.01389	0.481	0.689987	1.0	1013
GOBP_LEUKOCYTE_MIGRATION	78	0.25890145	1.01377	0.475	0.6895987	1.0	896
GOBP_STEROID_BIOSYNTHETIC_PROCESS	48	0.27780646	1.01147	0.46793586	0.695055	1.0	1736
GOBP_CELLULAR_RESPONSE_TO_TYPE_II_INTERFERON	36	0.2838306	1.00961	0.4576613	0.69939065	1.0	2073
GOBP_NEGATIVE_REGULATION_OF_WNT_SIGNALING_PATHWAY	29	0.2950822	1.00938	0.46544716	0.6992879	1.0	1885
GOBP_REGULATION_OF_MUSCLE_CONTRACTION	41	0.27623555	1.00861	0.46975806	0.7006124	1.0	1648
GOBP_POSITIVE_REGULATION_OF_CELL_CYCLE	73	0.2617017	1.00857	0.467	0.6999801	1.0	1858
GOBP_SENSORY_PERCEPTION	57	0.26935133	1.00843	0.483	0.6996317	1.0	1454
GOBP_REGULATION_OF_HORMONE_LEVELS	107	0.2530649	1.0075	0.465	0.70136195	1.0	751
HALLMARK_ESTROGEN_RESPONSE_EARLY	45	0.27353302	1.00685	0.48396793	0.7023216	1.0	1178
GOBP_HORMONE_MEDIATED_SIGNALING_PATHWAY	66	0.26450995	1.00558	0.481	0.705069	1.0	1842
GOBP_CELLULAR_SENESCENCE	29	0.2969613	1.00499	0.48466256	0.70595115	1.0	689
REACTOME_TRANSCRIPTIONAL_REGULATION_BY_TP53	118	0.24904074	1.00473	0.489	0.7059395	1.0	2033
GOBP_REGULATION_OF_BODY_FLUID_LEVELS	78	0.26185462	1.00443	0.4884885	0.7059821	1.0	859
GOBP_POSITIVE_REGULATION_OF_PROGRAMMED_CELL_DEATH	145	0.2456611	1.00439	0.496	0.7053455	1.0	1888
GOBP_TEMPERATURE_HOMEOSTASIS	43	0.2780028	1.00262	0.48293173	0.7093679	1.0	1321
REACTOME_RHOBTB_GTPASE_CYCLE	31	0.291193	1.00247	0.49441624	0.7090665	1.0	881
GOBP_UNSATURATED_FATTY_ACID_METABOLIC_PROCESS	33	0.29017067	1.00176	0.48230535	0.710258	1.0	2056
GOBP_RESPONSE_TO_KETONE	63	0.25955862	0.996878	0.493	0.72267467	1.0	1746
GOBP_LYMPHOCYTE_ACTIVATION	155	0.24418552	0.996751	0.499	0.7222624	1.0	908
GOBP_REGULATION_OF_STRIATED_MUSCLE_CONTRACTION	27	0.29789874	0.996483	0.5066259	0.7222262	1.0	1233
GOBP_DNA_INTEGRITY_CHECKPOINT_SIGNALING	31	0.29317158	0.994238	0.47971603	0.72754943	1.0	1681
GOBP_DEVELOPMENT_OF_PRIMARY_SEXUAL_CHARACTERISTICS	40	0.27549815	0.993887	0.5080483	0.7276819	1.0	563
GOBP_POST_GOLGI_VESICLE_MEDIATED_TRANSPORT	50	0.2720388	0.993578	0.5105105	0.7277076	1.0	1312
GOBP_POSITIVE_REGULATION_OF_ERK1_AND_ERK2_CASCADE	39	0.27627516	0.992245	0.52020204	0.73043025	1.0	1942
GOBP_EMBRYONIC_MORPHOGENESIS	102	0.24610306	0.992243	0.516	0.72966754	1.0	1110
GOBP_SIGNAL_TRANSDUCTION_IN_RESPONSE_TO_DNA_DAMAGE	54	0.2624149	0.991266	0.518	0.73151624	1.0	1598
GOBP_MYELOID_LEUKOCYTE_MIGRATION	46	0.26773658	0.990903	0.5125376	0.73169446	1.0	726
GOBP_REGULATION_OF_MONOATOMIC_ION_TRANSMEMBRANE_TRANSPORT	60	0.26407883	0.990224	0.5205205	0.73270434	1.0	950
GOBP_PROTEIN_LOCALIZATION_TO_CELL_JUNCTION	36	0.27757478	0.986473	0.51457286	0.74194014	1.0	2009
REACTOME_PROTEIN_UBIQUITINATION	30	0.28754446	0.984937	0.5156724	0.74519265	1.0	1959
GOBP_REGULATION_OF_EPITHELIAL_CELL_DIFFERENTIATION	31	0.28481907	0.98354	0.52839756	0.74811256	1.0	978
GOBP_METAL_ION_TRANSPORT	129	0.24259315	0.983535	0.55	0.7473437	1.0	1371
GOBP_GLYCEROPHOSPHOLIPID_BIOSYNTHETIC_PROCESS	44	0.27251652	0.983083	0.5416249	0.7477502	1.0	1526
GOBP_POSITIVE_REGULATION_OF_LEUKOCYTE_MIGRATION	30	0.2845319	0.982502	0.5111562	0.7485207	1.0	976
GOBP_ENSHEATHMENT_OF_NEURONS	37	0.2794233	0.981841	0.52816904	0.7495455	1.0	1885
GOBP_BLOOD_VESSEL_MORPHOGENESIS	130	0.24006805	0.980857	0.551	0.7514512	1.0	1848
GOBP_B_CELL_ACTIVATION	52	0.26473254	0.980563	0.5490982	0.75140595	1.0	515
GOBP_MITOTIC_SISTER_CHROMATID_SEGREGATION	60	0.25943986	0.980443	0.539	0.75095785	1.0	1512
GOBP_REGULATION_OF_MONOATOMIC_ION_TRANSPORT	79	0.2548704	0.979755	0.5275275	0.7520505	1.0	1061
REACTOME_SRP_DEPENDENT_COTRANSLATIONAL_PROTEIN_TARGETING_TO_MEMBRANE	94	0.24763815	0.979683	0.539	0.75146073	1.0	2531
GOBP_REGULATION_OF_LEUKOCYTE_DIFFERENTIATION	59	0.2603344	0.979446	0.5505506	0.7512872	1.0	400
GOBP_POSITIVE_REGULATION_OF_WNT_SIGNALING_PATHWAY	32	0.281684	0.978547	0.5147208	0.752867	1.0	2246
REACTOME_HIV_INFECTION	139	0.23949039	0.976458	0.567	0.75767094	1.0	1678
GOBP_POSITIVE_REGULATION_OF_MITOTIC_CELL_CYCLE	31	0.27739197	0.976385	0.5282828	0.7570655	1.0	1806
REACTOME_RAC2_GTPASE_CYCLE	43	0.2711164	0.975497	0.5417926	0.75857645	1.0	1636
GOBP_REGULATION_OF_APOPTOTIC_SIGNALING_PATHWAY	120	0.24203458	0.974886	0.566	0.7593847	1.0	1115
GOBP_PROTEIN_TARGETING	108	0.24531682	0.974833	0.566	0.75875086	1.0	1339
GOBP_GOLGI_VESICLE_TRANSPORT	138	0.24068429	0.974458	0.567	0.7589557	1.0	1312
GOBP_REGULATION_OF_HEART_CONTRACTION	42	0.27134654	0.973865	0.53172207	0.759721	1.0	1278
GOBP_POSITIVE_REGULATION_OF_INTRACELLULAR_PROTEIN_TRANSPORT	33	0.27729517	0.97073	0.5429727	0.76715857	1.0	881
HALLMARK_MYOGENESIS	52	0.26088765	0.970706	0.538	0.7664438	1.0	1442
GOBP_CELLULAR_RESPONSE_TO_LIPID	153	0.23693468	0.970171	0.566	0.7669994	1.0	1836
GOBP_REGULATION_OF_GENERATION_OF_PRECURSOR_METABOLITES_AND_ENERGY	39	0.2701746	0.968679	0.5400802	0.7700773	1.0	2027
GOBP_LIPID_HOMEOSTASIS	34	0.2732487	0.967073	0.55656564	0.7734346	1.0	839
GOBP_NEGATIVE_REGULATION_OF_MOLECULAR_FUNCTION	101	0.24370833	0.966852	0.561	0.7731962	1.0	1513
GOBP_VASCULAR_PROCESS_IN_CIRCULATORY_SYSTEM	49	0.26031575	0.964962	0.5545546	0.777217	1.0	1814
GOBP_NEGATIVE_REGULATION_OF_TRANSLATION	59	0.25708857	0.963729	0.566	0.7796406	1.0	2278
HALLMARK_UNFOLDED_PROTEIN_RESPONSE	65	0.2530499	0.963313	0.5731463	0.7798999	1.0	1457
GOBP_REGULATION_OF_HEMOPOIESIS	86	0.24675034	0.962953	0.563	0.7800487	1.0	454
GOBP_FATTY_ACID_BIOSYNTHETIC_PROCESS	43	0.2657029	0.960949	0.5655656	0.784285	1.0	2056
GOBP_REGULATION_OF_CELLULAR_RESPONSE_TO_TRANSFORMING_GROWTH_FACTOR_BETA_STIMULUS	38	0.27182442	0.959142	0.5763397	0.78813523	1.0	506
REACTOME_RAB_REGULATION_OF_TRAFFICKING	43	0.26549482	0.958474	0.56565654	0.78906935	1.0	1707
GOBP_MEMBRANELESS_ORGANELLE_ASSEMBLY	159	0.23537742	0.957818	0.601	0.7899044	1.0	1995
GOBP_NEGATIVE_REGULATION_OF_CELL_ACTIVATION	26	0.28094682	0.957635	0.52469134	0.78960776	1.0	2012
GOBP_MEIOTIC_CELL_CYCLE_PROCESS	27	0.28361002	0.956374	0.55172414	0.7920031	1.0	1571
GOBP_POSITIVE_REGULATION_OF_PROTEIN_LOCALIZATION_TO_CELL_PERIPHERY	32	0.27373093	0.95618	0.5614919	0.7917101	1.0	1269
GOBP_REGULATION_OF_CELL_ACTIVATION	109	0.23593166	0.955189	0.607	0.7934605	1.0	908
REACTOME_APOPTOTIC_EXECUTION_PHASE	35	0.271012	0.953318	0.58038425	0.7973995	1.0	784
GOBP_STEROID_HORMONE_RECEPTOR_SIGNALING_PATHWAY	52	0.25999123	0.953101	0.5915916	0.7971454	1.0	1891
GOBP_REGULATION_OF_CELL_CYCLE_PROCESS	186	0.22992271	0.952694	0.625	0.7973744	1.0	1759
GOBP_FATTY_ACID_METABOLIC_PROCESS	122	0.23593251	0.950643	0.603	0.80170107	1.0	1206
GOBP_POSITIVE_REGULATION_OF_CANONICAL_WNT_SIGNALING_PATHWAY	27	0.2832223	0.947986	0.5595117	0.8075871	1.0	1855
GOBP_REGULATION_OF_CELL_CELL_ADHESION	98	0.24124236	0.94754	0.633	0.8078784	1.0	1010
GOBP_RESPONSE_TO_TEMPERATURE_STIMULUS	59	0.25179735	0.947463	0.5971944	0.8072784	1.0	1745
HALLMARK_PROTEIN_SECRETION	61	0.24991572	0.94734	0.604	0.80677545	1.0	1085
GOBP_MEMBRANE_LIPID_METABOLIC_PROCESS	40	0.2601166	0.945884	0.57788944	0.8095483	1.0	2012
GOBP_ERYTHROCYTE_HOMEOSTASIS	46	0.25591263	0.94538	0.5767302	0.8100331	1.0	545
HALLMARK_FATTY_ACID_METABOLISM	84	0.2408773	0.944693	0.611	0.8109483	1.0	1163
GOBP_ATP_METABOLIC_PROCESS	105	0.23861818	0.944662	0.624	0.8102182	1.0	880
GOBP_SKELETAL_SYSTEM_DEVELOPMENT	67	0.24665144	0.944615	0.599	0.8095384	1.0	774
GOBP_PROTEIN_TETRAMERIZATION	32	0.27336502	0.944195	0.58097166	0.8098153	1.0	864
GOBP_RESPONSE_TO_ESTRADIOL	29	0.27976668	0.943947	0.5728848	0.80961365	1.0	1885
GOBP_MITOTIC_NUCLEAR_DIVISION	83	0.24172887	0.943455	0.605	0.8100315	1.0	828
GOBP_REGULATION_OF_CALCIUM_ION_TRANSMEMBRANE_TRANSPORT	34	0.27087998	0.942969	0.5912779	0.8103954	1.0	950
GOBP_REGULATION_OF_INTRACELLULAR_STEROID_HORMONE_RECEPTOR_SIGNALING_PATHWAY	35	0.26964647	0.942517	0.57746476	0.8106877	1.0	1836
GOBP_REGULATION_OF_MYELOID_CELL_DIFFERENTIATION	49	0.25556496	0.941994	0.6028084	0.8111863	1.0	450
GOBP_PROTEIN_STABILIZATION	94	0.24027668	0.941564	0.619	0.81141925	1.0	1486
GOBP_CELLULAR_RESPONSE_TO_ABIOTIC_STIMULUS	102	0.23571354	0.940817	0.627	0.8124104	1.0	1866
GOBP_NUCLEOSIDE_TRIPHOSPHATE_METABOLIC_PROCESS	127	0.23051332	0.94028	0.625	0.8129523	1.0	880
GOBP_RESPONSE_TO_ETHANOL	34	0.26882213	0.939564	0.58231705	0.81393903	1.0	1148
GOBP_REGULATION_OF_STEROID_METABOLIC_PROCESS	30	0.2718263	0.939079	0.5927419	0.81433153	1.0	1974
GOBP_REGULATION_OF_CELL_CYCLE_G1_S_PHASE_TRANSITION	51	0.25307018	0.93815	0.6078235	0.81583124	1.0	657
REACTOME_DEADENYLATION_DEPENDENT_MRNA_DECAY	35	0.26405755	0.937674	0.59434915	0.81618536	1.0	2278
GOBP_NUCLEAR_RECEPTOR_MEDIATED_SIGNALING_PATHWAY	65	0.24379538	0.935436	0.604	0.82095736	1.0	1891
GOBP_CELLULAR_RESPONSE_TO_STEROID_HORMONE_STIMULUS	75	0.24156947	0.934972	0.627	0.821239	1.0	1711
GOBP_NEGATIVE_REGULATION_OF_MITOTIC_CELL_CYCLE_PHASE_TRANSITION	32	0.2725807	0.933574	0.5928934	0.8238797	1.0	1643
GOBP_WOUND_HEALING	111	0.23260485	0.933355	0.644	0.82361	1.0	1547
REACTOME_RAB_GEFS_EXCHANGE_GTP_FOR_GDP_ON_RABS	32	0.26771286	0.929678	0.60688955	0.8313969	1.0	1707
GOBP_MITOTIC_CELL_CYCLE_PHASE_TRANSITION	105	0.23106492	0.927855	0.649	0.83491963	1.0	1740
GOBP_RESPONSE_TO_ALCOHOL	68	0.24075472	0.926624	0.6186186	0.83692896	1.0	1784
GOBP_NEGATIVE_REGULATION_OF_CELL_POPULATION_PROLIFERATION	137	0.22727796	0.925649	0.698	0.8383232	1.0	1148
GOBP_NEGATIVE_REGULATION_OF_PHOSPHORUS_METABOLIC_PROCESS	56	0.2461401	0.924765	0.6332665	0.8396314	1.0	1913
GOBP_POSITIVE_REGULATION_OF_VASCULATURE_DEVELOPMENT	29	0.27145424	0.924088	0.5959391	0.84042263	1.0	1568
HALLMARK_UV_RESPONSE_DN	42	0.25587747	0.923061	0.6192385	0.8420178	1.0	1939
HALLMARK_DNA_REPAIR	66	0.24109846	0.922063	0.627	0.84346473	1.0	1387
GOBP_IN_UTERO_EMBRYONIC_DEVELOPMENT	114	0.23156683	0.921589	0.668	0.8437079	1.0	1987
GOBP_STEROID_METABOLIC_PROCESS	74	0.23513912	0.918158	0.6566567	0.85073215	1.0	1736
GOBP_MITOTIC_CELL_CYCLE_CHECKPOINT_SIGNALING	28	0.27367574	0.917928	0.60427266	0.8504529	1.0	1681
GOBP_MUSCLE_CELL_DEVELOPMENT	46	0.25051966	0.91781	0.6258776	0.84990287	1.0	1257
GOBP_STEROL_TRANSPORT	28	0.26875156	0.91768	0.6137513	0.8493659	1.0	1454
GOBP_REGULATION_OF_CELL_ADHESION	186	0.22120027	0.916914	0.725	0.85034347	1.0	1885
GOBP_AMIDE_BIOSYNTHETIC_PROCESS	51	0.24570698	0.916029	0.6496496	0.851553	1.0	2193
GOBP_RESPONSE_TO_ENDOPLASMIC_RETICULUM_STRESS	102	0.22976622	0.914416	0.687	0.8543635	1.0	2112
GOBP_REGULATION_OF_CELLULAR_RESPONSE_TO_INSULIN_STIMULUS	34	0.26052424	0.914059	0.64616936	0.8543332	1.0	2012
GOBP_PEPTIDYL_LYSINE_MODIFICATION	26	0.2708739	0.913481	0.62283385	0.8548818	1.0	1003
GOBP_GLYCOSYLATION	42	0.2507266	0.911682	0.6242485	0.8580523	1.0	1864
GOBP_LIPID_CATABOLIC_PROCESS	88	0.23246607	0.910941	0.691	0.8589661	1.0	801
GOBP_REGULATION_OF_PEPTIDE_TRANSPORT	43	0.25174513	0.910833	0.65631264	0.85836256	1.0	751
GOBP_MESENCHYME_DEVELOPMENT	54	0.24518806	0.908475	0.674	0.86280674	1.0	1307
GOBP_REGULATION_OF_T_CELL_ACTIVATION	72	0.23559473	0.90741	0.6716717	0.8643294	1.0	908
GOBP_POSITIVE_REGULATION_OF_NUCLEOCYTOPLASMIC_TRANSPORT	31	0.2613619	0.9071	0.627789	0.86426675	1.0	1162
GOBP_AUTOPHAGY_OF_MITOCHONDRION	38	0.2521332	0.906968	0.63168514	0.86372614	1.0	1899
GOBP_POSITIVE_REGULATION_OF_CHEMOTAXIS	28	0.26513988	0.906707	0.6238625	0.8634755	1.0	976
REACTOME_DNA_DOUBLE_STRAND_BREAK_REPAIR	40	0.25216627	0.90424	0.6545821	0.868141	1.0	2169
GOBP_SEX_DIFFERENTIATION	46	0.24584684	0.903915	0.66566265	0.86805415	1.0	1470
GOBP_POSITIVE_REGULATION_OF_NF_KAPPAB_TRANSCRIPTION_FACTOR_ACTIVITY	28	0.26224574	0.903003	0.62639594	0.8692257	1.0	524
GOBP_POSITIVE_REGULATION_OF_INTRACELLULAR_TRANSPORT	54	0.23904006	0.901091	0.6673347	0.8726523	1.0	1271
GOBP_HINDBRAIN_DEVELOPMENT	33	0.25665334	0.900112	0.6392276	0.8740009	1.0	1092
GOBP_MYELOID_LEUKOCYTE_DIFFERENTIATION	51	0.24207719	0.900074	0.67034066	0.8732625	1.0	700
GOBP_LEUKOCYTE_DIFFERENTIATION	114	0.2234664	0.899278	0.716	0.87413335	1.0	648
GOBP_CELLULAR_RESPONSE_TO_KETONE	30	0.2616336	0.898231	0.6262729	0.87554204	1.0	1736
GOBP_MYELOID_CELL_DIFFERENTIATION	110	0.2244475	0.896458	0.73	0.8785445	1.0	450
GOBP_PROTEIN_CONTAINING_COMPLEX_LOCALIZATION	72	0.22968948	0.895882	0.6936937	0.8790304	1.0	1831
GOBP_REGULATION_OF_NUCLEOCYTOPLASMIC_TRANSPORT	56	0.23690103	0.895496	0.6766767	0.87903196	1.0	1226
REACTOME_REGULATION_OF_CHOLESTEROL_BIOSYNTHESIS_BY_SREBP_SREBF	25	0.26720774	0.894749	0.65257734	0.87975377	1.0	807
GOBP_POSITIVE_REGULATION_OF_NEURON_PROJECTION_DEVELOPMENT	33	0.25973526	0.894536	0.6693712	0.8793683	1.0	1361
GOBP_RESPONSE_TO_PURINE_CONTAINING_COMPOUND	36	0.25020736	0.893996	0.6659919	0.8796608	1.0	306
GOBP_REGULATION_OF_MITOTIC_CELL_CYCLE	121	0.22122462	0.893586	0.754	0.8797216	1.0	1740
GOBP_FIBROBLAST_PROLIFERATION	28	0.2630254	0.892253	0.64908725	0.8817363	1.0	857
GOBP_REGULATION_OF_LYMPHOCYTE_ACTIVATION	90	0.22731274	0.888788	0.716	0.8881383	1.0	908
GOBP_NEGATIVE_REGULATION_OF_CELL_CYCLE	76	0.2290615	0.884716	0.713	0.89566046	1.0	1885
GOBP_EMBRYO_DEVELOPMENT_ENDING_IN_BIRTH_OR_EGG_HATCHING	154	0.21551976	0.883273	0.781	0.89773846	1.0	1987
GOBP_EPITHELIAL_TO_MESENCHYMAL_TRANSITION	33	0.2540475	0.882561	0.672379	0.8983679	1.0	2041
GOBP_REGULATION_OF_DNA_BINDING_TRANSCRIPTION_FACTOR_ACTIVITY	46	0.24098225	0.881224	0.7147147	0.9002218	1.0	1574
GOBP_T_CELL_ACTIVATION	107	0.21939094	0.880587	0.7457457	0.90069765	1.0	908
GOBP_CONNECTIVE_TISSUE_DEVELOPMENT	40	0.24461064	0.880554	0.6764113	0.89992535	1.0	1900
REACTOME_TRANSCRIPTIONAL_REGULATION_BY_RUNX1	78	0.22507745	0.879615	0.723	0.90097374	1.0	1389
GOBP_ACYL_COA_METABOLIC_PROCESS	39	0.24583465	0.876039	0.69617707	0.9073266	1.0	2087
GOBP_RESPONSE_TO_LIGHT_STIMULUS	80	0.22694916	0.875447	0.752	0.9077323	1.0	1135
GOBP_NEGATIVE_REGULATION_OF_CELL_CYCLE_PROCESS	66	0.23014514	0.87534	0.729	0.9070793	1.0	1681
GOBP_INTRINSIC_APOPTOTIC_SIGNALING_PATHWAY_IN_RESPONSE_TO_OXIDATIVE_STRESS	30	0.25658968	0.875234	0.67951316	0.9064428	1.0	759
GOBP_AUTOPHAGOSOME_ORGANIZATION	35	0.24842024	0.874239	0.69889224	0.90754217	1.0	2005
GOBP_PLACENTA_DEVELOPMENT	42	0.24066263	0.873462	0.7011033	0.9083147	1.0	2037
GOBP_PROTEIN_TARGETING_TO_MEMBRANE	32	0.25151435	0.873059	0.66565657	0.9082487	1.0	1211
GOBP_ALPHA_BETA_T_CELL_ACTIVATION	29	0.2575059	0.872758	0.70486814	0.90801847	1.0	2430
GOBP_DNA_BIOSYNTHETIC_PROCESS	52	0.232747	0.872267	0.7057057	0.9081403	1.0	926
GOBP_CELL_MATRIX_ADHESION	69	0.22861905	0.872211	0.757	0.907425	1.0	1885
REACTOME_EXTRA_NUCLEAR_ESTROGEN_SIGNALING	29	0.2531106	0.871827	0.70020324	0.90735716	1.0	2158
GOBP_ORGANELLE_FISSION	114	0.21818757	0.870718	0.792	0.9086136	1.0	1512
GOBP_CELL_CHEMOTAXIS	52	0.23133932	0.870619	0.7267267	0.9079599	1.0	1432
GOBP_NEGATIVE_REGULATION_OF_CATABOLIC_PROCESS	118	0.21769987	0.869879	0.764	0.90855086	1.0	882
GOBP_CELL_CYCLE_PHASE_TRANSITION	134	0.21400565	0.869861	0.784	0.90776384	1.0	1740
GOBP_REGULATION_OF_LIPID_TRANSPORT	26	0.25968382	0.869846	0.68345326	0.9069648	1.0	1187
GOBP_CELLULAR_COMPONENT_ASSEMBLY_INVOLVED_IN_MORPHOGENESIS	30	0.25151247	0.869079	0.6954315	0.9076419	1.0	1315
GOBP_SKIN_EPIDERMIS_DEVELOPMENT	28	0.25404575	0.86901	0.6629328	0.90694726	1.0	482
GOBP_TRNA_PROCESSING	31	0.25541866	0.868985	0.6949495	0.90616775	1.0	2365
GOBP_REGULATION_OF_CALCIUM_ION_TRANSPORT	42	0.2422482	0.868556	0.72562814	0.90619123	1.0	950
GOBP_TUMOR_NECROSIS_FACTOR_SUPERFAMILY_CYTOKINE_PRODUCTION	39	0.24409238	0.866112	0.72205436	0.9100245	1.0	388
GOBP_RESPONSE_TO_RADIATION	114	0.21539775	0.865676	0.784	0.9100255	1.0	1159
GOBP_MUSCLE_CELL_DIFFERENTIATION	91	0.21992561	0.865551	0.7797798	0.9094022	1.0	1298
GOBP_CELL_CYCLE_CHECKPOINT_SIGNALING	41	0.23884477	0.865008	0.7023209	0.90958196	1.0	1822
REACTOME_HCMV_INFECTION	79	0.2211903	0.864202	0.772	0.91023886	1.0	1020
GOBP_REGULATION_OF_TRANSMEMBRANE_RECEPTOR_PROTEIN_SERINE_THREONINE_KINASE_SIGNALING_PATHWAY	54	0.23198882	0.863928	0.7297297	0.90990996	1.0	1615
GOBP_NEGATIVE_REGULATION_OF_DEVELOPMENTAL_PROCESS	168	0.21161334	0.862662	0.835	0.9114545	1.0	1814
GOBP_NEGATIVE_REGULATION_OF_MITOTIC_CELL_CYCLE	42	0.23799583	0.862054	0.7177419	0.91177106	1.0	1959
GOBP_EPIDERMAL_CELL_DIFFERENTIATION	51	0.23378484	0.859956	0.7317317	0.91492075	1.0	1442
GOBP_POSITIVE_REGULATION_OF_DNA_BINDING_TRANSCRIPTION_FACTOR_ACTIVITY	35	0.24114238	0.854014	0.7293998	0.9251983	1.0	1574
GOBP_SEXUAL_REPRODUCTION	178	0.2068241	0.853708	0.846	0.9248925	1.0	1487
GOBP_POSITIVE_REGULATION_OF_PROTEIN_LOCALIZATION_TO_MEMBRANE	39	0.23386562	0.850453	0.7231695	0.9299254	1.0	1793
GOBP_STEM_CELL_DIFFERENTIATION	62	0.22410694	0.84848	0.757	0.93269616	1.0	2299
REACTOME_RESPIRATORY_SYNCYTIAL_VIRUS_INFECTION_PATHWAY	37	0.2381651	0.84825	0.7336683	0.93227684	1.0	1829
GOBP_REGULATION_OF_REGULATED_SECRETORY_PATHWAY	25	0.25473207	0.847834	0.7006173	0.9321572	1.0	1929
GOBP_TELOMERE_ORGANIZATION	69	0.21992305	0.847723	0.7747748	0.93151915	1.0	1387
GOBP_KERATINOCYTE_DIFFERENTIATION	34	0.24134856	0.847665	0.73158425	0.93076885	1.0	1442
GOBP_MITOPHAGY	30	0.24205166	0.845838	0.7158746	0.93329346	1.0	1899
GOBP_SENSORY_ORGAN_MORPHOGENESIS	32	0.24401334	0.841785	0.71875	0.9395166	1.0	1325
GOBP_NEGATIVE_REGULATION_OF_INTRINSIC_APOPTOTIC_SIGNALING_PATHWAY	43	0.23079063	0.841589	0.7452357	0.9390121	1.0	759
REACTOME_GLOBAL_GENOME_NUCLEOTIDE_EXCISION_REPAIR_GG_NER	39	0.23609774	0.839767	0.7407035	0.9413683	1.0	2169
GOBP_APOPTOTIC_SIGNALING_PATHWAY	182	0.20147952	0.837707	0.89	0.9441707	1.0	783
REACTOME_MITF_M_DEPENDENT_GENE_EXPRESSION	44	0.22829229	0.837653	0.77208835	0.9434139	1.0	650
GOBP_NEGATIVE_REGULATION_OF_KINASE_ACTIVITY	32	0.23600188	0.835661	0.7348178	0.9459274	1.0	1913
GOBP_POSITIVE_REGULATION_OF_CELL_CYCLE_PROCESS	58	0.22013144	0.831347	0.7767768	0.9523269	1.0	1851
GOBP_RESPONSE_TO_HEAT	45	0.22649409	0.830007	0.76553106	0.9536571	1.0	1301
GOBP_BIOLOGICAL_PROCESS_INVOLVED_IN_SYMBIOTIC_INTERACTION	76	0.21248245	0.82898	0.814	0.95448935	1.0	1419
GOBP_REGULATION_OF_PROTEIN_IMPORT_INTO_NUCLEUS	26	0.24602312	0.828933	0.7389969	0.95371443	1.0	299
REACTOME_DISORDERS_OF_TRANSMEMBRANE_TRANSPORTERS	70	0.2167055	0.824195	0.812	0.9607171	1.0	1415
GOBP_POSITIVE_REGULATION_OF_CELL_ADHESION	114	0.20456299	0.822988	0.849	0.96180767	1.0	1856
REACTOME_RHOC_GTPASE_CYCLE	30	0.23821107	0.822878	0.7589013	0.9611196	1.0	799
GOBP_ENDOPLASMIC_RETICULUM_ORGANIZATION	44	0.22653984	0.81591	0.7969849	0.9712337	1.0	856
HALLMARK_MYC_TARGETS_V1	170	0.19781831	0.814547	0.919	0.9724524	1.0	1695
GOBP_POSITIVE_REGULATION_OF_TRANSLATION	67	0.21249618	0.814397	0.8158158	0.9718222	1.0	2223
GOBP_ORGANELLE_MEMBRANE_FUSION	48	0.22324143	0.813942	0.780341	0.97168034	1.0	2304
GOBP_ACTION_POTENTIAL	31	0.23440921	0.803941	0.78781724	0.9857833	1.0	1653
REACTOME_UNFOLDED_PROTEIN_RESPONSE_UPR	42	0.21996766	0.803485	0.79137415	0.985576	1.0	1743
REACTOME_REGULATION_OF_TP53_ACTIVITY	42	0.22580807	0.802951	0.796576	0.98548263	1.0	2005
GOBP_POSITIVE_REGULATION_OF_CELL_ACTIVATION	76	0.20968464	0.802744	0.845	0.98490125	1.0	872
GOBP_NEGATIVE_REGULATION_OF_TRANSFERASE_ACTIVITY	42	0.22255783	0.801952	0.8012048	0.9851684	1.0	2047
GOBP_CALCIUM_ION_HOMEOSTASIS	58	0.21430805	0.801588	0.8304915	0.9848421	1.0	859
GOBP_RESPONSE_TO_IONIZING_RADIATION	43	0.22356613	0.801576	0.8094283	0.98400205	1.0	1866
GOBP_MUSCLE_STRUCTURE_DEVELOPMENT	164	0.19395989	0.801189	0.912	0.98374885	1.0	511
GOBP_RESPONSE_TO_CALCIUM_ION	40	0.2222586	0.799986	0.7953629	0.98455083	1.0	1819
GOBP_MUSCLE_TISSUE_DEVELOPMENT	87	0.20692286	0.798793	0.856	0.985371	1.0	1303
GOBP_REGULATION_OF_INSULIN_RECEPTOR_SIGNALING_PATHWAY	30	0.2308055	0.798163	0.78304744	0.98536706	1.0	2012
REACTOME_SARS_COV_2_ACTIVATES_MODULATES_INNATE_AND_ADAPTIVE_IMMUNE_RESPONSES	55	0.21083519	0.796714	0.83466935	0.9865532	1.0	881
GOBP_ESTROGEN_RECEPTOR_SIGNALING_PATHWAY	29	0.23291424	0.794975	0.79285717	0.9881397	1.0	1891
GOBP_RESPONSE_TO_TOPOLOGICALLY_INCORRECT_PROTEIN	67	0.20764905	0.794487	0.8488488	0.987942	1.0	1620
GOBP_MIRNA_METABOLIC_PROCESS	35	0.22539638	0.79429	0.8078868	0.98735243	1.0	2547
HALLMARK_APICAL_JUNCTION	76	0.20513894	0.792461	0.863	0.98898983	1.0	1935
GOBP_MALE_SEX_DIFFERENTIATION	30	0.23358035	0.790462	0.78968656	0.99084055	1.0	1958
GOBP_CALCIUM_ION_TRANSMEMBRANE_TRANSPORT	59	0.211091	0.790125	0.8398398	0.9904493	1.0	1346
GOBP_CARDIAC_CONDUCTION	26	0.235101	0.789539	0.7830957	0.9904126	1.0	1494
GOBP_EXOCYTOSIS	97	0.19681156	0.785506	0.885	0.99492717	1.0	1432
GOBP_REACTIVE_NITROGEN_SPECIES_METABOLIC_PROCESS	29	0.23145685	0.783635	0.8018293	0.99657303	1.0	881
REACTOME_CELL_CELL_COMMUNICATION	57	0.21040417	0.781596	0.847	0.9983198	1.0	1935
GOBP_RESPONSE_TO_UV	54	0.20775664	0.781384	0.8385155	0.997725	1.0	1866
GOBP_POSITIVE_REGULATION_OF_VIRAL_PROCESS	32	0.22436123	0.781194	0.8097166	0.99712104	1.0	2400
GOBP_CHROMOSOME_SEGREGATION	121	0.19541544	0.780783	0.8998999	0.99678254	1.0	1730
REACTOME_SIGNALING_BY_FGFR	37	0.22017245	0.780377	0.81616163	0.9964349	1.0	1305
GOBP_NUCLEAR_TRANSCRIBED_MRNA_CATABOLIC_PROCESS	61	0.2059546	0.775226	0.8798799	1.0	1.0	2452
GOBP_MITOTIC_SPINDLE_ASSEMBLY	32	0.22303014	0.775112	0.7922607	1.0	1.0	1512
GOBP_BIOLOGICAL_PROCESS_INVOLVED_IN_INTERACTION_WITH_HOST	65	0.2013175	0.773826	0.8488488	1.0	1.0	1536
GOBP_NUCLEUS_ORGANIZATION	64	0.20389469	0.773789	0.87	1.0	1.0	742
GOBP_NEGATIVE_REGULATION_OF_TRANSMEMBRANE_RECEPTOR_PROTEIN_SERINE_THREONINE_KINASE_SIGNALING_PATHWAY	30	0.22611384	0.768921	0.82335025	1.0	1.0	1615
GOBP_REGULATION_OF_FIBROBLAST_PROLIFERATION	25	0.23124908	0.768447	0.8026585	1.0	1.0	1959
GOBP_PROTEIN_TARGETING_TO_MITOCHONDRION	47	0.20929378	0.768139	0.84321606	1.0	1.0	1929
GOBP_ORGANIC_ACID_CATABOLIC_PROCESS	95	0.1933539	0.766825	0.9	1.0	1.0	800
GOBP_LEUKOCYTE_CHEMOTAXIS	39	0.21224251	0.765664	0.82211053	1.0	1.0	1432
GOBP_OSTEOBLAST_DIFFERENTIATION	63	0.20115694	0.764204	0.8698699	1.0	1.0	897
GOBP_SPHINGOLIPID_METABOLIC_PROCESS	33	0.2177542	0.763861	0.8215726	1.0	1.0	2342
GOBP_MITOCHONDRIAL_MEMBRANE_ORGANIZATION	53	0.20242137	0.762811	0.8514056	1.0	1.0	800
GOBP_MUSCLE_CELL_PROLIFERATION	50	0.20544991	0.760858	0.85470945	1.0	1.0	1885
REACTOME_HCMV_EARLY_EVENTS	63	0.20036648	0.760673	0.896	1.0	1.0	873
GOBP_PROTEIN_LOCALIZATION_TO_NUCLEUS	140	0.18648945	0.760578	0.938	1.0	1.0	934
GOBP_BLASTOCYST_DEVELOPMENT	36	0.21331239	0.759319	0.816717	1.0	1.0	1924
GOBP_LYMPHOCYTE_ACTIVATION_INVOLVED_IN_IMMUNE_RESPONSE	37	0.21667114	0.758476	0.85055166	1.0	1.0	2430
GOBP_STEM_CELL_PROLIFERATION	29	0.22501093	0.758197	0.8365288	1.0	1.0	982
GOBP_HEMOPOIESIS	195	0.18354404	0.758039	0.967	1.0	1.0	648
GOBP_LEARNING	25	0.2270202	0.754947	0.81409603	1.0	1.0	1728
GOBP_NEGATIVE_REGULATION_OF_PHOSPHORYLATION	43	0.21084026	0.754273	0.8492462	1.0	1.0	1913
GOBP_METHYLATION	45	0.20826297	0.753987	0.8608609	1.0	1.0	2014
REACTOME_SIGNALING_BY_FGFR2	35	0.21385773	0.753101	0.8415742	1.0	1.0	1305
GOBP_MONONUCLEAR_CELL_DIFFERENTIATION	94	0.19048414	0.7528	0.909	1.0	1.0	450
GOBP_POSITIVE_REGULATION_OF_LEUKOCYTE_CELL_CELL_ADHESION	57	0.20216975	0.752347	0.8818819	1.0	1.0	872
HALLMARK_KRAS_SIGNALING_UP	27	0.22532104	0.751823	0.83452505	1.0	1.0	813
GOBP_OSSIFICATION	95	0.18982606	0.750343	0.928	1.0	1.0	1074
GOBP_NUCLEAR_CHROMOSOME_SEGREGATION	91	0.1888874	0.748562	0.92	1.0	1.0	1512
GOBP_CELL_CELL_ADHESION_VIA_PLASMA_MEMBRANE_ADHESION_MOLECULES	28	0.21983717	0.747982	0.8211382	1.0	1.0	564
GOBP_REGULATION_OF_SIGNAL_TRANSDUCTION_BY_P53_CLASS_MEDIATOR	38	0.20807466	0.74451	0.858871	1.0	1.0	153
GOBP_DEVELOPMENTAL_PROCESS_INVOLVED_IN_REPRODUCTION	178	0.17920758	0.744143	0.972	1.0	1.0	2009
GOBP_REGULATED_EXOCYTOSIS	46	0.20471166	0.742662	0.8713568	1.0	1.0	2429
GOBP_REGULATION_OF_CHROMOSOME_ORGANIZATION	81	0.19204062	0.741653	0.9199199	1.0	1.0	1159
GOBP_CELLULAR_RESPONSE_TO_TOPOLOGICALLY_INCORRECT_PROTEIN	43	0.20223027	0.740477	0.8603015	1.0	1.0	1465
GOBP_MULTICELLULAR_ORGANISM_GROWTH	42	0.20564643	0.739621	0.87362087	1.0	1.0	1460
GOBP_REGULATION_OF_RESPONSE_TO_WOUNDING	38	0.20838471	0.736668	0.8705763	1.0	1.0	1814
GOBP_VIRAL_PROCESS	152	0.1801329	0.734918	0.961	1.0	1.0	1913
REACTOME_METABOLISM_OF_LIPIDS	190	0.17734997	0.734332	0.967	1.0	1.0	2308
GOBP_ESTABLISHMENT_OF_PROTEIN_LOCALIZATION_TO_MEMBRANE	94	0.1856987	0.73386	0.926	1.0	1.0	1339
REACTOME_G_ALPHA_Q_SIGNALLING_EVENTS	32	0.21673684	0.733803	0.8614458	1.0	1.0	2158
GOBP_SIGNAL_TRANSDUCTION_BY_P53_CLASS_MEDIATOR	57	0.19377446	0.732808	0.8938939	1.0	1.0	2156
GOBP_MRNA_CATABOLIC_PROCESS	114	0.18241659	0.732628	0.948	1.0	1.0	2502
GOBP_POSITIVE_REGULATION_OF_CELL_CYCLE_PHASE_TRANSITION	28	0.21782382	0.732359	0.843276	1.0	1.0	2428
GOBP_ORGANIC_ACID_TRANSMEMBRANE_TRANSPORT	29	0.21412356	0.730677	0.84210527	1.0	1.0	1321
GOBP_HEPATICOBILIARY_SYSTEM_DEVELOPMENT	44	0.20104411	0.730182	0.8727455	1.0	1.0	1903
GOBP_REGULATION_OF_MITOTIC_CELL_CYCLE_PHASE_TRANSITION	78	0.18675315	0.72885	0.914	1.0	1.0	1822
GOBP_MITOCHONDRION_ORGANIZATION	145	0.18008639	0.72832	0.96	1.0	1.0	759
GOBP_SPERMATID_DIFFERENTIATION	31	0.21212383	0.727888	0.85728747	1.0	1.0	2247
GOBP_POSITIVE_REGULATION_OF_LYMPHOCYTE_DIFFERENTIATION	30	0.21169345	0.725387	0.8626653	1.0	1.0	634
GOBP_CELL_ACTIVATION_INVOLVED_IN_IMMUNE_RESPONSE	54	0.19513848	0.725241	0.9028056	1.0	1.0	2376
GOBP_CELLULAR_RESPONSE_TO_ALCOHOL	25	0.2202721	0.724623	0.85553277	1.0	1.0	2144
GOBP_REGULATION_OF_VIRAL_PROCESS	54	0.19305386	0.724432	0.9049049	1.0	1.0	2509
GOBP_REGULATION_OF_MIRNA_METABOLIC_PROCESS	25	0.21585417	0.72321	0.8590674	1.0	1.0	2468
GOBP_REGULATION_OF_VIRAL_LIFE_CYCLE	43	0.20032914	0.7227	0.8683417	1.0	1.0	2509
GOBP_ENDOPLASMIC_RETICULUM_TO_GOLGI_VESICLE_MEDIATED_TRANSPORT	66	0.19199577	0.722687	0.9129129	1.0	1.0	1992
GOBP_CELLULAR_RESPONSE_TO_IONIZING_RADIATION	25	0.22038008	0.722016	0.8619632	1.0	1.0	923
GOBP_T_CELL_DIFFERENTIATION	53	0.19461621	0.719092	0.8998999	1.0	1.0	634
REACTOME_FATTY_ACID_METABOLISM	59	0.1900843	0.71871	0.906	1.0	1.0	2122
GOBP_LYMPHOCYTE_DIFFERENTIATION	74	0.18478835	0.714202	0.927	1.0	1.0	450
REACTOME_RHOA_GTPASE_CYCLE	48	0.19155967	0.713323	0.8985944	1.0	1.0	664
GOBP_HEMATOPOIETIC_PROGENITOR_CELL_DIFFERENTIATION	27	0.21160969	0.7132	0.86598986	1.0	1.0	2373
GOBP_CARDIOCYTE_DIFFERENTIATION	35	0.19993162	0.711778	0.8848485	1.0	1.0	2020
GOBP_CALCIUM_ION_TRANSPORT	70	0.18536942	0.711716	0.9179179	1.0	1.0	1346
GOBP_SENSORY_SYSTEM_DEVELOPMENT	55	0.18942304	0.70916	0.9079079	1.0	1.0	324
GOBP_CELL_CELL_ADHESION	192	0.17018218	0.708283	0.986	1.0	1.0	1851
GOBP_SENSORY_ORGAN_DEVELOPMENT	77	0.1832031	0.70723	0.9459459	1.0	1.0	2149
GOBP_DNA_REPLICATION	84	0.1799409	0.704159	0.943	1.0	1.0	2463
GOBP_NUCLEIC_ACID_CATABOLIC_PROCESS	148	0.17155664	0.702819	0.979	1.0	1.0	2502
GOBP_PROTEIN_LOCALIZATION_TO_ENDOPLASMIC_RETICULUM	33	0.20426202	0.702798	0.891129	1.0	1.0	2790
GOBP_ORGANELLE_FUSION	61	0.18430045	0.701245	0.92	1.0	1.0	2304
GOBP_VIRAL_GENE_EXPRESSION	39	0.1955694	0.701188	0.89235413	1.0	1.0	2321
GOBP_RIBOSOME_ASSEMBLY	34	0.20071907	0.700033	0.9050505	1.0	1.0	2585
GOBP_EXOCYTIC_PROCESS	29	0.20484556	0.698654	0.87169045	1.0	1.0	1360
REACTOME_DEVELOPMENTAL_CELL_LINEAGES	30	0.20361237	0.698219	0.8815789	1.0	1.0	306
GOBP_B_CELL_DIFFERENTIATION	29	0.20395912	0.697964	0.8885512	1.0	1.0	400
GOBP_MULTICELLULAR_ORGANISMAL_REPRODUCTIVE_PROCESS	157	0.16973104	0.696592	0.984	1.0	1.0	2247
GOBP_LEUKOCYTE_CELL_CELL_ADHESION	80	0.17977051	0.694921	0.95	1.0	1.0	1010
GOBP_ESTABLISHMENT_OF_PROTEIN_LOCALIZATION_TO_ORGANELLE	186	0.16567011	0.691178	0.991	1.0	1.0	1194
GOBP_MACROMOLECULE_METHYLATION	34	0.19423302	0.689206	0.90120965	1.0	1.0	786
GOBP_VIRAL_LIFE_CYCLE	110	0.17254412	0.687629	0.973	1.0	1.0	1942
GOBP_EPIDERMIS_DEVELOPMENT	83	0.17533422	0.685742	0.945	1.0	1.0	1449
GOBP_REGULATION_OF_CELL_CYCLE_PHASE_TRANSITION	104	0.17143235	0.685688	0.953	1.0	1.0	1851
GOBP_REGULATION_OF_CELLULAR_RESPONSE_TO_STRESS	185	0.16443202	0.684073	0.99	1.0	1.0	1896
GOBP_SKIN_DEVELOPMENT	66	0.1783757	0.683922	0.9409409	1.0	1.0	1885
GOBP_POSITIVE_REGULATION_OF_RNA_SPLICING	30	0.19933459	0.678257	0.902439	1.0	1.0	235
GOBP_POSITIVE_REGULATION_OF_PROTEIN_LOCALIZATION_TO_PLASMA_MEMBRANE	27	0.20009474	0.677013	0.88504577	1.0	1.0	1269
GOBP_IMMUNOGLOBULIN_PRODUCTION	25	0.20316403	0.675874	0.88797534	1.0	1.0	519
GOBP_HOMOTYPIC_CELL_CELL_ADHESION	32	0.19535424	0.674977	0.9010204	1.0	1.0	1885
GOBP_RESPONSE_TO_ORGANOPHOSPHORUS	29	0.19638377	0.674755	0.89564335	1.0	1.0	2185
REACTOME_RHOG_GTPASE_CYCLE	40	0.18418166	0.669911	0.91497976	1.0	1.0	709
GOBP_INTRINSIC_APOPTOTIC_SIGNALING_PATHWAY_BY_P53_CLASS_MEDIATOR	25	0.20193404	0.668797	0.8973306	1.0	1.0	2623
GOBP_MEIOTIC_CELL_CYCLE	40	0.18637615	0.666855	0.9141414	1.0	1.0	1571
GOBP_MONOCARBOXYLIC_ACID_CATABOLIC_PROCESS	46	0.18386954	0.666822	0.9307924	1.0	1.0	800
GOBP_SISTER_CHROMATID_SEGREGATION	76	0.17380705	0.666364	0.96	1.0	1.0	1157
GOBP_SPLICEOSOMAL_SNRNP_ASSEMBLY	27	0.19725394	0.665781	0.90204084	1.0	1.0	919
GOBP_APPENDAGE_DEVELOPMENT	26	0.19679394	0.665503	0.906953	1.0	1.0	482
GOBP_POSITIVE_REGULATION_OF_CELL_CELL_ADHESION	66	0.1749803	0.66524	0.93887776	1.0	1.0	872
GOBP_HEMOSTASIS	53	0.17865206	0.663569	0.93681043	1.0	1.0	583
REACTOME_CELL_JUNCTION_ORGANIZATION	40	0.18617178	0.660725	0.9286432	1.0	1.0	2277
GOBP_OLEFINIC_COMPOUND_METABOLIC_PROCESS	31	0.19197643	0.660463	0.89979756	1.0	1.0	2056
REACTOME_MITOTIC_PROPHASE	54	0.17642152	0.655924	0.9419419	1.0	1.0	1004
GOBP_PROTEIN_TRANSMEMBRANE_TRANSPORT	27	0.19400766	0.655638	0.90020365	1.0	1.0	2579
GOBP_PROTEIN_LOCALIZATION_TO_MITOCHONDRION	61	0.17416075	0.654899	0.9439439	1.0	1.0	1929
GOBP_LONG_CHAIN_FATTY_ACID_METABOLIC_PROCESS	32	0.18949598	0.652542	0.9233098	1.0	1.0	2233
GOBP_MALE_GAMETE_GENERATION	96	0.16467306	0.650709	0.97	1.0	1.0	2273
GOBP_CARDIAC_MUSCLE_CELL_DIFFERENTIATION	27	0.19331503	0.650671	0.9102956	1.0	1.0	1298
REACTOME_DNA_REPAIR	93	0.16582847	0.648962	0.986	1.0	1.0	1904
GOBP_REGULATION_OF_LYMPHOCYTE_DIFFERENTIATION	39	0.17961459	0.648111	0.9356137	1.0	1.0	634
HALLMARK_ESTROGEN_RESPONSE_LATE	60	0.17241058	0.646367	0.95791584	1.0	1.0	1515
REACTOME_ISG15_ANTIVIRAL_MECHANISM	49	0.17608114	0.646338	0.9468405	1.0	1.0	1023
GOBP_CELLULAR_PROCESS_INVOLVED_IN_REPRODUCTION_IN_MULTICELLULAR_ORGANISM	58	0.17216316	0.645194	0.953954	1.0	1.0	1470
GOBP_REGULATION_OF_RESPONSE_TO_ENDOPLASMIC_RETICULUM_STRESS	37	0.1802019	0.638723	0.9386318	1.0	1.0	1346
GOBP_SYMBIONT_ENTRY_INTO_HOST	43	0.1747442	0.635457	0.94789577	1.0	1.0	1419
GOBP_INTRINSIC_APOPTOTIC_SIGNALING_PATHWAY	113	0.15909094	0.631934	0.979	1.0	1.0	2103
REACTOME_SARS_COV_2_INFECTION	142	0.15466438	0.630814	0.992	1.0	1.0	2548
HALLMARK_ADIPOGENESIS	98	0.15726091	0.630445	0.979	1.0	1.0	2336
GOBP_TRANSCRIPTION_INITIATION_AT_RNA_POLYMERASE_II_PROMOTER	50	0.16960466	0.63023	0.95285857	1.0	1.0	2552
REACTOME_PHOSPHOLIPID_METABOLISM	48	0.17170838	0.628283	0.9569138	1.0	1.0	911
GOBP_CELLULAR_RESPONSE_TO_HEAT	31	0.17946894	0.627774	0.93068296	1.0	1.0	2180
GOBP_L_AMINO_ACID_CATABOLIC_PROCESS	25	0.1868717	0.627747	0.92561984	1.0	1.0	285
GOBP_MITOCHONDRIAL_TRANSPORT	63	0.16447835	0.62329	0.975	1.0	1.0	1148
GOBP_GAMETE_GENERATION	127	0.15359427	0.622408	0.984	1.0	1.0	2247
GOBP_MONOATOMIC_CATION_TRANSMEMBRANE_TRANSPORT	164	0.14880407	0.616942	0.996	1.0	1.0	973
GOBP_POSITIVE_REGULATION_OF_MRNA_CATABOLIC_PROCESS	50	0.1672004	0.616822	0.95871097	1.0	1.0	2502
GOBP_REGULATION_OF_MRNA_CATABOLIC_PROCESS	77	0.15795763	0.613649	0.972	1.0	1.0	2467
GOBP_MEMBRANE_FUSION	66	0.15933482	0.611764	0.97291875	1.0	1.0	2304
GOBP_CARDIAC_MUSCLE_TISSUE_DEVELOPMENT	49	0.16480887	0.60817	0.96188563	1.0	1.0	2020
GOBP_RNA_MODIFICATION	51	0.16403109	0.608148	0.95891786	1.0	1.0	522
REACTOME_EPIGENETIC_REGULATION_BY_WDR5_CONTAINING_HISTONE_MODIFYING_COMPLEXES	31	0.17699167	0.606434	0.94736844	1.0	1.0	1859
GOBP_REGULATION_OF_VIRAL_GENOME_REPLICATION	29	0.17635839	0.604277	0.95537525	1.0	1.0	2560
GOBP_CELLULAR_RESPONSE_TO_UNFOLDED_PROTEIN	36	0.16940269	0.59897	0.9527638	1.0	1.0	2290
REACTOME_SARS_COV_2_HOST_INTERACTIONS	112	0.14929686	0.598329	0.994995	1.0	1.0	2306
GOBP_REGULATION_OF_INTRINSIC_APOPTOTIC_SIGNALING_PATHWAY	69	0.15519804	0.594444	0.977978	1.0	1.0	1958
REACTOME_CELL_SURFACE_INTERACTIONS_AT_THE_VASCULAR_WALL	34	0.16996938	0.59293	0.96157736	1.0	1.0	1074
GOBP_CHROMOSOME_ORGANIZATION	187	0.14344844	0.59276	1.0	1.0	1.0	1159
GOBP_REGULATION_OF_CHROMOSOME_SEGREGATION	30	0.17086974	0.591711	0.9614995	1.0	1.0	2844
GOBP_MEMBRANE_DOCKING	38	0.16508903	0.590915	0.9558676	1.0	1.0	2446
GOBP_REGULATORY_NCRNA_MEDIATED_GENE_SILENCING	52	0.15881948	0.589215	0.981982	1.0	1.0	2277
GOBP_PLATELET_ACTIVATION	33	0.16691245	0.58436	0.95871097	1.0	1.0	583
GOBP_LIPID_MODIFICATION	48	0.1583221	0.580799	0.96790373	1.0	1.0	2294
GOBP_VIRAL_GENOME_REPLICATION	46	0.15844733	0.579415	0.964965	1.0	1.0	2630
GOBP_IMPORT_INTO_NUCLEUS	76	0.14852661	0.576077	0.985	1.0	1.0	1148
GOBP_PROTEIN_RNA_COMPLEX_ORGANIZATION	137	0.14268285	0.575541	0.997	1.0	1.0	2794
GOBP_NUCLEAR_EXPORT	93	0.14427063	0.573643	0.99	1.0	1.0	2955
GOBP_NUCLEAR_TRANSPORT	159	0.13951756	0.573237	0.998	1.0	1.0	1162
GOBP_CELL_FATE_COMMITMENT	42	0.15825896	0.569704	0.97082496	1.0	1.0	2896
GOBP_MONOATOMIC_ION_TRANSMEMBRANE_TRANSPORT	184	0.136677	0.562847	0.999	1.0	1.0	973
GOBP_REGULATION_OF_STEM_CELL_DIFFERENTIATION	31	0.16230586	0.55936	0.9614995	1.0	1.0	2896
GOBP_RIBOSOME_BIOGENESIS	179	0.13510963	0.558503	0.997	1.0	1.0	2698
HALLMARK_MYC_TARGETS_V2	39	0.15680335	0.558429	0.979859	1.0	1.0	909
GOBP_NEGATIVE_REGULATION_OF_MRNA_CATABOLIC_PROCESS	31	0.16082919	0.55613	0.96751267	1.0	1.0	2721
REACTOME_ADIPOGENESIS	33	0.15726021	0.551963	0.9667339	1.0	1.0	1816
GOBP_LIPID_OXIDATION	38	0.15362884	0.547896	0.973974	1.0	1.0	2439
REACTOME_TELOMERE_MAINTENANCE	36	0.15413058	0.547714	0.9738167	1.0	1.0	1460
GOBP_FATTY_ACID_BETA_OXIDATION	32	0.15561718	0.541672	0.97365755	1.0	1.0	2294
HALLMARK_G2M_CHECKPOINT	74	0.13961287	0.535089	0.991992	1.0	1.0	1904
GOBP_POSITIVE_REGULATION_OF_DNA_METABOLIC_PROCESS	94	0.13663346	0.534547	0.996	1.0	1.0	2968
GOBP_MODULATION_OF_PROCESS_OF_ANOTHER_ORGANISM	35	0.15185472	0.530787	0.97969544	1.0	1.0	1814
GOBP_ACTIN_MEDIATED_CELL_CONTRACTION	31	0.15228122	0.530162	0.97771025	1.0	1.0	1778
GOBP_RRNA_PROCESSING	126	0.12966356	0.52299	1.0	1.0	1.0	2737
REACTOME_CYTOPROTECTION_BY_HMOX1	29	0.15292309	0.521981	0.9807107	1.0	1.0	2069
GOBP_POSITIVE_REGULATION_OF_MRNA_METABOLIC_PROCESS	70	0.1357758	0.521487	0.991	1.0	1.0	2645
GOBP_DNA_TEMPLATED_TRANSCRIPTION_INITIATION	65	0.1359613	0.519474	0.994	1.0	1.0	2580
GOBP_REGULATION_OF_DNA_TEMPLATED_TRANSCRIPTION_ELONGATION	40	0.14457619	0.516951	0.9859438	1.0	1.0	2827
REACTOME_GLYCEROPHOSPHOLIPID_BIOSYNTHESIS	31	0.14663564	0.513294	0.97352344	1.0	1.0	2294
REACTOME_RHOD_GTPASE_CYCLE	25	0.1535448	0.508041	0.97766495	1.0	1.0	374
REACTOME_SIGNALING_BY_NUCLEAR_RECEPTORS	100	0.12651964	0.49954	0.999	1.0	1.0	2305
GOBP_MAINTENANCE_OF_CELL_NUMBER	55	0.13146739	0.497581	0.98998	1.0	1.0	2869
GOBP_RRNA_METABOLIC_PROCESS	149	0.12136954	0.494535	1.0	1.0	1.0	2698
GOBP_MYOBLAST_DIFFERENTIATION	26	0.14726928	0.493166	0.9794239	1.0	1.0	2607
GOBP_MATURATION_OF_SSU_RRNA	34	0.14179848	0.492988	0.9828802	1.0	1.0	2737
GOBP_CIRCADIAN_RHYTHM	59	0.13023977	0.492255	0.9899699	1.0	1.0	1302
GOBP_AMINO_ACID_CATABOLIC_PROCESS	48	0.13352656	0.490472	0.98785424	1.0	1.0	285
GOBP_REGULATION_OF_STEM_CELL_POPULATION_MAINTENANCE	29	0.14293198	0.487555	0.98677516	1.0	1.0	2869
GOBP_INTRINSIC_APOPTOTIC_SIGNALING_PATHWAY_IN_RESPONSE_TO_DNA_DAMAGE	34	0.13769875	0.482631	0.98282826	1.0	1.0	296
GOBP_SMOOTH_MUSCLE_CELL_PROLIFERATION	34	0.13699958	0.482325	0.989899	1.0	1.0	1885
GOBP_CELLULAR_RESPONSE_TO_UV	32	0.1378094	0.478356	0.9868554	1.0	1.0	509
GOBP_DNA_TEMPLATED_TRANSCRIPTION_ELONGATION	63	0.12498838	0.477923	0.997998	1.0	1.0	2702
REACTOME_HIV_LIFE_CYCLE	84	0.122007534	0.477761	0.998	1.0	1.0	2754
GOBP_NUCLEOSIDE_TRIPHOSPHATE_BIOSYNTHETIC_PROCESS	72	0.12287458	0.477416	1.0	1.0	1.0	1650
GOBP_DNA_REPAIR	180	0.11541302	0.476509	0.999	1.0	1.0	2975
GOBP_NEGATIVE_REGULATION_OF_RNA_CATABOLIC_PROCESS	39	0.13099521	0.470368	0.9889447	1.0	1.0	2451
HALLMARK_E2F_TARGETS	80	0.12045413	0.467682	0.997	1.0	1.0	2846
GOBP_ATP_BIOSYNTHETIC_PROCESS	59	0.12362822	0.467394	0.995992	1.0	1.0	3105
GOBP_ENERGY_DERIVATION_BY_OXIDATION_OF_ORGANIC_COMPOUNDS	154	0.11284805	0.464104	1.0	1.0	1.0	3093
GOBP_AEROBIC_RESPIRATION	114	0.11440361	0.461647	1.0	1.0	1.0	3105
GOBP_MITOCHONDRIAL_ELECTRON_TRANSPORT_NADH_TO_UBIQUINONE	33	0.12952998	0.452025	0.9909091	1.0	1.0	3105
GOBP_CELLULAR_RESPIRATION	124	0.11226682	0.45038	1.0	1.0	1.0	3105
GOBP_PROTON_TRANSMEMBRANE_TRANSPORT	77	0.11707521	0.447879	1.0	1.0	1.0	3105
GOBP_NEGATIVE_REGULATION_OF_DNA_METABOLIC_PROCESS	46	0.11833147	0.438605	0.998997	1.0	1.0	1901
REACTOME_MITOCHONDRIAL_BIOGENESIS	50	0.11672359	0.437667	0.997998	1.0	1.0	2875
GOBP_ACTIN_FILAMENT_BASED_MOVEMENT	43	0.11974191	0.43634	0.9959799	1.0	1.0	1643
GOBP_REGULATION_OF_MRNA_METABOLIC_PROCESS	145	0.10620525	0.434061	1.0	1.0	1.0	2721
GOBP_NEGATIVE_REGULATION_OF_GENE_EXPRESSION_EPIGENETIC	59	0.11563704	0.433345	0.996997	1.0	1.0	166
GOBP_REGULATION_OF_DNA_METABOLIC_PROCESS	163	0.10450041	0.4276	1.0	1.0	1.0	2972
GOBP_NEGATIVE_REGULATION_OF_CHROMOSOME_ORGANIZATION	28	0.12464312	0.424289	0.9929293	1.0	1.0	2960
REACTOME_CHROMATIN_ORGANIZATION	76	0.10809089	0.418368	0.996	1.0	1.0	2898
GOBP_CELLULAR_RESPONSE_TO_RADIATION	55	0.11140061	0.418177	0.99699396	1.0	1.0	1866
GOBP_RNA_LOCALIZATION	116	0.10268767	0.412115	1.0	1.0	1.0	3014
GOBP_CELLULAR_RESPONSE_TO_LIGHT_STIMULUS	34	0.11755599	0.410894	0.9979839	1.0	1.0	509
REACTOME_MEIOSIS	28	0.115426466	0.392269	0.9939271	1.0	1.0	571
REACTOME_ESR_MEDIATED_SIGNALING	79	0.10076229	0.389904	1.0	1.0	1.0	976
GOBP_CHROMATIN_REMODELING	194	0.09236045	0.384713	1.0	1.0	1.0	2904
REACTOME_CHROMOSOME_MAINTENANCE	42	0.10632701	0.383497	0.998994	1.0	1.0	1615
REACTOME_PROTEIN_LOCALIZATION	65	0.09605304	0.368667	0.998	1.0	1.0	3169
GOBP_RHYTHMIC_PROCESS	73	0.084411316	0.327015	1.0	1.0	1.0	1302
REACTOME_REPRODUCTION	31	0.09213012	0.319424	1.0	1.0	1.0	57
REACTOME_HCMV_LATE_EVENTS	50	0.08346393	0.311903	1.0	0.9999003	1.0	116
GOBP_DNA_RECOMBINATION	84	-0.15098356		---	1.0	0.0	2607
GOBP_DOUBLE_STRAND_BREAK_REPAIR	96	-0.16781493		---	1.0	0.0	2167
GOBP_EPIGENETIC_REGULATION_OF_GENE_EXPRESSION	87	-0.10462242		---	1.0	0.0	1422
GOBP_ESTABLISHMENT_OF_RNA_LOCALIZATION	88	-0.18923362		---	1.0	0.0	1863
GOBP_MRNA_TRANSPORT	74	-0.26084888		---	1.0	0.0	1381
GOBP_NUCLEOBASE_CONTAINING_COMPOUND_TRANSPORT	96	-0.19290298		---	1.0	0.0	1381
GOBP_OXIDATIVE_PHOSPHORYLATION	87	-0.16515183		---	1.0	0.0	2117
GOBP_REGULATION_OF_DNA_REPAIR	77	-0.14380027		---	1.0	0.0	2459
GOBP_REGULATION_OF_MRNA_PROCESSING	83	-0.15442431		---	1.0	0.0	1627
GOBP_REGULATION_OF_MRNA_SPLICING_VIA_SPLICEOSOME	70	-0.17092499		---	1.0	0.0	1380
GOBP_REGULATION_OF_RNA_SPLICING	104	-0.16409607		---	1.0	0.0	2281
GOBP_RIBOSOMAL_SMALL_SUBUNIT_BIOGENESIS	74	-0.17896342		---	1.0	0.0	2742
GOBP_RNA_EXPORT_FROM_NUCLEUS	55	-0.1826651		---	1.0	0.0	1308
GOBP_RNA_SPLICING_VIA_TRANSESTERIFICATION_REACTIONS	199	-0.2013229		---	1.0	0.0	1695
HALLMARK_OXIDATIVE_PHOSPHORYLATION	149	-0.13041228		---	1.0	0.0	1815
REACTOME_AEROBIC_RESPIRATION_AND_RESPIRATORY_ELECTRON_TRANSPORT	131	-0.15060563		---	1.0	0.0	2117
REACTOME_CELLULAR_RESPONSE_TO_HEAT_STRESS	67	-0.1176116		---	1.0	0.0	2903
REACTOME_INFLUENZA_INFECTION	131	-0.18481995		---	1.0	0.0	2719
REACTOME_MITOCHONDRIAL_PROTEIN_DEGRADATION	66	-0.2896395		---	1.0	0.0	1781
REACTOME_MRNA_SPLICING	155	-0.29307887		---	1.0	0.0	1648
REACTOME_RRNA_PROCESSING	149	-0.20013511		---	1.0	0.0	2382
REACTOME_SUMOYLATION	81	-0.20559344		---	1.0	0.0	1939
REACTOME_MRNA_SPLICING_MINOR_PATHWAY	35	-0.49767458	-3.18213	0.0	0.0	0.0	1366
REACTOME_RNA_POLYMERASE_II_TRANSCRIPTION_TERMINATION	48	-0.4180671	-2.96689	0.0	0.0	0.0	1954
GOBP_SPLICEOSOMAL_COMPLEX_ASSEMBLY	53	-0.34670013	-2.903	0.0	0.0	0.0	1691
REACTOME_VIRAL_MESSENGER_RNA_SYNTHESIS	36	-0.38890576	-2.74433	0.0	0.0	0.0	1492
REACTOME_TRANSPORT_OF_MATURE_TRANSCRIPT_TO_CYTOPLASM	64	-0.39863586	-2.59754	0.0	0.0	0.0	1837
REACTOME_TRANSPORT_OF_MATURE_MRNAS_DERIVED_FROM_INTRONLESS_TRANSCRIPTS	38	-0.3837712	-2.54968	0.0	0.0	0.0	1797
REACTOME_INTERACTIONS_OF_VPR_WITH_HOST_CELLULAR_PROTEINS	33	-0.3865769	-2.48946	0.0	0.0	0.0	1797
GOBP_REGULATION_OF_DOUBLE_STRAND_BREAK_REPAIR	53	-0.2050982	-2.47128	0.0	0.0	0.0	2459
REACTOME_REGULATION_OF_GLUCOKINASE_BY_GLUCOKINASE_REGULATORY_PROTEIN	27	-0.4246853	-2.44073	0.0	0.0	0.0	1797
REACTOME_TRANSPORT_OF_THE_SLBP_DEPENDANT_MATURE_MRNA	32	-0.3622911	-2.38295	0.0	0.0	0.0	1797
REACTOME_SARS_COV_2_MODULATES_HOST_TRANSLATION_MACHINERY	42	-0.299021	-2.35722	0.0	0.0	0.0	2382
REACTOME_NUCLEAR_IMPORT_OF_REV_PROTEIN	31	-0.31800714	-2.19703	0.0	3.4558825E-4	0.001	1797
REACTOME_SUMOYLATION_OF_DNA_DAMAGE_RESPONSE_AND_REPAIR_PROTEINS	44	-0.29320338	-2.10529	0.0	5.798702E-4	0.002	1905
GOBP_POSITIVE_REGULATION_OF_DNA_REPAIR	50	-0.19815348	-2.0432	0.0	5.637626E-4	0.002	2459
REACTOME_EXPORT_OF_VIRAL_RIBONUCLEOPROTEINS_FROM_NUCLEUS	30	-0.32222453	-2.0085	0.0	8.30808E-4	0.003	1948
REACTOME_NUCLEAR_ENVELOPE_BREAKDOWN	35	-0.2955188	-1.98634	0.0	0.0015145789	0.006	1492
REACTOME_TRNA_PROCESSING_IN_THE_NUCLEUS	38	-0.26287577	-1.98471	0.0	0.0014757436	0.006	1800
REACTOME_SLC_TRANSPORTER_DISORDERS	33	-0.32196566	-1.97334	0.0	0.0016524863	0.007	1797
REACTOME_RESPIRATORY_ELECTRON_TRANSPORT	80	-0.19092524	-1.81589	0.0	0.0054588197	0.022	2117
GOBP_MRNA_3_END_PROCESSING	25	-0.3230914	-1.79284	0.0	0.0067454204	0.027	1627
REACTOME_SUMOYLATION_OF_CHROMATIN_ORGANIZATION_PROTEINS	36	-0.27688244	-1.75703	0.0	0.008702674	0.035	1797
REACTOME_TRANSCRIPTIONAL_REGULATION_BY_SMALL_RNAS	44	-0.24304692	-1.75108	0.0	0.0094662495	0.038	1797
GOBP_NUCLEOTIDE_EXCISION_REPAIR	32	-0.29805797	-1.74641	0.07692308	0.009637194	0.04	2527
GOBP_PROTON_MOTIVE_FORCE_DRIVEN_ATP_SYNTHESIS	48	-0.23344873	-1.73749	0.0	0.010318873	0.043	2020
REACTOME_RRNA_MODIFICATION_IN_THE_NUCLEUS_AND_CYTOSOL	46	-0.22949097	-1.73394	0.0	0.0103215445	0.043	2139
GOBP_ALTERNATIVE_MRNA_SPLICING_VIA_SPLICEOSOME	45	-0.20451556	-1.72858	0.0	0.010302346	0.044	1265
REACTOME_DUAL_INCISION_IN_TC_NER	29	-0.24961644	-1.71021	0.0	0.01185816	0.05	2199
REACTOME_NS1_MEDIATED_EFFECTS_ON_HOST_PATHWAYS	34	-0.30431753	-1.70428	0.0	0.011996996	0.052	2080
REACTOME_REGULATION_OF_ENDOGENOUS_RETROELEMENTS_BY_PIWI_INTERACTING_RNAS_PIRNAS	26	-0.3192433	-1.69708	0.0	0.012318426	0.054	1971
REACTOME_SUMOYLATION_OF_UBIQUITINYLATION_PROTEINS	30	-0.2980583	-1.68658	0.0	0.012282387	0.055	1797
REACTOME_SNRNP_ASSEMBLY	42	-0.21761717	-1.68354	0.0	0.0120506445	0.055	1797
GOBP_HETEROCHROMATIN_FORMATION	50	-0.20861939	-1.67717	0.0	0.012668843	0.059	2205
REACTOME_RAB_GERANYLGERANYLATION	28	-0.26920608	-1.67368	0.0	0.013222573	0.062	2097
GOBP_GRANULOCYTE_MIGRATION	25	-0.28790063	-1.66803	0.0	0.013484493	0.065	13
REACTOME_SUMOYLATION_OF_RNA_BINDING_PROTEINS	35	-0.28416193	-1.61058	0.0	0.019279122	0.092	1492
REACTOME_REGULATION_OF_ENDOGENOUS_RETROELEMENTS	33	-0.23406056	-1.59997	0.0	0.020563293	0.1	1971
GOBP_REGULATION_OF_ALTERNATIVE_MRNA_SPLICING_VIA_SPLICEOSOME	32	-0.22541296	-1.57697	0.0	0.023441955	0.116	1954
GOBP_PROTEIN_LOCALIZATION_TO_CHROMOSOME	41	-0.16845372	-1.5334	0.0	0.033506185	0.166	2989
GOBP_MITOCHONDRIAL_GENE_EXPRESSION	29	-0.24184686	-1.50998	0.0625	0.03689881	0.185	2122
GOBP_DNA_TEMPLATED_DNA_REPLICATION	42	-0.19891949	-1.50151	0.0	0.038496643	0.195	2554
GOBP_POSITIVE_REGULATION_OF_DOUBLE_STRAND_BREAK_REPAIR	39	-0.21322757	-1.49837	0.0	0.039066806	0.198	2459
REACTOME_FORMATION_OF_RNA_POL_II_ELONGATION_COMPLEX	32	-0.23952381	-1.49675	0.0	0.038803175	0.2	2086
REACTOME_RNA_POLYMERASE_II_PRE_TRANSCRIPTION_EVENTS	34	-0.22162771	-1.47439	0.0	0.044935305	0.238	2799
REACTOME_EPIGENETIC_REGULATION_OF_GENE_EXPRESSION	86	-0.14899987	-1.457	0.0	0.049469292	0.261	1971
REACTOME_SUMOYLATION_OF_SUMOYLATION_PROTEINS	30	-0.24313411	-1.45417	0.05263158	0.049664874	0.264	1797
GOBP_RIBOSOMAL_LARGE_SUBUNIT_BIOGENESIS	40	-0.17836978	-1.44852	0.0	0.050344907	0.267	2103
REACTOME_SUMOYLATION_OF_DNA_REPLICATION_PROTEINS	34	-0.18933988	-1.43189	0.0	0.055646796	0.293	1492
GOBP_REGULATION_OF_DNA_RECOMBINATION	45	-0.18841128	-1.4248	0.0	0.058056727	0.305	2561
GOBP_MRNA_EXPORT_FROM_NUCLEUS	41	-0.21981971	-1.42004	0.0	0.059547316	0.318	1308
GOBP_FATTY_ACID_CATABOLIC_PROCESS	39	-0.15223323	-1.41749	0.0	0.05939843	0.322	1768
GOBP_RNA_3_END_PROCESSING	45	-0.21966611	-1.4101	0.0	0.06091778	0.333	1627
REACTOME_TRANSCRIPTION_COUPLED_NUCLEOTIDE_EXCISION_REPAIR_TC_NER	39	-0.23716865	-1.40651	0.0	0.06066464	0.335	2745
REACTOME_REGULATION_OF_LIPID_METABOLISM_BY_PPARALPHA	30	-0.23338509	-1.40578	0.0	0.060151707	0.337	2531
REACTOME_CRISTAE_FORMATION	25	-0.22624715	-1.39679	0.15	0.06318714	0.353	2158
GOBP_MITOCHONDRIAL_TRANSMEMBRANE_TRANSPORT	34	-0.19039232	-1.35867	0.11111111	0.081901155	0.438	1600
GOBP_RECOMBINATIONAL_REPAIR	53	-0.19687824	-1.34453	0.5	0.08747847	0.463	2607
REACTOME_REGULATION_OF_HSF1_MEDIATED_HEAT_SHOCK_RESPONSE	55	-0.15005833	-1.33946	0.5	0.08914745	0.476	2895
REACTOME_HIV_TRANSCRIPTION_ELONGATION	25	-0.22106741	-1.33855	0.06666667	0.0884734	0.479	2799
REACTOME_FORMATION_OF_TC_NER_PRE_INCISION_COMPLEX	28	-0.24374473	-1.32555	0.04761905	0.094442755	0.509	2719
REACTOME_NUCLEAR_PORE_COMPLEX_NPC_DISASSEMBLY	29	-0.25834134	-1.32185	0.13333334	0.094584554	0.517	1797
REACTOME_TRANSCRIPTION_OF_THE_HIV_GENOME	28	-0.22125386	-1.30788	0.15	0.10160142	0.546	2799
GOBP_REGULATION_OF_DOUBLE_STRAND_BREAK_REPAIR_VIA_HOMOLOGOUS_RECOMBINATION	26	-0.24106778	-1.30006	0.045454547	0.105485186	0.559	2459
REACTOME_MUSCLE_CONTRACTION	46	-0.16021474	-1.27947	0.14285715	0.117851	0.601	3019
GOBP_ELECTRON_TRANSPORT_CHAIN	69	-0.15038727	-1.26729	0.0	0.12559202	0.628	2395
GOBP_REGULATION_OF_CIRCADIAN_RHYTHM	34	-0.18952408	-1.25331	0.0	0.13381588	0.654	2913
REACTOME_NUCLEOTIDE_EXCISION_REPAIR	52	-0.16282608	-1.24874	0.0	0.13537781	0.661	2745
REACTOME_TP53_REGULATES_TRANSCRIPTION_OF_DNA_REPAIR_GENES	29	-0.21512936	-1.24684	0.2	0.1355971	0.668	2821
GOBP_DOUBLE_STRAND_BREAK_REPAIR_VIA_NONHOMOLOGOUS_END_JOINING	27	-0.20668407	-1.21253	0.15384616	0.166359	0.736	2607
REACTOME_MITOCHONDRIAL_PROTEIN_IMPORT	34	-0.17038698	-1.20413	0.125	0.17174461	0.749	1794
REACTOME_ESTROGEN_DEPENDENT_GENE_EXPRESSION	49	-0.163488	-1.16448	0.0	0.21263091	0.852	1925
REACTOME_INTERACTIONS_OF_REV_WITH_HOST_CELLULAR_PROTEINS	34	-0.1778993	-1.15186	0.375	0.22568245	0.868	1492
GOBP_POSITIVE_REGULATION_OF_DNA_TEMPLATED_TRANSCRIPTION_ELONGATION	25	-0.19353932	-1.12428	0.30769232	0.25782052	0.904	2897
REACTOME_RNA_POLYMERASE_II_TRANSCRIBES_SNRNA_GENES	25	-0.19251297	-1.11275	0.21428572	0.27036923	0.92	1398
GOBP_ATP_SYNTHESIS_COUPLED_ELECTRON_TRANSPORT	60	-0.13217314	-1.09009	0.33333334	0.29815865	0.938	2273
GOBP_TRANSCRIPTION_BY_RNA_POLYMERASE_I	35	-0.18322535	-1.08859	0.2857143	0.29711893	0.938	2652
REACTOME_COMPLEX_I_BIOGENESIS	38	-0.16953902	-1.08282	0.3	0.3023918	0.942	2386
GOBP_REGULATION_OF_DNA_REPLICATION	38	-0.15026784	-1.06833	0.3	0.3220596	0.953	3053
REACTOME_POSITIVE_EPIGENETIC_REGULATION_OF_RRNA_EXPRESSION	33	-0.16306321	-1.04309	0.375	0.35521373	0.961	1588
GOBP_NEGATIVE_REGULATION_OF_MRNA_METABOLIC_PROCESS	47	-0.13721536	-1.02748	0.5	0.37772462	0.967	2065
REACTOME_NEGATIVE_EPIGENETIC_REGULATION_OF_RRNA_EXPRESSION	28	-0.16725732	-1.0252	0.33333334	0.37731472	0.969	1588
REACTOME_HATS_ACETYLATE_HISTONES	28	-0.19842017	-1.01585	0.3846154	0.3868059	0.975	2460
REACTOME_TRNA_PROCESSING	50	-0.14110921	-1.01202	0.5	0.38742295	0.975	1800
GOBP_CIRCADIAN_REGULATION_OF_GENE_EXPRESSION	25	-0.17443821	-1.00827	0.4827586	0.38932893	0.977	2965
GOBP_EPITHELIAL_CELL_APOPTOTIC_PROCESS	26	-0.18291655	-1.00532	0.4375	0.38906816	0.978	2935
GOBP_PROTEIN_DNA_COMPLEX_ORGANIZATION	61	-0.10927019	-0.995225	0.5	0.41596556	0.982	2269
REACTOME_POSTMITOTIC_NUCLEAR_PORE_COMPLEX_NPC_REFORMATION	26	-0.16043833	-0.976536	0.64	0.4411144	0.988	3015
GOBP_MITOCHONDRIAL_RESPIRATORY_CHAIN_COMPLEX_ASSEMBLY	31	-0.1464514	-0.956244	0.54545456	0.46547785	0.988	2556
GOBP_REGULATION_OF_TRANSCRIPTION_BY_RNA_POLYMERASE_I	26	-0.17515764	-0.945806	0.65	0.4788475	0.991	2327
REACTOME_GENE_SILENCING_BY_RNA	51	-0.14911863	-0.924763	1.0	0.5093431	0.995	1492
REACTOME_ACTIVATION_OF_ANTERIOR_HOX_GENES_IN_HINDBRAIN_DEVELOPMENT_DURING_EARLY_EMBRYOGENESIS	26	-0.16637869	-0.903417	0.54545456	0.5357517	0.995	1351
GOBP_REGULATION_OF_WOUND_HEALING	30	-0.15555556	-0.892648	0.7368421	0.5467024	0.997	3033
GOBP_RNA_METHYLATION	27	-0.16003531	-0.888624	0.5862069	0.5473835	0.998	1620
GOBP_NUCLEOSOME_ORGANIZATION	44	-0.11579143	-0.832014	0.8333333	0.62287354	0.999	1707
REACTOME_RNA_POLYMERASE_I_TRANSCRIPTION	30	-0.09613948	-0.598694	1.0	0.7973981	1.0	2860

### Sheet: 14_LP_clonogenicity
NAME	SIZE	ES	NES	NOM p-val	FDR q-val	FWER p-val	RANK AT MAX
GOBP_CHAPERONE_MEDIATED_PROTEIN_FOLDING	50	0.6585883	2.14424	0.0	0.0	0.0	1012
GOBP_PROTEIN_FOLDING	144	0.55098414	2.11723	0.0	5.4761907E-4	0.001	1016
REACTOME_CELLULAR_RESPONSE_TO_HEAT_STRESS	73	0.5969389	2.08836	0.0	7.3394197E-4	0.002	532
GOBP_ACTIN_FILAMENT_ORGANIZATION	189	0.51151633	2.03621	0.0	0.001106117	0.004	1519
GOBP_CELL_RECOGNITION	31	0.6746825	2.00677	0.0	0.0017755461	0.008	1160
HALLMARK_TNFA_SIGNALING_VIA_NFKB	56	0.5896577	1.98998	0.0	0.0029604128	0.015	533
HALLMARK_EPITHELIAL_MESENCHYMAL_TRANSITION	50	0.60273504	1.98712	0.0	0.0025374966	0.015	721
GOBP_EXTERNAL_ENCAPSULATING_STRUCTURE_ORGANIZATION	57	0.5769974	1.97378	0.0	0.0033434485	0.023	770
REACTOME_REGULATION_OF_HSF1_MEDIATED_HEAT_SHOCK_RESPONSE	60	0.576739	1.94505	0.0	0.006301278	0.05	516
HALLMARK_MYOGENESIS	59	0.5715914	1.93857	0.0	0.006343997	0.056	524
GOBP_POSITIVE_REGULATION_OF_PROTEIN_LOCALIZATION_TO_NUCLEUS	51	0.5897235	1.93421	0.0	0.00576727	0.056	1110
GOBP_RESPONSE_TO_TOPOLOGICALLY_INCORRECT_PROTEIN	84	0.5337707	1.90254	0.0	0.009735305	0.1	412
GOBP_SYNAPSE_ORGANIZATION	132	0.5027828	1.89904	0.0	0.009760957	0.108	1358
REACTOME_HSP90_CHAPERONE_CYCLE_FOR_STEROID_HORMONE_RECEPTORS_SHR_IN_THE_PRESENCE_OF_LIGAND	39	0.60254	1.8818	0.0	0.013365353	0.152	1295
GOBP_REGULATION_OF_ACTIN_FILAMENT_POLYMERIZATION	56	0.5595459	1.87746	0.0	0.01329398	0.162	1065
GOBP_REGULATION_OF_PROTEIN_POLYMERIZATION	90	0.5200382	1.87738	0.0	0.012532473	0.163	1109
GOBP_REGULATION_OF_SUPRAMOLECULAR_FIBER_ORGANIZATION	168	0.4742244	1.87296	0.0	0.0125131635	0.173	1519
REACTOME_SIGNALING_BY_VEGF	51	0.56087947	1.86552	0.0	0.013120233	0.191	1648
REACTOME_RHO_GTPASE_EFFECTORS	138	0.48785004	1.8628	0.0	0.012722321	0.196	1264
GOBP_RESPONSE_TO_HEAT	52	0.5661197	1.85656	0.0013386881	0.013478349	0.213	181
REACTOME_FCGAMMA_RECEPTOR_FCGR_DEPENDENT_PHAGOCYTOSIS	50	0.5686886	1.85317	0.0	0.013631005	0.226	1084
GOBP_POSITIVE_REGULATION_OF_ENDOCYTOSIS	51	0.5555823	1.84727	0.0	0.014527442	0.241	1127
GOBP_REGULATION_OF_LAMELLIPODIUM_ORGANIZATION	27	0.6331456	1.84359	0.0	0.014768903	0.254	1194
GOBP_REGULATION_OF_ACTIN_FILAMENT_ORGANIZATION	115	0.4824669	1.83625	0.0	0.01577633	0.279	1310
REACTOME_PARASITE_INFECTION	38	0.58281934	1.83523	0.0	0.01559032	0.286	1084
GOBP_STRIATED_MUSCLE_CELL_DIFFERENTIATION	72	0.5180294	1.83075	0.0	0.01644352	0.31	1160
GOBP_POSITIVE_REGULATION_OF_SUPRAMOLECULAR_FIBER_ORGANIZATION	77	0.51575387	1.83023	0.0	0.015876321	0.31	1665
GOBP_ACTIN_FILAMENT_BUNDLE_ORGANIZATION	76	0.51492	1.82813	0.0	0.015982632	0.32	1310
GOBP_PLACENTA_DEVELOPMENT	45	0.5650962	1.82642	0.0	0.015699636	0.325	925
REACTOME_SEMAPHORIN_INTERACTIONS	26	0.62441516	1.82249	0.0	0.0158761	0.342	869
GOBP_FERTILIZATION	43	0.5609936	1.80555	0.0	0.019560477	0.408	1499
GOBP_REGULATION_OF_ACTIN_FILAMENT_BASED_PROCESS	147	0.46759668	1.80375	0.0	0.01947347	0.415	1310
GOBP_ACTOMYOSIN_STRUCTURE_ORGANIZATION	78	0.5068041	1.80214	0.0012437811	0.019388223	0.423	1194
GOBP_ACTIN_FILAMENT_POLYMERIZATION	64	0.5209918	1.79895	0.0	0.01966833	0.438	1065
GOBP_LAMELLIPODIUM_ASSEMBLY	33	0.5861249	1.7959	0.0014245014	0.020219866	0.449	1199
GOBP_PROTEIN_POLYMERIZATION	120	0.46989638	1.79412	0.0	0.020087771	0.456	1191
GOBP_NEGATIVE_REGULATION_OF_SUPRAMOLECULAR_FIBER_ORGANIZATION	76	0.50266063	1.7765	0.0	0.025782375	0.553	974
GOBP_DE_NOVO_PROTEIN_FOLDING	25	0.6093631	1.77132	0.002624672	0.027125854	0.589	376
HALLMARK_APICAL_JUNCTION	75	0.50384945	1.76952	0.0012210013	0.027115444	0.6	1645
GOBP_ACTIN_POLYMERIZATION_OR_DEPOLYMERIZATION	79	0.4989872	1.76836	0.0	0.026995907	0.609	1857
GOBP_LAMELLIPODIUM_ORGANIZATION	44	0.54249537	1.75922	0.0	0.029845031	0.656	1199
GOBP_POSITIVE_REGULATION_OF_CYTOSKELETON_ORGANIZATION	78	0.4941539	1.75899	0.00124533	0.029161442	0.657	1665
REACTOME_LEISHMANIA_INFECTION	75	0.4976853	1.75629	0.0	0.029572751	0.671	1098
GOBP_REGULATION_OF_ACTIN_FILAMENT_LENGTH	66	0.50571895	1.75203	0.0012254902	0.030977959	0.694	1065
GOBP_REGULATION_OF_ENDOCYTOSIS	106	0.47066796	1.73892	0.0	0.03642337	0.77	1127
GOBP_ACTIN_NUCLEATION	30	0.58603	1.73793	0.0013297872	0.036234673	0.776	1194
GOBP_MUSCLE_STRUCTURE_DEVELOPMENT	180	0.43697697	1.73727	0.0	0.03584216	0.778	1285
GOBP_POSTSYNAPSE_ORGANIZATION	63	0.5056336	1.73603	0.0	0.03576886	0.785	1327
GOBP_REGULATION_OF_CELL_PROJECTION_ASSEMBLY	82	0.48148245	1.73265	0.0	0.03674469	0.798	1261
REACTOME_RAC1_GTPASE_CYCLE	70	0.49138585	1.72884	0.0012626263	0.038190223	0.823	1524
GOBP_NEGATIVE_REGULATION_OF_CANONICAL_WNT_SIGNALING_PATHWAY	27	0.59340894	1.72698	0.0	0.03826912	0.833	1470
GOBP_REGULATION_OF_CELL_PROJECTION_ORGANIZATION	191	0.4361402	1.72664	0.0	0.037746713	0.836	1358
GOBP_REGULATION_OF_PROTEIN_CONTAINING_COMPLEX_ASSEMBLY	179	0.44004002	1.72654	0.0	0.03707636	0.836	1129
GOBP_CELL_PROJECTION_ASSEMBLY	162	0.43756983	1.72134	0.0	0.03934086	0.864	1295
GOBP_POSITIVE_REGULATION_OF_TRANSMEMBRANE_TRANSPORT	49	0.5229317	1.71707	0.0013037809	0.041015238	0.88	328
GOBP_NEGATIVE_REGULATION_OF_ACTIN_FILAMENT_POLYMERIZATION	29	0.57691675	1.71242	0.0013513514	0.042865112	0.898	910
GOBP_REGULATION_OF_SYNAPSE_STRUCTURE_OR_ACTIVITY	76	0.48507765	1.71163	0.0025316456	0.04258331	0.901	1358
GOBP_MULTI_MULTICELLULAR_ORGANISM_PROCESS	53	0.50752944	1.70622	0.0012722646	0.045211535	0.913	1197
GOBP_REGULATION_OF_G_PROTEIN_COUPLED_RECEPTOR_SIGNALING_PATHWAY	34	0.555872	1.70505	0.0066934405	0.04516306	0.918	1296
GOBP_EMBRYONIC_PLACENTA_DEVELOPMENT	29	0.57713675	1.70448	0.0054719565	0.04465147	0.918	1153
REACTOME_EPH_EPHRIN_SIGNALING	44	0.5293456	1.70438	0.0026385225	0.044010807	0.92	1084
GOBP_SINGLE_FERTILIZATION	33	0.55527836	1.70366	0.0026954177	0.04356982	0.921	1499
GOBP_CELL_SUBSTRATE_JUNCTION_ORGANIZATION	48	0.5194948	1.70366	0.0037641155	0.04287823	0.921	778
GOBP_POSITIVE_REGULATION_OF_PROTEIN_LOCALIZATION_TO_CELL_PERIPHERY	35	0.5544091	1.7033	0.0040816325	0.04239997	0.921	1370
GOBP_CELL_JUNCTION_ASSEMBLY	134	0.4418618	1.70242	0.0	0.042295773	0.924	1321
GOBP_ESTABLISHMENT_OR_MAINTENANCE_OF_CELL_POLARITY	86	0.4709641	1.70158	0.0012254902	0.042126365	0.927	1751
GOBP_ARP2_3_COMPLEX_MEDIATED_ACTIN_NUCLEATION	28	0.57210606	1.69962	0.0	0.0426284	0.933	1009
GOBP_REGULATION_OF_PROTEIN_LOCALIZATION_TO_NUCLEUS	69	0.4884933	1.69603	0.0	0.044179305	0.943	1110
GOBP_REGULATION_OF_TRANSLATIONAL_INITIATION	53	0.505053	1.6939	0.0013157895	0.044813424	0.946	1292
GOBP_POSITIVE_REGULATION_OF_CELL_PROJECTION_ORGANIZATION	99	0.46030277	1.69246	0.0	0.04509376	0.947	1080
GOBP_REGULATION_OF_NEUROTRANSMITTER_TRANSPORT	25	0.5873327	1.68839	0.0013642565	0.047018852	0.957	1346
REACTOME_SIGNALING_BY_PTK6	28	0.5725502	1.68806	0.007936508	0.046505705	0.957	1126
GOBP_TISSUE_MORPHOGENESIS	136	0.44152367	1.68602	0.0	0.046876464	0.958	1143
GOBP_POSITIVE_REGULATION_OF_PROTEIN_POLYMERIZATION	44	0.5267125	1.68361	0.0013495276	0.047491662	0.959	1752
GOBP_CELLULAR_RESPONSE_TO_EXTERNAL_STIMULUS	26	0.59352744	1.68244	0.0069252076	0.047524765	0.96	535
HALLMARK_PI3K_AKT_MTOR_SIGNALING	56	0.49150482	1.68182	0.0012642225	0.04733909	0.96	1665
GOBP_RECEPTOR_MEDIATED_ENDOCYTOSIS	95	0.45717525	1.68108	0.0011947431	0.047346022	0.962	1160
GOBP_NEGATIVE_REGULATION_OF_PROTEIN_CONTAINING_COMPLEX_ASSEMBLY	63	0.4854967	1.6803	0.0013089005	0.04718336	0.963	1097
GOBP_MUSCLE_TISSUE_DEVELOPMENT	101	0.45776108	1.67886	0.0011848342	0.047698416	0.966	1652
GOBP_REGULATION_OF_VESICLE_MEDIATED_TRANSPORT	187	0.41962096	1.67688	0.0	0.048357762	0.969	1128
GOBP_MUSCLE_CELL_DIFFERENTIATION	100	0.4498625	1.67669	0.0012077295	0.04782993	0.969	1197
REACTOME_RHOB_GTPASE_CYCLE	34	0.53300846	1.66868	0.0027322404	0.05238088	0.98	869
GOBP_MUSCLE_ORGAN_DEVELOPMENT	75	0.46565366	1.66467	0.0038709678	0.054598335	0.984	1356
GOBP_POSITIVE_REGULATION_OF_PROTEIN_LOCALIZATION_TO_PLASMA_MEMBRANE	31	0.5632661	1.65874	0.0	0.05839266	0.99	1370
GOBP_POSITIVE_REGULATION_OF_CELLULAR_COMPONENT_BIOGENESIS	174	0.41840488	1.65767	0.0	0.058438532	0.991	1672
REACTOME_RECRUITMENT_OF_MITOTIC_CENTROSOME_PROTEINS_AND_COMPLEXES	35	0.53597194	1.65361	0.004092769	0.06087914	0.992	1630
REACTOME_ESR_MEDIATED_SIGNALING	85	0.46283177	1.65269	0.0	0.06075468	0.992	1126
REACTOME_REGULATION_OF_PLK1_ACTIVITY_AT_G2_M_TRANSITION	37	0.53828937	1.65204	0.007926024	0.060585167	0.993	1796
GOBP_REGULATION_OF_PROTEIN_LOCALIZATION_TO_PLASMA_MEMBRANE	55	0.49787262	1.65186	0.0012787724	0.060017236	0.993	1393
GOBP_NEGATIVE_REGULATION_OF_WNT_SIGNALING_PATHWAY	32	0.55414814	1.65096	0.008275862	0.060044285	0.993	1540
GOBP_REGULATION_OF_PROTEIN_LOCALIZATION_TO_CELL_PERIPHERY	68	0.4778612	1.64977	0.0012755102	0.0604501	0.993	1393
GOBP_REGULATION_OF_MRNA_METABOLIC_PROCESS	163	0.42099035	1.6479	0.0011627907	0.061222754	0.993	1853
GOBP_RESPONSE_TO_TEMPERATURE_STIMULUS	71	0.47794762	1.6469	0.0012755102	0.061270762	0.993	1083
GOBP_INNATE_IMMUNE_RESPONSE_ACTIVATING_CELL_SURFACE_RECEPTOR_SIGNALING_PATHWAY	29	0.55667436	1.64625	0.0053908355	0.06105864	0.993	753
GOBP_EPITHELIAL_CELL_DEVELOPMENT	71	0.4776902	1.6455	0.0012484394	0.06095618	0.994	1310
GOBP_SENSORY_SYSTEM_DEVELOPMENT	66	0.4728589	1.6451	0.0050955415	0.06066938	0.994	790
GOBP_MORPHOGENESIS_OF_AN_EPITHELIUM	119	0.43669295	1.6443	0.0035587188	0.06057267	0.994	1143
GOBP_MYELOID_LEUKOCYTE_MEDIATED_IMMUNITY	35	0.5341888	1.6401	0.008219178	0.0630453	0.995	362
REACTOME_RAC3_GTPASE_CYCLE	51	0.49530882	1.63912	0.0038809832	0.06300594	0.995	1524
REACTOME_RAC2_GTPASE_CYCLE	54	0.48349026	1.63902	0.005284016	0.062509276	0.995	1341
GOBP_CELLULAR_COMPONENT_ASSEMBLY_INVOLVED_IN_MORPHOGENESIS	28	0.5568807	1.6378	0.0041958042	0.06278324	0.995	1160
REACTOME_POTENTIAL_THERAPEUTICS_FOR_SARS	55	0.48810256	1.63529	0.005121639	0.06411377	0.996	557
GOBP_POSITIVE_REGULATION_OF_PROTEIN_CONTAINING_COMPLEX_ASSEMBLY	90	0.44981003	1.6347	0.0024420025	0.06390312	0.996	1065
GOBP_EMBRYONIC_MORPHOGENESIS	122	0.4359972	1.63214	0.0	0.06538062	0.996	950
GOBP_CELLULAR_RESPONSE_TO_ABIOTIC_STIMULUS	117	0.43233392	1.63074	0.0011876485	0.06574369	0.997	591
GOBP_TUMOR_NECROSIS_FACTOR_SUPERFAMILY_CYTOKINE_PRODUCTION	53	0.4934948	1.62934	0.0050188205	0.06612077	0.997	535
GOBP_REGULATION_OF_CELLULAR_RESPONSE_TO_GROWTH_FACTOR_STIMULUS	68	0.46963713	1.62922	0.0025906735	0.06559717	0.997	1180
GOBP_REGULATION_OF_TRANS_SYNAPTIC_SIGNALING	101	0.43581492	1.62916	0.0024183798	0.065051705	0.997	1264
GOBP_CORTICAL_CYTOSKELETON_ORGANIZATION	28	0.5554408	1.6267	0.010928961	0.06633415	0.997	1131
GOBP_REGULATION_OF_PROTEIN_IMPORT_INTO_NUCLEUS	26	0.55462086	1.62244	0.008344923	0.06867761	0.998	293
GOBP_MUSCLE_CELL_DEVELOPMENT	48	0.5058363	1.61938	0.0066489363	0.07070434	0.998	1153
REACTOME_AURKA_ACTIVATION_BY_TPX2	30	0.5446589	1.6189	0.0041608876	0.07047179	0.998	1743
REACTOME_CELL_CELL_COMMUNICATION	60	0.48351747	1.61745	0.0	0.070959784	0.998	1633
GOBP_PROTEIN_STABILIZATION	111	0.42848572	1.61716	0.0023781213	0.07061099	0.998	998
GOBP_POSITIVE_REGULATION_OF_MONOATOMIC_ION_TRANSMEMBRANE_TRANSPORT	28	0.5495452	1.61647	0.0040871934	0.07060635	0.998	328
GOBP_TUBE_MORPHOGENESIS	200	0.40342614	1.61379	0.0	0.072180495	0.998	1143
GOBP_REGULATION_OF_PROTEIN_STABILITY	170	0.40605822	1.60938	0.0022624435	0.07514399	0.999	998
REACTOME_SIGNALING_BY_RECEPTOR_TYROSINE_KINASES	197	0.40244064	1.60898	0.0	0.07487476	0.999	1660
GOBP_CELL_SURFACE_RECEPTOR_PROTEIN_TYROSINE_KINASE_SIGNALING_PATHWAY	154	0.41377455	1.60723	0.0	0.07572463	1.0	1329
REACTOME_ANCHORING_OF_THE_BASAL_BODY_TO_THE_PLASMA_MEMBRANE	32	0.531985	1.60619	0.009575923	0.07598551	1.0	1743
GOBP_REGULATION_OF_NEURON_PROJECTION_DEVELOPMENT	106	0.42987004	1.60614	0.0035587188	0.07538544	1.0	1080
GOBP_MESODERM_DEVELOPMENT	27	0.5456698	1.60591	0.0027322404	0.07495956	1.0	950
GOBP_CELL_MORPHOGENESIS_INVOLVED_IN_NEURON_DIFFERENTIATION	133	0.42170945	1.60267	0.0	0.077229686	1.0	1512
GOBP_CELL_GROWTH	140	0.41701835	1.59767	0.0	0.081017405	1.0	1761
GOBP_REGULATION_OF_MRNA_CATABOLIC_PROCESS	90	0.43220887	1.59654	0.0	0.08136857	1.0	1846
GOBP_REGULATION_OF_PATTERN_RECOGNITION_RECEPTOR_SIGNALING_PATHWAY	67	0.46219087	1.59402	0.005	0.08287168	1.0	1166
GOBP_AXON_DEVELOPMENT	110	0.42403036	1.59374	0.0011862396	0.082508855	1.0	1512
GOBP_ACTIN_FILAMENT_DEPOLYMERIZATION	30	0.5362172	1.59352	0.008185538	0.08204678	1.0	1857
GOBP_REGULATION_OF_MICROTUBULE_BASED_PROCESS	92	0.4410862	1.59347	0.0024479805	0.081453845	1.0	1702
GOBP_MICROTUBULE_CYTOSKELETON_ORGANIZATION	200	0.39798462	1.59301	0.0	0.08122962	1.0	1633
GOBP_WATER_SOLUBLE_VITAMIN_METABOLIC_PROCESS	27	0.5443997	1.59131	0.012448133	0.08202869	1.0	1351
GOBP_REGULATION_OF_PROTEIN_UBIQUITINATION	81	0.44702372	1.59087	0.0012406948	0.081794	1.0	1559
GOBP_NEGATIVE_REGULATION_OF_CYTOSKELETON_ORGANIZATION	70	0.45558557	1.58978	0.007614213	0.08231184	1.0	974
GOBP_REGULATION_OF_POSTSYNAPSE_ORGANIZATION	37	0.5082611	1.58969	0.013280213	0.08176427	1.0	1475
GOBP_CELL_MATRIX_ADHESION	71	0.4563114	1.58953	0.008860759	0.08133158	1.0	815
GOBP_REGULATION_OF_CELL_JUNCTION_ASSEMBLY	73	0.45313892	1.58909	0.0062735258	0.081020325	1.0	1527
GOBP_POSITIVE_REGULATION_OF_CHEMOTAXIS	31	0.5271005	1.58743	0.016393442	0.08199874	1.0	1509
GOBP_STRESS_FIBER_ASSEMBLY	51	0.4789327	1.58737	0.007518797	0.08147719	1.0	1310
GOBP_POSITIVE_REGULATION_OF_NEURON_PROJECTION_DEVELOPMENT	38	0.5117519	1.58732	0.008064516	0.0809071	1.0	1080
REACTOME_RHOBTB_GTPASE_CYCLE	32	0.5225968	1.58542	0.013227513	0.082301795	1.0	1133
GOBP_REGULATION_OF_RECEPTOR_MEDIATED_ENDOCYTOSIS	44	0.50161636	1.58347	0.0066313	0.08323292	1.0	1098
GOBP_FOREBRAIN_DEVELOPMENT	84	0.4381177	1.58123	0.010882708	0.08487684	1.0	1078
GOBP_MICROTUBULE_ORGANIZING_CENTER_ORGANIZATION	42	0.49312398	1.58044	0.012970169	0.08506853	1.0	1574
GOBP_REGULATION_OF_RESPONSE_TO_WOUNDING	46	0.4830869	1.57943	0.010335918	0.085452944	1.0	780
REACTOME_EXTRACELLULAR_MATRIX_ORGANIZATION	63	0.4589309	1.57845	0.0050890585	0.08581581	1.0	1409
GOBP_MUSCLE_CONTRACTION	80	0.44550014	1.57812	0.0037453184	0.08547977	1.0	918
GOBP_MORPHOGENESIS_OF_AN_EPITHELIAL_SHEET	25	0.5490503	1.5781	0.01650619	0.08490608	1.0	914
GOBP_MEMBRANELESS_ORGANELLE_ASSEMBLY	176	0.4061901	1.57674	0.0011086474	0.0855743	1.0	895
GOBP_PHAGOCYTOSIS	74	0.4513865	1.57459	0.0037453184	0.0871084	1.0	1127
GOBP_ENDOTHELIAL_CELL_DIFFERENTIATION	37	0.5015733	1.57041	0.018518519	0.09084035	1.0	1565
GOBP_STEM_CELL_DIFFERENTIATION	69	0.44830576	1.56997	0.0025094103	0.09077782	1.0	946
GOBP_CARDIAC_MUSCLE_TISSUE_DEVELOPMENT	52	0.47511348	1.56724	0.005148005	0.092754185	1.0	1078
GOBP_NEGATIVE_REGULATION_OF_PROTEIN_POLYMERIZATION	37	0.5049341	1.567	0.009271523	0.0924324	1.0	974
GOBP_POSITIVE_REGULATION_OF_APOPTOTIC_SIGNALING_PATHWAY	52	0.46786144	1.56654	0.006596306	0.092250764	1.0	1098
GOBP_PROTEIN_LOCALIZATION_TO_CELL_PERIPHERY	148	0.40219015	1.5658	0.0035211267	0.092455335	1.0	1826
GOBP_REGULATION_OF_SYNAPTIC_PLASTICITY	49	0.48116767	1.56545	0.0077120825	0.092225365	1.0	1116
GOBP_DENDRITIC_SPINE_DEVELOPMENT	27	0.5382224	1.5646	0.018716577	0.09255465	1.0	1063
GOBP_ANIMAL_ORGAN_MORPHOGENESIS	174	0.3994472	1.56308	0.0	0.093457825	1.0	1415
REACTOME_RHOA_GTPASE_CYCLE	62	0.45849922	1.56209	0.013333334	0.09399153	1.0	1524
GOBP_MAPK_CASCADE	184	0.39392817	1.56168	0.0	0.09388383	1.0	1327
GOBP_POSITIVE_REGULATION_OF_PLASMA_MEMBRANE_BOUNDED_CELL_PROJECTION_ASSEMBLY	41	0.4870441	1.56135	0.01310616	0.09359195	1.0	1261
GOBP_NEURON_MIGRATION	41	0.49822593	1.56099	0.014569537	0.09326911	1.0	1515
GOBP_POSITIVE_REGULATION_OF_MONOATOMIC_ION_TRANSPORT	39	0.49315843	1.5604	0.011889036	0.09337953	1.0	918
GOBP_T_CELL_ACTIVATION	147	0.4016316	1.5595	0.0034246575	0.09399922	1.0	1285
GOBP_PROTEIN_CONTAINING_COMPLEX_DISASSEMBLY	129	0.40896186	1.55878	0.0011750881	0.09413265	1.0	2013
GOBP_REGULATION_OF_CALCIUM_ION_TRANSPORT	54	0.45955408	1.55642	0.012853471	0.09592449	1.0	1370
GOBP_NEGATIVE_REGULATION_OF_CELL_GROWTH	41	0.4899823	1.55549	0.0121951215	0.09632195	1.0	1019
GOBP_MUSCLE_SYSTEM_PROCESS	106	0.4184369	1.55383	0.0036585366	0.09738065	1.0	1055
GOBP_CELL_PROJECTION_MORPHOGENESIS	159	0.4023158	1.5537	0.0011185682	0.09697608	1.0	1512
GOBP_TELENCEPHALON_DEVELOPMENT	61	0.45521313	1.55289	0.012820513	0.09734811	1.0	1063
GOBP_REGULATION_OF_ACTIN_FILAMENT_BUNDLE_ASSEMBLY	44	0.48747697	1.55252	0.00538358	0.097084634	1.0	1310
GOBP_CYTOKINETIC_PROCESS	28	0.5244013	1.55195	0.016107382	0.09710851	1.0	1131
GOBP_ESTABLISHMENT_OF_CELL_POLARITY	56	0.46171016	1.5492	0.0052083335	0.09909074	1.0	1684
GOBP_EPITHELIAL_TUBE_MORPHOGENESIS	66	0.4497564	1.54728	0.005076142	0.100611806	1.0	1143
REACTOME_CLATHRIN_MEDIATED_ENDOCYTOSIS	80	0.4363058	1.54643	0.003811944	0.1009851	1.0	1277
GOBP_IN_UTERO_EMBRYONIC_DEVELOPMENT	145	0.40337098	1.54638	0.0023121387	0.10046788	1.0	1153
GOBP_DENDRITE_DEVELOPMENT	65	0.45159504	1.5423	0.018820576	0.10455218	1.0	1409
GOBP_CELL_SUBSTRATE_ADHESION	107	0.41266358	1.54112	0.008474576	0.10528239	1.0	815
GOBP_PROTEIN_DEPOLYMERIZATION	50	0.46982896	1.53845	0.014784946	0.10762391	1.0	1857
GOBP_BIOLOGICAL_PROCESS_INVOLVED_IN_SYMBIOTIC_INTERACTION	92	0.42654985	1.53807	0.0047904192	0.107403055	1.0	957
GOBP_NEGATIVE_REGULATION_OF_POST_TRANSLATIONAL_PROTEIN_MODIFICATION	38	0.49300462	1.53788	0.014285714	0.10708049	1.0	1671
GOBP_REGULATION_OF_RESPONSE_TO_ENDOPLASMIC_RETICULUM_STRESS	47	0.46922594	1.53773	0.015957447	0.10662032	1.0	502
GOBP_TRANSFORMING_GROWTH_FACTOR_BETA_RECEPTOR_SIGNALING_PATHWAY	65	0.45045573	1.53748	0.012406948	0.106298976	1.0	1583
GOBP_SODIUM_ION_TRANSMEMBRANE_TRANSPORT	30	0.51001465	1.53695	0.019099591	0.106327385	1.0	353
GOBP_LIMBIC_SYSTEM_DEVELOPMENT	26	0.5282033	1.53398	0.017881706	0.109234154	1.0	1321
REACTOME_SIGNALING_BY_GPCR	82	0.4275025	1.53376	0.004968944	0.1089153	1.0	1645
GOBP_REGULATION_OF_CELL_GROWTH	119	0.4014959	1.53353	0.003533569	0.10863698	1.0	1761
REACTOME_RHOG_GTPASE_CYCLE	48	0.46444193	1.5333	0.01283697	0.10831965	1.0	1031
REACTOME_DEATH_RECEPTOR_SIGNALING	57	0.45050174	1.53308	0.014048532	0.10801237	1.0	1885
GOBP_REGULATION_OF_WOUND_HEALING	35	0.4950382	1.53197	0.02027027	0.108686	1.0	780
GOBP_RESPONSE_TO_GROWTH_FACTOR	190	0.38524988	1.53123	0.001112347	0.10892178	1.0	1547
GOBP_GASTRULATION	48	0.47084966	1.53003	0.014608234	0.10974801	1.0	950
GOBP_LOCOMOTORY_BEHAVIOR	49	0.46459997	1.52978	0.012	0.10941604	1.0	1186
REACTOME_ESTROGEN_DEPENDENT_GENE_EXPRESSION	55	0.45742285	1.52913	0.01509434	0.10966743	1.0	957
GOBP_POSITIVE_REGULATION_OF_CELL_GROWTH	54	0.45911568	1.52714	0.010217113	0.11146935	1.0	1561
REACTOME_MUSCLE_CONTRACTION	44	0.46866032	1.52676	0.020833334	0.11125943	1.0	634
REACTOME_RHO_GTPASES_ACTIVATE_PKNS	27	0.5188009	1.52673	0.029372497	0.11071701	1.0	1250
GOBP_REGULATION_OF_CHEMOTAXIS	45	0.4689116	1.52423	0.019582245	0.112854876	1.0	1541
GOBP_REGULATION_OF_ALTERNATIVE_MRNA_SPLICING_VIA_SPLICEOSOME	36	0.49279007	1.5241	0.034031413	0.11246166	1.0	1793
GOBP_CANONICAL_WNT_SIGNALING_PATHWAY	66	0.4360913	1.51965	0.0063051702	0.116954565	1.0	1522
GOBP_TRANSLATIONAL_INITIATION	81	0.42851368	1.51948	0.008883249	0.11659331	1.0	1448
GOBP_NEGATIVE_REGULATION_OF_PROTEIN_UBIQUITINATION	33	0.50837	1.51937	0.022972973	0.116165176	1.0	1626
GOBP_MUSCLE_HYPERTROPHY	26	0.53220737	1.51757	0.029689608	0.11777624	1.0	1019
GOBP_REGULATION_OF_CANONICAL_WNT_SIGNALING_PATHWAY	61	0.44627222	1.51741	0.006393862	0.117373586	1.0	1522
GOBP_MULTIVESICULAR_BODY_ORGANIZATION	25	0.5344225	1.51712	0.022038568	0.1172073	1.0	1787
GOBP_ENDOTHELIUM_DEVELOPMENT	45	0.46700904	1.51452	0.023746701	0.11983502	1.0	1565
GOBP_REGULATION_OF_MICROTUBULE_CYTOSKELETON_ORGANIZATION	72	0.4361133	1.51292	0.015037594	0.12115092	1.0	1692
GOBP_BLOOD_VESSEL_MORPHOGENESIS	146	0.3892191	1.51191	0.0071174377	0.121795185	1.0	1143
GOBP_POSITIVE_REGULATION_OF_NERVOUS_SYSTEM_DEVELOPMENT	62	0.4428017	1.51063	0.01011378	0.12277476	1.0	1080
GOBP_SYNAPSE_ASSEMBLY	45	0.46717486	1.5106	0.022972973	0.122227065	1.0	1321
GOBP_SYNAPTIC_SIGNALING	161	0.39081582	1.51044	0.0011415525	0.12182713	1.0	1471
GOBP_HINDBRAIN_DEVELOPMENT	39	0.48386425	1.51011	0.023255814	0.12165681	1.0	1415
GOBP_MICROTUBULE_POLYMERIZATION	48	0.4555947	1.50877	0.02745098	0.122648016	1.0	1522
GOBP_POSITIVE_REGULATION_OF_INTRINSIC_APOPTOTIC_SIGNALING_PATHWAY	27	0.5157282	1.50838	0.03021978	0.12248546	1.0	1071
GOBP_PATTERN_SPECIFICATION_PROCESS	44	0.46768185	1.50794	0.016795866	0.12244966	1.0	1363
GOBP_REGULATION_OF_PROTEIN_DEPOLYMERIZATION	40	0.4800082	1.50746	0.022049287	0.12252165	1.0	1857
GOBP_FOCAL_ADHESION_ASSEMBLY	40	0.47562	1.50601	0.018252933	0.12373801	1.0	778
GOBP_RHO_PROTEIN_SIGNAL_TRANSDUCTION	46	0.46500498	1.50555	0.014230272	0.12375791	1.0	1524
GOBP_REGULATION_OF_PROTEIN_CONTAINING_COMPLEX_DISASSEMBLY	59	0.43922526	1.50544	0.014669927	0.12330444	1.0	1857
GOBP_REGULATION_OF_WNT_SIGNALING_PATHWAY	77	0.4264662	1.50251	0.0074257427	0.12636906	1.0	1652
REACTOME_SIGNALING_BY_EGFR	26	0.51548535	1.5025	0.01894452	0.1258073	1.0	1645
GOBP_POSITIVE_REGULATION_OF_TRANSLATION	75	0.42547676	1.50156	0.012626262	0.12636548	1.0	1244
GOBP_REGULATION_OF_MONONUCLEAR_CELL_MIGRATION	39	0.48659024	1.49986	0.018158237	0.12776156	1.0	1509
REACTOME_EXTRA_NUCLEAR_ESTROGEN_SIGNALING	29	0.512952	1.49893	0.021828104	0.12835366	1.0	1665
GOBP_CELL_CYCLE_G1_S_PHASE_TRANSITION	75	0.4232034	1.49867	0.017326733	0.12810978	1.0	2013
GOBP_DEVELOPMENTAL_GROWTH	178	0.37883374	1.49865	0.0022753128	0.12755777	1.0	1512
GOBP_EMBRYO_DEVELOPMENT_ENDING_IN_BIRTH_OR_EGG_HATCHING	197	0.37555242	1.49848	0.0	0.12722082	1.0	1153
REACTOME_CDC42_GTPASE_CYCLE	56	0.44113192	1.49644	0.015037594	0.12916912	1.0	1341
GOBP_GLIOGENESIS	106	0.40256917	1.49602	0.0070011667	0.12914035	1.0	1652
GOBP_POSITIVE_REGULATION_OF_MRNA_CATABOLIC_PROCESS	53	0.44520918	1.4956	0.023715414	0.1290481	1.0	1819
REACTOME_SIGNALING_BY_MET	36	0.49239454	1.49518	0.03586207	0.12903926	1.0	1512
GOBP_NUCLEAR_MEMBRANE_ORGANIZATION	28	0.50464535	1.49441	0.031039136	0.12958193	1.0	1596
GOBP_REGULATION_OF_NERVOUS_SYSTEM_DEVELOPMENT	101	0.4037527	1.49379	0.008464329	0.12969178	1.0	1080
GOBP_REGULATION_OF_INTRACELLULAR_TRANSPORT	117	0.39303035	1.49364	0.00954654	0.129338	1.0	587
GOBP_REGULATION_OF_NEUROGENESIS	89	0.4089733	1.49321	0.012468828	0.12934615	1.0	1080
GOBP_CELL_SURFACE_RECEPTOR_PROTEIN_SERINE_THREONINE_KINASE_SIGNALING_PATHWAY	89	0.40975624	1.4905	0.011976048	0.13254257	1.0	1583
GOBP_PALLIUM_DEVELOPMENT	51	0.4516252	1.48671	0.02567394	0.13695316	1.0	1063
GOBP_REGULATION_OF_DNA_BIOSYNTHETIC_PROCESS	35	0.48944792	1.48651	0.04347826	0.13665864	1.0	977
REACTOME_RECRUITMENT_OF_NUMA_TO_MITOTIC_CENTROSOMES	39	0.47121498	1.48391	0.031047866	0.13962336	1.0	1630
GOBP_POSITIVE_REGULATION_OF_RESPONSE_TO_EXTERNAL_STIMULUS	190	0.37278426	1.48256	0.0056369784	0.14097007	1.0	1166
GOBP_MONONUCLEAR_CELL_MIGRATION	58	0.43390676	1.47978	0.016688062	0.14466767	1.0	1160
GOBP_REGULATION_OF_LEUKOCYTE_MIGRATION	51	0.44722718	1.47972	0.024836602	0.14411603	1.0	1370
GOBP_NEGATIVE_REGULATION_OF_INTRACELLULAR_TRANSPORT	25	0.51705104	1.47842	0.032348804	0.14528804	1.0	93
GOBP_RETINA_DEVELOPMENT_IN_CAMERA_TYPE_EYE	27	0.5144002	1.47837	0.037656903	0.144766	1.0	790
GOBP_COGNITION	68	0.4196767	1.47724	0.02208589	0.14590305	1.0	1098
GOBP_NEGATIVE_REGULATION_OF_GROWTH	48	0.45495865	1.47661	0.027486911	0.14613831	1.0	1019
GOBP_SPINDLE_ORGANIZATION	88	0.40792534	1.47631	0.016949153	0.14585836	1.0	1726
GOBP_REGULATION_OF_ACTOMYOSIN_STRUCTURE_ORGANIZATION	41	0.46571267	1.47609	0.032831736	0.14561164	1.0	1519
GOBP_REGULATION_OF_PROTEIN_LOCALIZATION_TO_MEMBRANE	83	0.40878308	1.47576	0.018773466	0.1454738	1.0	1393
GOBP_POSITIVE_REGULATION_OF_PROTEIN_LOCALIZATION	196	0.3695719	1.47568	0.002224694	0.14499968	1.0	1163
GOBP_LEUKOCYTE_CELL_CELL_ADHESION	103	0.39834413	1.47474	0.010817308	0.14568676	1.0	1285
GOBP_CARDIOCYTE_DIFFERENTIATION	37	0.47506362	1.47387	0.027962716	0.1463999	1.0	1019
GOBP_ERK1_AND_ERK2_CASCADE	77	0.41656753	1.47334	0.018518519	0.1464767	1.0	1128
GOBP_POSITIVE_REGULATION_OF_GROWTH	75	0.42247063	1.47196	0.015970515	0.14776035	1.0	1561
REACTOME_TRANSCRIPTION_OF_THE_HIV_GENOME	36	0.47927606	1.4716	0.03753351	0.14767002	1.0	1263
GOBP_REGULATION_OF_MRNA_PROCESSING	89	0.40572894	1.47158	0.00973236	0.14711498	1.0	2284
GOBP_REGULATION_OF_MONOATOMIC_ION_TRANSMEMBRANE_TRANSPORT	71	0.4198747	1.47126	0.015286624	0.14697662	1.0	1192
GOBP_PROTEIN_LOCALIZATION_TO_PLASMA_MEMBRANE	126	0.38615254	1.47119	0.011600928	0.14647199	1.0	1849
GOBP_REGULATION_OF_OSTEOBLAST_DIFFERENTIATION	25	0.5081363	1.47048	0.04689655	0.14701208	1.0	468
GOBP_RNA_TEMPLATED_DNA_BIOSYNTHETIC_PROCESS	34	0.4879478	1.47043	0.025265958	0.14649813	1.0	977
GOBP_CARBOHYDRATE_BIOSYNTHETIC_PROCESS	67	0.4284651	1.46996	0.020356234	0.14655942	1.0	766
GOBP_REGULATION_OF_TRANSMEMBRANE_TRANSPORT	112	0.3889319	1.4693	0.006984866	0.14678606	1.0	1715
GOBP_NEURON_PROJECTION_ORGANIZATION	31	0.49522698	1.46805	0.043533932	0.14793253	1.0	1327
REACTOME_PROGRAMMED_CELL_DEATH	122	0.39172438	1.46738	0.017605634	0.14827047	1.0	1612
GOBP_POSITIVE_REGULATION_OF_TUMOR_NECROSIS_FACTOR_SUPERFAMILY_CYTOKINE_PRODUCTION	35	0.47357985	1.46673	0.03668478	0.14861457	1.0	753
REACTOME_P75_NTR_RECEPTOR_MEDIATED_SIGNALLING	40	0.46666577	1.46645	0.037859008	0.14845334	1.0	1885
REACTOME_SARS_COV_1_HOST_INTERACTIONS	73	0.4153586	1.46633	0.025773196	0.14805613	1.0	1259
GOBP_NUCLEAR_TRANSCRIBED_MRNA_CATABOLIC_PROCESS_DEADENYLATION_DEPENDENT_DECAY	27	0.50866413	1.46532	0.0373444	0.1488763	1.0	1768
GOBP_POSITIVE_REGULATION_OF_DNA_TEMPLATED_TRANSCRIPTION_ELONGATION	30	0.49820897	1.46527	0.033068784	0.14838107	1.0	1632
GOBP_POSITIVE_REGULATION_OF_LOCOMOTION	168	0.3729493	1.46501	0.004489338	0.14818203	1.0	1653
REACTOME_CELL_JUNCTION_ORGANIZATION	45	0.44919923	1.46488	0.041778974	0.14781171	1.0	1633
GOBP_POSITIVE_REGULATION_OF_NEUROGENESIS	61	0.43379882	1.4646	0.019157087	0.1476375	1.0	1080
REACTOME_RHOC_GTPASE_CYCLE	42	0.46190247	1.46437	0.03448276	0.14739835	1.0	1519
GOBP_COLUMNAR_CUBOIDAL_EPITHELIAL_CELL_DIFFERENTIATION	26	0.5083961	1.46436	0.04702628	0.14686853	1.0	1318
GOBP_VASCULATURE_DEVELOPMENT	179	0.37128243	1.4639	0.0	0.14698787	1.0	805
GOBP_CELL_CELL_ADHESION_VIA_PLASMA_MEMBRANE_ADHESION_MOLECULES	30	0.49967828	1.4633	0.042119566	0.14715324	1.0	955
REACTOME_CELL_DEATH_SIGNALLING_VIA_NRAGE_NRIF_AND_NADE	27	0.49902043	1.46213	0.035511363	0.14827745	1.0	1621
HALLMARK_UV_RESPONSE_DN	51	0.43915242	1.46201	0.030978935	0.1478804	1.0	533
GOBP_CELLULAR_RESPONSE_TO_HEAT	35	0.4760842	1.46161	0.040595397	0.14788914	1.0	532
GOBP_ADULT_BEHAVIOR	36	0.47860077	1.4613	0.034899328	0.1478857	1.0	1098
GOBP_REGULATION_OF_CALCIUM_ION_TRANSMEMBRANE_TRANSPORT	39	0.46445024	1.45957	0.038007863	0.14963447	1.0	1635
GOBP_NEGATIVE_REGULATION_OF_PROTEIN_CONTAINING_COMPLEX_DISASSEMBLY	36	0.46866754	1.45742	0.03195739	0.15205383	1.0	910
GOBP_NEGATIVE_REGULATION_OF_PROTEIN_MODIFICATION_PROCESS	83	0.40966612	1.45467	0.018203884	0.15568855	1.0	1220
GOBP_HEART_DEVELOPMENT	139	0.37876835	1.45387	0.0102739725	0.15636906	1.0	1665
GOBP_REGULATION_OF_SYNAPSE_ASSEMBLY	32	0.4800235	1.45372	0.0462585	0.15600857	1.0	1918
GOBP_ACTIVATION_OF_INNATE_IMMUNE_RESPONSE	116	0.38932544	1.45369	0.010575793	0.15549818	1.0	1166
GOBP_ENDOSOME_ORGANIZATION	62	0.42420894	1.45345	0.034912717	0.15531677	1.0	1990
GOBP_REGULATION_OF_TELOMERE_MAINTENANCE_VIA_TELOMERE_LENGTHENING	26	0.50865895	1.45218	0.049113233	0.15659161	1.0	1421
GOBP_REGULATION_OF_CELL_MORPHOGENESIS	76	0.40855083	1.45135	0.023427866	0.1571065	1.0	1181
GOBP_NEGATIVE_REGULATION_OF_CELL_ADHESION	80	0.40467784	1.45128	0.020858895	0.15669154	1.0	773
GOBP_MAMMARY_GLAND_DEVELOPMENT	40	0.46095935	1.45118	0.028795812	0.15632144	1.0	746
GOBP_ENDOTHELIAL_CELL_DEVELOPMENT	30	0.49901184	1.44888	0.04194858	0.15889487	1.0	1565
GOBP_BEHAVIOR	139	0.3799204	1.44809	0.008111239	0.15946655	1.0	1297
GOBP_SENSORY_ORGAN_MORPHOGENESIS	37	0.4617451	1.44688	0.04299584	0.16073096	1.0	1318
GOBP_CELLULAR_RESPONSE_TO_RADIATION	62	0.41930297	1.44592	0.021766966	0.16164672	1.0	1051
GOBP_GLIAL_CELL_DIFFERENTIATION	81	0.4071463	1.44513	0.025454545	0.16216695	1.0	1098
GOBP_MICROTUBULE_POLYMERIZATION_OR_DEPOLYMERIZATION	58	0.4306037	1.44414	0.026041666	0.16305551	1.0	1522
GOBP_TUMOR_NECROSIS_FACTOR_MEDIATED_SIGNALING_PATHWAY	39	0.45908368	1.44393	0.05764075	0.16283768	1.0	1967
GOBP_POSITIVE_REGULATION_OF_PATTERN_RECOGNITION_RECEPTOR_SIGNALING_PATHWAY	30	0.48529366	1.44341	0.041493777	0.16306008	1.0	1130
REACTOME_SARS_COV_1_INFECTION	96	0.396933	1.44179	0.016209476	0.1648019	1.0	1259
GOBP_CEREBRAL_CORTEX_DEVELOPMENT	38	0.4584196	1.43958	0.043010753	0.16754694	1.0	1063
REACTOME_DISEASES_OF_SIGNAL_TRANSDUCTION_BY_GROWTH_FACTOR_RECEPTORS_AND_SECOND_MESSENGERS	197	0.3598775	1.43897	0.0066079297	0.16787641	1.0	1870
GOBP_GLUCAN_METABOLIC_PROCESS	37	0.4598378	1.43803	0.037184596	0.1687235	1.0	1292
GOBP_REGULATION_OF_MRNA_SPLICING_VIA_SPLICEOSOME	75	0.40682772	1.43625	0.02850062	0.17072046	1.0	2284
GOBP_NEURAL_TUBE_DEVELOPMENT	38	0.4622886	1.43621	0.047682118	0.1702117	1.0	950
GOBP_EMBRYONIC_ORGAN_DEVELOPMENT	83	0.40243036	1.43533	0.025957974	0.17102793	1.0	1153
GOBP_CILIUM_ORGANIZATION	83	0.3946012	1.43435	0.032911394	0.17201988	1.0	1895
GOBP_REGULATION_OF_ERBB_SIGNALING_PATHWAY	26	0.4984642	1.43358	0.045706373	0.17258577	1.0	1592
GOBP_SMALL_GTPASE_MEDIATED_SIGNAL_TRANSDUCTION	155	0.3693621	1.43303	0.0070093456	0.17286362	1.0	1547
GOBP_RESPONSE_TO_TRANSFORMING_GROWTH_FACTOR_BETA	82	0.39764124	1.43269	0.020833334	0.17283522	1.0	1583
GOBP_NUCLEAR_ENVELOPE_ORGANIZATION	34	0.4651485	1.43261	0.04557641	0.17238349	1.0	1470
GOBP_ALTERNATIVE_MRNA_SPLICING_VIA_SPLICEOSOME	53	0.4313318	1.4313	0.04050633	0.17374185	1.0	2405
GOBP_NEGATIVE_REGULATION_OF_CELL_PROJECTION_ORGANIZATION	49	0.43252307	1.43008	0.029715762	0.17508249	1.0	1162
REACTOME_CILIUM_ASSEMBLY	62	0.42198026	1.42803	0.029113924	0.17765927	1.0	1964
GOBP_POSITIVE_REGULATION_OF_INTRACELLULAR_TRANSPORT	61	0.4197653	1.42708	0.03041825	0.17845032	1.0	1200
GOBP_AUTOPHAGOSOME_MATURATION	36	0.45394218	1.42666	0.04607046	0.17857058	1.0	1951
GOBP_CELLULAR_RESPONSE_TO_IONIZING_RADIATION	29	0.4900768	1.42648	0.05801105	0.17834455	1.0	736
HALLMARK_MITOTIC_SPINDLE	86	0.39240146	1.42576	0.025119618	0.17899823	1.0	1522
REACTOME_PROTEIN_FOLDING	50	0.4362749	1.4229	0.035110533	0.18279567	1.0	980
GOBP_PEPTIDYL_SERINE_MODIFICATION	31	0.47845972	1.42246	0.055107526	0.18295899	1.0	1124
GOBP_CARDIAC_MUSCLE_CELL_DIFFERENTIATION	29	0.48218513	1.42192	0.05745554	0.18316615	1.0	1019
GOBP_DENDRITE_MORPHOGENESIS	40	0.4476362	1.42148	0.048648648	0.18336847	1.0	1063
GOBP_CALCIUM_ION_TRANSMEMBRANE_IMPORT_INTO_CYTOSOL	34	0.4660355	1.42065	0.046321526	0.18419623	1.0	353
GOBP_INTEGRIN_MEDIATED_SIGNALING_PATHWAY	35	0.4700716	1.418	0.042895444	0.18789935	1.0	1391
GOBP_BIOLOGICAL_PROCESS_INVOLVED_IN_INTERACTION_WITH_HOST	80	0.40582225	1.41696	0.021091811	0.18904811	1.0	935
REACTOME_MITOTIC_G2_G2_M_PHASES	90	0.3951106	1.4169	0.015834348	0.18857062	1.0	1743
GOBP_NEUROTRANSMITTER_TRANSPORT	44	0.4473557	1.41665	0.04	0.18840274	1.0	1471
GOBP_REGULATION_OF_CELL_CYCLE_G1_S_PHASE_TRANSITION	59	0.41583955	1.41531	0.045169387	0.19006655	1.0	2061
GOBP_STRESS_GRANULE_ASSEMBLY	26	0.4842558	1.41529	0.07377049	0.18951577	1.0	1477
GOBP_REGULATION_OF_CELLULAR_RESPONSE_TO_TRANSFORMING_GROWTH_FACTOR_BETA_STIMULUS	41	0.4421086	1.41503	0.064827584	0.18936598	1.0	1583
HALLMARK_HYPOXIA	76	0.39667496	1.41484	0.040391676	0.18911071	1.0	804
GOBP_POLYSACCHARIDE_METABOLIC_PROCESS	42	0.44891572	1.41449	0.05131579	0.1891447	1.0	1186
GOBP_MONOSACCHARIDE_BIOSYNTHETIC_PROCESS	41	0.44692788	1.4143	0.04199475	0.18889515	1.0	1085
GOBP_WNT_SIGNALING_PATHWAY	105	0.379623	1.41334	0.031952664	0.18988234	1.0	1652
GOBP_NEGATIVE_REGULATION_OF_TRANSLATION	61	0.4143901	1.41283	0.03945746	0.1901337	1.0	1846
GOBP_INSULIN_RECEPTOR_SIGNALING_PATHWAY	55	0.42502424	1.41214	0.045918368	0.19065568	1.0	1648
GOBP_NUCLEOSIDE_MONOPHOSPHATE_METABOLIC_PROCESS	45	0.4382976	1.4106	0.057142857	0.19266488	1.0	529
GOBP_GLAND_MORPHOGENESIS	33	0.4665675	1.40999	0.069863014	0.19307913	1.0	533
GOBP_BIOMINERAL_TISSUE_DEVELOPMENT	29	0.47186515	1.40626	0.062330622	0.19855241	1.0	895
GOBP_REGULATION_OF_D_GLUCOSE_TRANSMEMBRANE_TRANSPORT	28	0.4760016	1.40593	0.07565337	0.19848655	1.0	120
GOBP_CELLULAR_RESPONSE_TO_OSMOTIC_STRESS	28	0.48186886	1.40566	0.053547524	0.19832905	1.0	1515
REACTOME_MAPK1_MAPK3_SIGNALING	96	0.38014683	1.4052	0.026570048	0.19856778	1.0	1870
GOBP_PROTEIN_LOCALIZATION_TO_CELL_JUNCTION	42	0.4391867	1.405	0.05263158	0.19827506	1.0	1316
REACTOME_SIGNALING_BY_NUCLEAR_RECEPTORS	111	0.37782732	1.40408	0.02676399	0.19927907	1.0	1126
GOBP_TAXIS	91	0.39001608	1.40391	0.035495717	0.19898883	1.0	1645
GOBP_REGULATION_OF_TRANSMEMBRANE_RECEPTOR_PROTEIN_SERINE_THREONINE_KINASE_SIGNALING_PATHWAY	59	0.4145531	1.40379	0.049079753	0.19858097	1.0	1633
GOBP_REGULATION_OF_CELLULAR_COMPONENT_SIZE	129	0.3706434	1.4034	0.028169014	0.19863181	1.0	1128
GOBP_REGULATION_OF_GTPASE_ACTIVITY	48	0.41963607	1.40306	0.05820106	0.19868834	1.0	717
GOBP_NERVOUS_SYSTEM_PROCESS	180	0.35423225	1.40184	0.009205984	0.20011683	1.0	1377
GOBP_LEUKOCYTE_MIGRATION	93	0.3831886	1.39918	0.03125	0.20379026	1.0	1160
GOBP_MORPHOGENESIS_OF_A_BRANCHING_STRUCTURE	36	0.44627154	1.39731	0.052980132	0.2062396	1.0	565
REACTOME_SIGNALING_BY_FGFR2	37	0.44379148	1.39731	0.06570302	0.20566319	1.0	2170
REACTOME_MATERNAL_TO_ZYGOTIC_TRANSITION_MZT	33	0.4590037	1.39658	0.064257026	0.20626445	1.0	1768
GOBP_NEGATIVE_REGULATION_OF_MRNA_CATABOLIC_PROCESS	37	0.44645762	1.39653	0.07104558	0.20576039	1.0	1611
GOBP_TELOMERE_MAINTENANCE_VIA_TELOMERE_LENGTHENING	37	0.45022297	1.39644	0.05928854	0.20534375	1.0	1446
GOBP_CARDIAC_CHAMBER_DEVELOPMENT	27	0.4795408	1.39614	0.066216215	0.20522964	1.0	1121
GOBP_MYOTUBE_DIFFERENTIATION	29	0.47456086	1.39599	0.060728744	0.20488566	1.0	693
GOBP_PROTEIN_LOCALIZATION_TO_MITOCHONDRION	77	0.3912154	1.39553	0.042288557	0.20513132	1.0	1041
GOBP_PLASMA_MEMBRANE_ORGANIZATION	55	0.41511253	1.39492	0.05006258	0.20559832	1.0	872
REACTOME_ONCOGENIC_MAPK_SIGNALING	40	0.43834254	1.39438	0.06548431	0.20589668	1.0	2220
GOBP_RESPONSE_TO_WOUNDING	170	0.35706607	1.39434	0.01592719	0.20540318	1.0	1101
REACTOME_SIGNALING_BY_NTRKS	51	0.42047855	1.39406	0.053984575	0.20531854	1.0	1645
GOBP_STRESS_ACTIVATED_PROTEIN_KINASE_SIGNALING_CASCADE	27	0.482788	1.39311	0.06603774	0.20641407	1.0	1626
REACTOME_SENSORY_PERCEPTION	37	0.44371656	1.3926	0.055405404	0.2066308	1.0	1128
GOBP_ERBB_SIGNALING_PATHWAY	54	0.41740182	1.39231	0.05395232	0.20650701	1.0	1738
GOBP_REGULATION_OF_NEURON_DIFFERENTIATION	33	0.46054196	1.39226	0.06464925	0.20604306	1.0	1515
GOBP_RESPONSE_TO_OSMOTIC_STRESS	40	0.44753927	1.39181	0.047182176	0.20620318	1.0	1515
GOBP_HEART_PROCESS	60	0.40763032	1.3915	0.046814043	0.20615964	1.0	1648
GOBP_POSITIVE_REGULATION_OF_CYTOKINE_PRODUCTION	123	0.36831915	1.39096	0.024793388	0.20645823	1.0	1098
GOBP_REGULATION_OF_MUSCLE_SYSTEM_PROCESS	59	0.4101959	1.39062	0.055555556	0.20647246	1.0	1019
GOBP_CELLULAR_COMPONENT_DISASSEMBLY	195	0.34825444	1.39008	0.008695652	0.20678335	1.0	1857
GOBP_ENDOTHELIAL_CELL_MIGRATION	67	0.40222532	1.38923	0.0396927	0.20764041	1.0	1143
GOBP_ORGAN_GROWTH	38	0.4424745	1.38916	0.057068743	0.20720343	1.0	1454
REACTOME_SIGNALING_BY_BRAF_AND_RAF1_FUSIONS	36	0.44457716	1.38913	0.05387648	0.20672388	1.0	2220
GOBP_REGULATION_OF_INTRINSIC_APOPTOTIC_SIGNALING_PATHWAY	78	0.39227942	1.3889	0.026927784	0.20657927	1.0	1407
GOBP_POSITIVE_REGULATION_OF_MRNA_METABOLIC_PROCESS	73	0.3975408	1.38798	0.04029304	0.20776278	1.0	1819
GOBP_REGULATION_OF_PROTEOLYSIS	154	0.35700852	1.38789	0.014739229	0.20736551	1.0	918
REACTOME_DDX58_IFIH1_MEDIATED_INDUCTION_OF_INTERFERON_ALPHA_BETA	34	0.45775747	1.38757	0.054274086	0.20739987	1.0	1180
GOBP_CYTOKINESIS	80	0.39189404	1.38692	0.03892944	0.2079086	1.0	1910
GOBP_IMPORT_ACROSS_PLASMA_MEMBRANE	38	0.43992868	1.38495	0.05882353	0.21089739	1.0	668
GOBP_CALCIUM_ION_TRANSPORT	87	0.38086122	1.38434	0.036014404	0.21130288	1.0	1370
GOBP_REGULATION_OF_MICROTUBULE_POLYMERIZATION	33	0.45506567	1.38327	0.070866145	0.21263765	1.0	1465
GOBP_REGULATION_OF_CELL_SHAPE	46	0.4271014	1.3818	0.061197918	0.21442081	1.0	1181
GOBP_RESPONSE_TO_STEROID_HORMONE	118	0.36779702	1.38144	0.035005834	0.21450955	1.0	1877
GOBP_MESENCHYMAL_CELL_DIFFERENTIATION	50	0.41708204	1.38088	0.05388471	0.21492714	1.0	948
GOBP_SENSORY_ORGAN_DEVELOPMENT	100	0.3809602	1.38034	0.040048543	0.215371	1.0	1384
GOBP_STRIATED_MUSCLE_CONTRACTION	43	0.4320551	1.37978	0.06417112	0.21582076	1.0	1715
GOBP_NEGATIVE_REGULATION_OF_MRNA_METABOLIC_PROCESS	54	0.41599354	1.37976	0.06435006	0.21529028	1.0	2076
GOBP_MYELOID_LEUKOCYTE_DIFFERENTIATION	69	0.39860803	1.37943	0.053817272	0.2152868	1.0	1145
REACTOME_SIGNALING_BY_FGFR	39	0.4412082	1.37929	0.06546855	0.21497501	1.0	2170
REACTOME_TRANSCRIPTIONAL_REGULATION_BY_RUNX3	45	0.4259959	1.37895	0.057366364	0.21497247	1.0	1687
GOBP_BLOOD_VESSEL_ENDOTHELIAL_CELL_MIGRATION	35	0.44715303	1.37891	0.073627844	0.21449512	1.0	620
GOBP_REGULATION_OF_ANATOMICAL_STRUCTURE_SIZE	154	0.35518977	1.3784	0.022805016	0.21477754	1.0	1297
GOBP_REGULATION_OF_EPITHELIAL_CELL_DIFFERENTIATION	43	0.4316305	1.37692	0.067620285	0.2168317	1.0	1519
GOBP_G_PROTEIN_COUPLED_RECEPTOR_SIGNALING_PATHWAY	99	0.37708598	1.37628	0.040767387	0.21729484	1.0	1362
REACTOME_C_TYPE_LECTIN_RECEPTORS_CLRS	71	0.3887212	1.37612	0.042416453	0.21707505	1.0	1687
GOBP_POSITIVE_REGULATION_OF_NF_KAPPAB_TRANSCRIPTION_FACTOR_ACTIVITY	37	0.43963036	1.3761	0.07891332	0.21654798	1.0	1515
GOBP_REGULATION_OF_CELL_CELL_ADHESION	128	0.36374676	1.37602	0.023501763	0.21614385	1.0	1318
REACTOME_HIV_ELONGATION_ARREST_AND_RECOVERY	25	0.48560658	1.37583	0.0801105	0.21592584	1.0	1176
GOBP_REGULATION_OF_GLIOGENESIS	26	0.48068333	1.37479	0.09739369	0.21717511	1.0	1318
GOBP_INTERLEUKIN_8_PRODUCTION	28	0.46231908	1.37461	0.072874494	0.21690299	1.0	1065
GOBP_APICAL_JUNCTION_ASSEMBLY	30	0.45401168	1.37339	0.072135784	0.21840487	1.0	1574
GOBP_PROTEIN_TARGETING_TO_MITOCHONDRION	59	0.40150335	1.37218	0.060723513	0.219944	1.0	1531
GOBP_GLIAL_CELL_DEVELOPMENT	49	0.41910768	1.37201	0.07152145	0.21964462	1.0	1160
GOBP_INTERLEUKIN_1_PRODUCTION	27	0.46984103	1.37172	0.078431375	0.21960507	1.0	1098
GOBP_REGULATION_OF_CELL_ACTIVATION	142	0.35288888	1.37113	0.033218786	0.22008204	1.0	1333
REACTOME_APOPTOSIS	105	0.3702187	1.37107	0.035409037	0.2196316	1.0	1687
REACTOME_RNA_POLYMERASE_II_TRANSCRIBES_SNRNA_GENES	35	0.4505798	1.37103	0.07611549	0.21919125	1.0	1263
GOBP_TIGHT_JUNCTION_ORGANIZATION	27	0.468992	1.3708	0.0802213	0.21901546	1.0	1715
GOBP_MESENCHYME_DEVELOPMENT	64	0.3967147	1.37001	0.04510309	0.21975508	1.0	950
GOBP_RESPONSE_TO_ESTRADIOL	32	0.45429724	1.36991	0.080213904	0.2193582	1.0	1644
GOBP_FIBROBLAST_MIGRATION	26	0.47246405	1.36958	0.096205965	0.21941856	1.0	574
REACTOME_AUF1_HNRNP_D0_BINDS_AND_DESTABILIZES_MRNA	37	0.43815976	1.36749	0.072972976	0.22255246	1.0	1687
GOBP_HEAD_DEVELOPMENT	195	0.34372878	1.36729	0.016611295	0.22234592	1.0	1099
GOBP_RECEPTOR_INTERNALIZATION	53	0.40617198	1.36697	0.06793478	0.22240163	1.0	1229
GOBP_REGULATION_OF_CELL_MATRIX_ADHESION	45	0.41824734	1.36678	0.0749354	0.22221535	1.0	1557
GOBP_REGULATION_OF_TRANSLATION	190	0.34610227	1.36665	0.020247469	0.22192535	1.0	1846
GOBP_TIGHT_JUNCTION_ASSEMBLY	27	0.468992	1.36543	0.08859061	0.2235771	1.0	1715
GOBP_REGULATION_OF_SYSTEM_PROCESS	107	0.3678979	1.36452	0.04211793	0.22452274	1.0	1098
GOBP_CYTOSKELETON_DEPENDENT_CYTOKINESIS	59	0.39580256	1.36388	0.06435006	0.22498246	1.0	1574
GOBP_REGULATION_OF_REACTIVE_OXYGEN_SPECIES_METABOLIC_PROCESS	52	0.41211852	1.36219	0.062334217	0.22742914	1.0	1454
REACTOME_SIGNALING_BY_ERBB2	25	0.47381023	1.3615	0.08531468	0.22821973	1.0	1744
GOBP_REGULATION_OF_EMBRYONIC_DEVELOPMENT	27	0.4727348	1.35869	0.0875	0.23279399	1.0	2299
GOBP_NEUROTRANSMITTER_SECRETION	36	0.4364832	1.3586	0.08730159	0.23241304	1.0	637
REACTOME_MAPK_FAMILY_SIGNALING_CASCADES	110	0.36604494	1.35859	0.03818616	0.23188192	1.0	1870
GOBP_REGULATION_OF_GROWTH	168	0.344444	1.35833	0.023489933	0.23180798	1.0	1761
GOBP_POSITIVE_REGULATION_OF_SYNAPTIC_TRANSMISSION	30	0.45680484	1.35823	0.07953064	0.23145013	1.0	1116
GOBP_PROTEIN_LOCALIZATION_TO_NUCLEUS	165	0.34788328	1.35808	0.020501139	0.23121111	1.0	1110
GOBP_CARDIAC_MUSCLE_CONTRACTION	37	0.435279	1.35741	0.07085562	0.23186412	1.0	1715
GOBP_REGULATION_OF_CELL_SUBSTRATE_JUNCTION_ORGANIZATION	36	0.43298542	1.35438	0.08718626	0.23682721	1.0	740
GOBP_REGULATION_OF_NUCLEOCYTOPLASMIC_TRANSPORT	59	0.40156183	1.35353	0.063591026	0.23780985	1.0	1314
GOBP_REGULATION_OF_PHOSPHORYLATION	135	0.35246566	1.35124	0.03621495	0.24132928	1.0	1223
GOBP_NEGATIVE_REGULATION_OF_TRANSMEMBRANE_TRANSPORT	39	0.42940342	1.35073	0.08877285	0.24166708	1.0	1143
REACTOME_SLC_MEDIATED_TRANSMEMBRANE_TRANSPORT	42	0.4183718	1.35012	0.09210526	0.24223083	1.0	684
REACTOME_COPI_INDEPENDENT_GOLGI_TO_ER_RETROGRADE_TRAFFIC	33	0.4367694	1.34993	0.09165527	0.2420352	1.0	1326
GOBP_NEURON_PROJECTION_GUIDANCE	33	0.44507414	1.34979	0.097333334	0.24171501	1.0	1512
GOBP_REGULATION_OF_PROTEIN_CATABOLIC_PROCESS	161	0.34524	1.34967	0.022753129	0.24142416	1.0	1561
GOBP_BRANCHING_MORPHOGENESIS_OF_AN_EPITHELIAL_TUBE	28	0.45779556	1.34839	0.101182655	0.24315321	1.0	546
GOBP_REGULATION_OF_RNA_SPLICING	114	0.3617029	1.34833	0.04556355	0.24270621	1.0	1815
GOBP_CELL_CELL_JUNCTION_ASSEMBLY	49	0.41187486	1.34778	0.07236842	0.24325554	1.0	1574
GOBP_CELLULAR_RESPONSE_TO_LIPID	183	0.3407255	1.34755	0.01923077	0.24310543	1.0	1652
REACTOME_RHOH_GTPASE_CYCLE	25	0.46477062	1.3471	0.10068966	0.24335456	1.0	1811
GOBP_REGULATION_OF_SMALL_GTPASE_MEDIATED_SIGNAL_TRANSDUCTION	86	0.3732405	1.34667	0.050995026	0.24362494	1.0	1341
GOBP_POSITIVE_REGULATION_OF_ORGANELLE_ORGANIZATION	192	0.33924407	1.3457	0.020994475	0.2449355	1.0	1065
GOBP_REGULATION_OF_PHAGOCYTOSIS	32	0.44944465	1.34448	0.07734057	0.24676992	1.0	1127
GOBP_CANONICAL_NF_KAPPAB_SIGNAL_TRANSDUCTION	121	0.35743263	1.34396	0.05017503	0.24722587	1.0	1127
GOBP_STEROID_HORMONE_RECEPTOR_SIGNALING_PATHWAY	59	0.39662367	1.34377	0.07378129	0.24697426	1.0	1634
GOBP_REGULATION_OF_POSTSYNAPTIC_MEMBRANE_NEUROTRANSMITTER_RECEPTOR_LEVELS	46	0.4130611	1.3422	0.07519789	0.24943876	1.0	2253
GOBP_POSITIVE_REGULATION_OF_HYDROLASE_ACTIVITY	38	0.42315984	1.34174	0.102122016	0.24970211	1.0	773
GOBP_REGULATION_OF_MUSCLE_ADAPTATION	25	0.47106454	1.34173	0.12568305	0.24916713	1.0	1019
GOBP_MEMBRANE_FISSION	33	0.4331835	1.34151	0.098684214	0.24898478	1.0	1992
GOBP_POSITIVE_REGULATION_OF_NUCLEOCYTOPLASMIC_TRANSPORT	32	0.44902644	1.34151	0.09019608	0.24843393	1.0	1200
REACTOME_MRNA_SPLICING	170	0.34245571	1.34144	0.02173913	0.24799389	1.0	2505
GOBP_NEGATIVE_REGULATION_OF_ORGANELLE_ORGANIZATION	140	0.35034877	1.34092	0.034642033	0.24839923	1.0	1310
GOBP_REGULATION_OF_RHO_PROTEIN_SIGNAL_TRANSDUCTION	27	0.46058193	1.34019	0.09945504	0.2492696	1.0	1524
GOBP_T_CELL_PROLIFERATION	47	0.41216272	1.34018	0.097402595	0.24873757	1.0	1370
HALLMARK_UNFOLDED_PROTEIN_RESPONSE	78	0.37423152	1.33829	0.05721393	0.25157517	1.0	1351
GOBP_PROTEIN_LOCALIZATION_TO_ENDOPLASMIC_RETICULUM	39	0.4301924	1.33737	0.09681698	0.25277895	1.0	1239
GOBP_CIRCULATORY_SYSTEM_PROCESS	128	0.34981242	1.33689	0.046565775	0.25305495	1.0	1198
GOBP_NEGATIVE_REGULATION_OF_TRANSPORT	130	0.35174286	1.33687	0.049122807	0.25256047	1.0	1432
REACTOME_SIGNALING_BY_FGFR_IN_DISEASE	29	0.44755238	1.33638	0.101626016	0.25285897	1.0	1127
GOBP_ALPHA_BETA_T_CELL_ACTIVATION	42	0.42661357	1.33602	0.08625337	0.25293875	1.0	746
GOBP_PROTEIN_INSERTION_INTO_MEMBRANE	28	0.45419437	1.33441	0.10140845	0.25533313	1.0	1209
GOBP_RECEPTOR_LOCALIZATION_TO_SYNAPSE	25	0.4695588	1.33429	0.09811828	0.25501817	1.0	2112
GOBP_ENERGY_RESERVE_METABOLIC_PROCESS	39	0.42163083	1.3332	0.09395109	0.25646496	1.0	1186
GOBP_CELL_MATURATION	38	0.4211834	1.33309	0.11469072	0.2561441	1.0	1503
GOBP_POSITIVE_REGULATION_OF_PROTEIN_LOCALIZATION_TO_MEMBRANE	47	0.41594744	1.33227	0.08943089	0.25707263	1.0	1370
REACTOME_PLATELET_ACTIVATION_SIGNALING_AND_AGGREGATION	93	0.3649295	1.33205	0.05522209	0.25692543	1.0	1684
GOBP_NEGATIVE_REGULATION_OF_IMMUNE_EFFECTOR_PROCESS	31	0.44091907	1.3316	0.10473458	0.2571847	1.0	372
GOBP_SODIUM_ION_TRANSPORT	43	0.4180998	1.33157	0.07922078	0.25668022	1.0	442
GOBP_POSITIVE_REGULATION_OF_RESPONSE_TO_BIOTIC_STIMULUS	141	0.34627184	1.33109	0.048275862	0.25706777	1.0	1220
GOBP_REGULATION_OF_PROTEASOMAL_PROTEIN_CATABOLIC_PROCESS	94	0.36659217	1.32898	0.05896806	0.26060724	1.0	1407
GOBP_RESPONSE_TO_MECHANICAL_STIMULUS	61	0.3889991	1.32892	0.095607236	0.2601506	1.0	535
GOBP_POSITIVE_REGULATION_OF_PROTEOLYSIS	81	0.36966547	1.32866	0.06491885	0.26009786	1.0	745
GOBP_REGULATION_OF_CELL_SUBSTRATE_ADHESION	78	0.37571356	1.32828	0.07881773	0.26028904	1.0	783
REACTOME_INTERLEUKIN_12_SIGNALING	33	0.43637747	1.32716	0.10081744	0.26195437	1.0	1438
GOBP_POSITIVE_REGULATION_OF_INTRACELLULAR_PROTEIN_TRANSPORT	39	0.4204149	1.32696	0.08947369	0.26181078	1.0	1200
REACTOME_TCF_DEPENDENT_SIGNALING_IN_RESPONSE_TO_WNT	73	0.3787389	1.32616	0.05844981	0.26277542	1.0	1792
GOBP_HORMONE_METABOLIC_PROCESS	48	0.4051235	1.32609	0.10761155	0.2623432	1.0	613
GOBP_REGULATION_OF_SUBSTRATE_ADHESION_DEPENDENT_CELL_SPREADING	31	0.4396509	1.32439	0.095759235	0.2650285	1.0	1321
GOBP_CELLULAR_RESPONSE_TO_UV	36	0.436049	1.32417	0.097855225	0.2649545	1.0	1051
GOBP_SPINDLE_ASSEMBLY	54	0.40034595	1.32349	0.09055118	0.26566052	1.0	1630
GOBP_REGULATION_OF_T_CELL_ACTIVATION	94	0.364472	1.32211	0.059036143	0.26788482	1.0	1318
HALLMARK_MTORC1_SIGNALING	136	0.34486148	1.32207	0.050574712	0.26742792	1.0	1687
GOBP_POSITIVE_REGULATION_OF_LEUKOCYTE_MIGRATION	32	0.4419721	1.32164	0.1121751	0.26764813	1.0	1370
GOBP_LEARNING	32	0.4386146	1.3214	0.104417674	0.26756528	1.0	1098
GOBP_POSITIVE_REGULATION_OF_GTPASE_ACTIVITY	27	0.44930238	1.32114	0.118948825	0.2676403	1.0	717
GOBP_NEGATIVE_REGULATION_OF_MONOATOMIC_ION_TRANSPORT	29	0.45162126	1.32076	0.10632571	0.26780108	1.0	1051
GOBP_CELL_CHEMOTAXIS	64	0.38541117	1.31969	0.086229086	0.2691878	1.0	1370
GOBP_REGULATION_OF_INTRACELLULAR_PROTEIN_TRANSPORT	60	0.38073558	1.31931	0.08301887	0.2693846	1.0	1601
GOBP_NEGATIVE_REGULATION_OF_CELL_DIFFERENTIATION	142	0.34392583	1.31784	0.04195804	0.271706	1.0	1080
GOBP_CELLULAR_RESPONSE_TO_STEROID_HORMONE_STIMULUS	83	0.37009117	1.31613	0.08082026	0.27448297	1.0	1634
GOBP_DNA_BIOSYNTHETIC_PROCESS	62	0.38109988	1.3159	0.089420654	0.2743877	1.0	977
GOBP_PURINE_CONTAINING_COMPOUND_CATABOLIC_PROCESS	69	0.38135043	1.3148	0.082474224	0.2759316	1.0	1408
GOBP_POSITIVE_REGULATION_OF_RESPONSE_TO_CYTOKINE_STIMULUS	26	0.46546403	1.31404	0.1175657	0.27684584	1.0	764
GOBP_POSITIVE_REGULATION_OF_MAPK_CASCADE	91	0.3616457	1.31396	0.05882353	0.27649876	1.0	1327
GOBP_NEGATIVE_REGULATION_OF_PHOSPHORYLATION	48	0.4048235	1.31387	0.08789809	0.27614883	1.0	1200
GOBP_MONOSACCHARIDE_METABOLIC_PROCESS	113	0.34852296	1.31325	0.062052507	0.27681702	1.0	1292
GOBP_RESPONSE_TO_GAMMA_RADIATION	26	0.44860882	1.31269	0.13396482	0.27740306	1.0	569
GOBP_STEM_CELL_PROLIFERATION	31	0.43997675	1.31266	0.10302198	0.27689746	1.0	1850
GOBP_REGULATION_OF_ORGANELLE_ASSEMBLY	96	0.35704932	1.31208	0.0682095	0.27750123	1.0	1648
GOBP_IMPORT_INTO_NUCLEUS	85	0.36657193	1.30974	0.07866508	0.28167623	1.0	987
GOBP_REGULATION_OF_CATALYTIC_ACTIVITY	199	0.32950595	1.30951	0.039911307	0.28158703	1.0	1223
GOBP_RESPONSE_TO_KETONE	67	0.37744147	1.309	0.07884856	0.28207824	1.0	1556
GOBP_CELLULAR_RESPONSE_TO_LIGHT_STIMULUS	38	0.4183947	1.30633	0.105960265	0.28677836	1.0	1051
GOBP_LEUKOCYTE_DIFFERENTIATION	154	0.33751932	1.30622	0.043829296	0.28648037	1.0	1318
GOBP_EMBRYONIC_ORGAN_MORPHOGENESIS	33	0.42771256	1.30547	0.111261874	0.28740925	1.0	1063
GOBP_REGULATION_OF_DNA_TEMPLATED_TRANSCRIPTION_ELONGATION	52	0.39008975	1.30392	0.09517601	0.29002383	1.0	2329
GOBP_INTRACELLULAR_RECEPTOR_SIGNALING_PATHWAY	139	0.33778808	1.30386	0.062937066	0.2895894	1.0	1270
GOBP_PEPTIDYL_TYROSINE_MODIFICATION	28	0.44546422	1.30303	0.1556157	0.29068962	1.0	1354
GOBP_MICROTUBULE_CYTOSKELETON_ORGANIZATION_INVOLVED_IN_MITOSIS	67	0.38135034	1.30296	0.08192458	0.29024944	1.0	1726
REACTOME_CYTOSOLIC_SENSORS_OF_PATHOGEN_ASSOCIATED_DNA	32	0.42990378	1.30294	0.13709678	0.2897239	1.0	764
GOBP_POSITIVE_REGULATION_OF_DEFENSE_RESPONSE	161	0.33528504	1.30244	0.051369864	0.29017094	1.0	1166
GOBP_MAINTENANCE_OF_LOCATION	59	0.3846507	1.30232	0.08510638	0.28981197	1.0	1954
GOBP_NOTCH_SIGNALING_PATHWAY	45	0.401181	1.30216	0.12598425	0.28954792	1.0	1316
HALLMARK_GLYCOLYSIS	93	0.35981292	1.30167	0.07512315	0.28997925	1.0	982
GOBP_REGULATION_OF_LYMPHOCYTE_ACTIVATION	117	0.34743112	1.30162	0.05978898	0.28952616	1.0	1285
GOBP_PROTEIN_TARGETING	149	0.33764645	1.30066	0.07050529	0.29087827	1.0	1307
GOBP_NEGATIVE_REGULATION_OF_RNA_CATABOLIC_PROCESS	46	0.40312904	1.30015	0.12548512	0.29138178	1.0	1069
REACTOME_RHOQ_GTPASE_CYCLE	33	0.43558168	1.29967	0.1127321	0.29177958	1.0	1302
GOBP_GLYCOSYL_COMPOUND_METABOLIC_PROCESS	29	0.43581676	1.29958	0.12890625	0.29140818	1.0	841
GOBP_REGULATION_OF_MONOATOMIC_ION_TRANSPORT	98	0.35456276	1.29917	0.08182912	0.29168662	1.0	1381
GOBP_CELLULAR_RESPONSE_TO_CHEMICAL_STRESS	125	0.34171635	1.29908	0.054827176	0.2913205	1.0	1515
GOBP_REACTIVE_NITROGEN_SPECIES_METABOLIC_PROCESS	35	0.4192912	1.29908	0.118367344	0.29076454	1.0	1183
GOBP_XENOBIOTIC_METABOLIC_PROCESS	29	0.43283153	1.29896	0.13217624	0.2904714	1.0	275
GOBP_WOUND_HEALING	129	0.3427954	1.29893	0.058343057	0.28997827	1.0	1101
GOBP_NEGATIVE_REGULATION_OF_CELL_DEVELOPMENT	52	0.39354646	1.2974	0.11082803	0.2925566	1.0	1417
REACTOME_GENE_AND_PROTEIN_EXPRESSION_BY_JAK_STAT_SIGNALING_AFTER_INTERLEUKIN_12_STIMULATION	30	0.43481162	1.29737	0.13037634	0.29206395	1.0	1438
GOBP_REGULATION_OF_RESPONSE_TO_CYTOKINE_STIMULUS	61	0.37755477	1.29699	0.1124183	0.29231194	1.0	1516
REACTOME_RNA_POLYMERASE_II_PRE_TRANSCRIPTION_EVENTS	43	0.40752906	1.29667	0.11618799	0.29241082	1.0	1263
REACTOME_DOWNSTREAM_SIGNALING_EVENTS_OF_B_CELL_RECEPTOR_BCR	50	0.39482772	1.29627	0.09962169	0.29265878	1.0	1687
GOBP_SUBSTRATE_ADHESION_DEPENDENT_CELL_SPREADING	40	0.41504586	1.29547	0.1131579	0.29370385	1.0	401
REACTOME_FC_EPSILON_RECEPTOR_FCERI_SIGNALING	75	0.3651322	1.29521	0.08466258	0.29367685	1.0	1687
GOBP_ACTION_POTENTIAL	32	0.42845997	1.295	0.13253012	0.293529	1.0	1715
GOBP_POSITIVE_REGULATION_OF_MOLECULAR_FUNCTION	193	0.3229832	1.29334	0.050772626	0.29643548	1.0	1607
REACTOME_HCMV_INFECTION	84	0.36156473	1.29319	0.08190709	0.2961917	1.0	1043
GOBP_REGULATION_OF_PROTEOLYSIS_INVOLVED_IN_PROTEIN_CATABOLIC_PROCESS	106	0.34909892	1.29318	0.07503075	0.2956567	1.0	1407
GOBP_REGULATION_OF_MICROTUBULE_POLYMERIZATION_OR_DEPOLYMERIZATION	42	0.40567142	1.29295	0.12749004	0.29562604	1.0	1692
GOBP_CALCIUM_MEDIATED_SIGNALING	46	0.397872	1.29257	0.11363637	0.29581997	1.0	353
GOBP_ACTIVATION_OF_IMMUNE_RESPONSE	180	0.32798168	1.29147	0.05022831	0.29734406	1.0	1166
GOBP_REGULATION_OF_NITRIC_OXIDE_METABOLIC_PROCESS	26	0.4485538	1.28953	0.13157895	0.30076754	1.0	1183
REACTOME_CLEC7A_DECTIN_1_SIGNALING	60	0.37941995	1.28917	0.10641026	0.3009404	1.0	1687
REACTOME_HIV_TRANSCRIPTION_ELONGATION	30	0.42973	1.28896	0.13256113	0.30080068	1.0	1263
GOBP_NEURAL_TUBE_FORMATION	31	0.4294708	1.28876	0.1486676	0.30063906	1.0	950
GOBP_REGULATION_OF_POST_TRANSLATIONAL_PROTEIN_MODIFICATION	101	0.35083392	1.28874	0.070217915	0.30013046	1.0	1559
GOBP_NUCLEAR_TRANSPORT	180	0.32791495	1.28859	0.056561086	0.29989108	1.0	1756
GOBP_NEGATIVE_REGULATION_OF_INTRINSIC_APOPTOTIC_SIGNALING_PATHWAY	47	0.3924919	1.28833	0.11734029	0.299888	1.0	366
GOBP_REGULATION_OF_INSULIN_RECEPTOR_SIGNALING_PATHWAY	31	0.42807966	1.28827	0.12820514	0.29946887	1.0	1282
GOBP_NEGATIVE_REGULATION_OF_ENDOCYTOSIS	29	0.43759954	1.28809	0.13691275	0.2992782	1.0	1393
HALLMARK_INFLAMMATORY_RESPONSE	29	0.43475243	1.28767	0.13741496	0.29956114	1.0	1469
GOBP_RESPONSE_TO_EPIDERMAL_GROWTH_FACTOR	32	0.42567393	1.28758	0.1263298	0.29920304	1.0	748
GOBP_UBIQUITIN_DEPENDENT_PROTEIN_CATABOLIC_PROCESS_VIA_THE_MULTIVESICULAR_BODY_SORTING_PATHWAY	27	0.44600102	1.28643	0.13869625	0.30093038	1.0	1895
GOBP_POSITIVE_REGULATION_OF_LEUKOCYTE_PROLIFERATION	32	0.42494062	1.28622	0.13143632	0.3007812	1.0	1145
HALLMARK_UV_RESPONSE_UP	80	0.36399344	1.2857	0.094944514	0.30129784	1.0	952
GOBP_PLATELET_AGGREGATION	27	0.4409247	1.28467	0.14494681	0.3028445	1.0	1160
GOBP_REGULATION_OF_CELLULAR_RESPONSE_TO_INSULIN_STIMULUS	37	0.41139597	1.28441	0.12598425	0.30285478	1.0	1282
GOBP_AMEBOIDAL_TYPE_CELL_MIGRATION	80	0.3578343	1.28279	0.09382716	0.30558032	1.0	950
GOBP_RESPONSE_TO_PEPTIDE_HORMONE	159	0.3301812	1.28269	0.05536723	0.30522037	1.0	1519
GOBP_REGULATION_OF_DNA_BINDING_TRANSCRIPTION_FACTOR_ACTIVITY	65	0.37687895	1.28111	0.10397946	0.30796406	1.0	1144
REACTOME_INTRINSIC_PATHWAY_FOR_APOPTOSIS	31	0.4271342	1.28076	0.14032698	0.30817747	1.0	1250
GOBP_FEMALE_GAMETE_GENERATION	33	0.41821745	1.28067	0.13969572	0.30781257	1.0	1630
GOBP_REGULATION_OF_PHOSPHORUS_METABOLIC_PROCESS	183	0.3223651	1.28045	0.05922551	0.30771288	1.0	1233
GOBP_REGULATION_OF_CELL_DIVISION	41	0.40368903	1.27882	0.13642564	0.31041172	1.0	1876
GOBP_MYELOID_LEUKOCYTE_MIGRATION	52	0.38794538	1.27865	0.103626944	0.31018573	1.0	1259
GOBP_DNA_TEMPLATED_TRANSCRIPTION_ELONGATION	80	0.35996392	1.27858	0.11194968	0.30978078	1.0	2104
GOBP_PROTEIN_PROCESSING	66	0.3707813	1.27816	0.100381196	0.31011516	1.0	769
GOBP_RESPIRATORY_SYSTEM_DEVELOPMENT	53	0.3855451	1.27766	0.10128205	0.3105232	1.0	1078
GOBP_ORGANOPHOSPHATE_CATABOLIC_PROCESS	102	0.34497297	1.27751	0.09390244	0.31028584	1.0	1408
GOBP_GLUCOSE_METABOLIC_PROCESS	84	0.35522434	1.27498	0.112923466	0.31507334	1.0	1220
GOBP_CALCIUM_ION_TRANSMEMBRANE_TRANSPORT	66	0.37054303	1.27423	0.097468354	0.31611103	1.0	1266
GOBP_POSITIVE_REGULATION_OF_LEUKOCYTE_CELL_CELL_ADHESION	72	0.3613136	1.27363	0.12117503	0.3168457	1.0	1285
REACTOME_G_ALPHA_12_13_SIGNALLING_EVENTS	27	0.4401037	1.27316	0.16368638	0.31727004	1.0	1621
GOBP_MITOTIC_CYTOKINESIS	49	0.38574493	1.27256	0.13857678	0.31794673	1.0	1910
GOBP_NEGATIVE_REGULATION_OF_IMMUNE_SYSTEM_PROCESS	141	0.33351627	1.27241	0.083333336	0.31768993	1.0	1393
GOBP_REGULATION_OF_DENDRITE_DEVELOPMENT	26	0.44067895	1.27231	0.15258856	0.31734687	1.0	750
REACTOME_BACTERIAL_INFECTION_PATHWAYS	42	0.39674503	1.27022	0.12105263	0.32115027	1.0	1725
GOBP_VACUOLAR_TRANSPORT	83	0.35290283	1.26725	0.102850065	0.32682383	1.0	1939
REACTOME_REGULATION_OF_MRNA_STABILITY_BY_PROTEINS_THAT_BIND_AU_RICH_ELEMENTS	63	0.37180242	1.26718	0.11523688	0.32641461	1.0	2387
REACTOME_DRUG_ADME	25	0.44232133	1.26714	0.14480874	0.32592958	1.0	684
REACTOME_TRANSCRIPTIONAL_REGULATION_BY_RUNX2	57	0.3744372	1.26629	0.11528822	0.32720044	1.0	1701
GOBP_NON_PROTEINOGENIC_AMINO_ACID_METABOLIC_PROCESS	28	0.43458465	1.26543	0.13605443	0.32844272	1.0	1093
GOBP_MYOBLAST_DIFFERENTIATION	30	0.4290276	1.26533	0.15877438	0.32804656	1.0	2029
GOBP_SKELETAL_SYSTEM_MORPHOGENESIS	31	0.41922948	1.26509	0.15967524	0.3280207	1.0	1715
REACTOME_TRANSCRIPTIONAL_REGULATION_BY_RUNX1	82	0.35544208	1.26339	0.11209068	0.33104333	1.0	1869
GOBP_REGULATION_OF_MIRNA_METABOLIC_PROCESS	27	0.434437	1.26265	0.1736111	0.33203256	1.0	770
REACTOME_CHROMATIN_ORGANIZATION	93	0.34794414	1.26226	0.09879518	0.33241838	1.0	2013
GOBP_CARBOHYDRATE_DERIVATIVE_CATABOLIC_PROCESS	109	0.33805943	1.26225	0.08133971	0.33186728	1.0	1297
GOBP_REGULATION_OF_LEUKOCYTE_PROLIFERATION	58	0.36973774	1.26175	0.124040924	0.33240616	1.0	412
GOBP_RESPONSE_TO_OXYGEN_LEVELS	107	0.34130645	1.2617	0.090694934	0.33195317	1.0	1297
GOBP_TYPE_I_INTERFERON_PRODUCTION	56	0.3734761	1.26132	0.14766839	0.33211273	1.0	1282
GOBP_CELLULAR_RESPONSE_TO_PEPTIDE_HORMONE_STIMULUS	126	0.33153227	1.2607	0.0754717	0.33288142	1.0	1519
GOBP_PROTEIN_CONTAINING_COMPLEX_LOCALIZATION	78	0.35587972	1.2603	0.10486891	0.33320108	1.0	2135
GOBP_NEGATIVE_REGULATION_OF_PHOSPHORUS_METABOLIC_PROCESS	66	0.36321226	1.25982	0.13300492	0.33364797	1.0	1200
GOBP_IMMUNE_RESPONSE_REGULATING_SIGNALING_PATHWAY	168	0.32361302	1.2579	0.06651885	0.33712667	1.0	1166
GOBP_TISSUE_REMODELING	31	0.4253644	1.25764	0.16160221	0.33709177	1.0	533
REACTOME_HATS_ACETYLATE_HISTONES	36	0.40783685	1.25759	0.15537849	0.33667418	1.0	1809
GOBP_REGULATION_OF_RECEPTOR_INTERNALIZATION	26	0.4369893	1.2574	0.17292225	0.33652464	1.0	1229
GOBP_REGULATION_OF_APOPTOTIC_SIGNALING_PATHWAY	137	0.32679603	1.25728	0.099542335	0.33622846	1.0	1407
REACTOME_HCMV_LATE_EVENTS	56	0.3755373	1.25524	0.13368283	0.3400702	1.0	893
GOBP_OLEFINIC_COMPOUND_METABOLIC_PROCESS	36	0.40746415	1.25496	0.15681234	0.3400769	1.0	351
GOBP_CARTILAGE_DEVELOPMENT	31	0.41285083	1.25493	0.17178771	0.33959642	1.0	466
GOBP_HEART_MORPHOGENESIS	45	0.38772476	1.25491	0.15523933	0.33906737	1.0	1652
GOBP_MEMBRANE_BIOGENESIS	29	0.4240356	1.25415	0.15775034	0.34013188	1.0	1471
GOBP_POSITIVE_REGULATION_OF_PROTEASOMAL_PROTEIN_CATABOLIC_PROCESS	48	0.3831924	1.25278	0.13860103	0.34247118	1.0	571
GOBP_METAL_ION_TRANSPORT	166	0.31886	1.25222	0.09315376	0.34314358	1.0	922
GOBP_REGULATION_OF_INNATE_IMMUNE_RESPONSE	167	0.31875014	1.25077	0.08498254	0.34564963	1.0	1212
GOBP_POSITIVE_REGULATION_OF_VASCULATURE_DEVELOPMENT	37	0.40062326	1.24993	0.16083916	0.34683546	1.0	776
GOBP_RESPONSE_TO_ACTIVITY	26	0.4298795	1.24967	0.16260162	0.34687325	1.0	1220
GOBP_DIGESTIVE_SYSTEM_DEVELOPMENT	27	0.4364354	1.24924	0.1731302	0.3472668	1.0	950
REACTOME_PCP_CE_PATHWAY	46	0.3786141	1.24904	0.15384616	0.34721622	1.0	2799
GOBP_REGULATION_OF_HYDROLASE_ACTIVITY	73	0.35912403	1.24859	0.12150668	0.34767267	1.0	804
GOBP_NEURAL_PRECURSOR_CELL_PROLIFERATION	41	0.39755526	1.24854	0.15013056	0.34722662	1.0	1515
GOBP_ENSHEATHMENT_OF_NEURONS	47	0.37889177	1.24839	0.14857881	0.34695977	1.0	1715
GOBP_RNA_LOCALIZATION	130	0.32799292	1.24792	0.09608541	0.34748217	1.0	1756
REACTOME_SIGNALING_BY_ALK_IN_CANCER	51	0.37120977	1.24561	0.15989515	0.35192847	1.0	888
GOBP_PYRIDINE_CONTAINING_COMPOUND_METABOLIC_PROCESS	98	0.33507168	1.24461	0.12254902	0.3534414	1.0	1485
GOBP_REGULATION_OF_PROTEASOMAL_UBIQUITIN_DEPENDENT_PROTEIN_CATABOLIC_PROCESS	62	0.3613721	1.24424	0.13793103	0.35365802	1.0	398
GOBP_MRNA_TRANSPORT	82	0.34623986	1.24415	0.12608159	0.35326043	1.0	2497
GOBP_NEGATIVE_REGULATION_OF_INFLAMMATORY_RESPONSE	37	0.4064013	1.24366	0.17380026	0.35373437	1.0	1080
REACTOME_SIGNALING_BY_THE_B_CELL_RECEPTOR_BCR	66	0.35606503	1.24342	0.13619632	0.35369515	1.0	1898
HALLMARK_COAGULATION	36	0.40375105	1.24328	0.1759379	0.35341045	1.0	546
GOBP_NEGATIVE_REGULATION_OF_MOLECULAR_FUNCTION	121	0.33089066	1.24297	0.115523465	0.35347256	1.0	1200
GOBP_SEQUESTERING_OF_CALCIUM_ION	30	0.4217692	1.24244	0.17527173	0.35412097	1.0	1927
GOBP_REGULATORY_NCRNA_MEDIATED_GENE_SILENCING	59	0.3605597	1.24243	0.15453385	0.35358736	1.0	1819
REACTOME_GASTRULATION	45	0.38516298	1.24221	0.16983695	0.3535153	1.0	1687
GOBP_POSITIVE_REGULATION_OF_ENDOTHELIAL_CELL_MIGRATION	32	0.4135474	1.2416	0.17496635	0.35427752	1.0	1641
GOBP_NEGATIVE_REGULATION_OF_LEUKOCYTE_CELL_CELL_ADHESION	35	0.4013425	1.2411	0.17015707	0.35485232	1.0	435
REACTOME_SIGNALING_BY_WNT	111	0.329238	1.2399	0.12077295	0.35684407	1.0	1881
GOBP_POSITIVE_REGULATION_OF_PROGRAMMED_CELL_DEATH	175	0.31463638	1.23907	0.09448819	0.35815307	1.0	1503
GOBP_REGENERATION	52	0.3711224	1.2379	0.16149871	0.3601861	1.0	746
GOBP_PYRIMIDINE_CONTAINING_COMPOUND_METABOLIC_PROCESS	34	0.4069407	1.23674	0.16734143	0.36214793	1.0	1825
GOBP_POSITIVE_REGULATION_OF_PROTEIN_UBIQUITINATION	41	0.39017662	1.2365	0.1852349	0.36217436	1.0	1500
GOBP_EPIDERMIS_DEVELOPMENT	106	0.33095586	1.23632	0.1385902	0.3619612	1.0	1063
GOBP_MITOTIC_SPINDLE_ORGANIZATION	59	0.36475295	1.2361	0.14702155	0.36184317	1.0	1787
GOBP_VITAMIN_METABOLIC_PROCESS	38	0.3952364	1.2356	0.1682243	0.36234	1.0	1351
GOBP_POSITIVE_REGULATION_OF_CELL_ADHESION	138	0.32331026	1.23493	0.10348837	0.3633031	1.0	1321
GOBP_PURINE_NUCLEOTIDE_CATABOLIC_PROCESS	61	0.36288586	1.23462	0.15530303	0.3633591	1.0	1408
GOBP_TUBE_FORMATION	39	0.39362553	1.23442	0.16085792	0.36328012	1.0	950
REACTOME_AUTOPHAGY	84	0.34453994	1.23434	0.11757576	0.36287016	1.0	1787
GOBP_PRESYNAPTIC_ENDOCYTOSIS	35	0.39697757	1.2338	0.16976127	0.3634748	1.0	1154
HALLMARK_APOPTOSIS	64	0.35978135	1.23378	0.17010309	0.3629617	1.0	1506
GOBP_ENDOSOMAL_TRANSPORT	159	0.3140232	1.23309	0.10550997	0.3639593	1.0	1905
REACTOME_KEAP1_NFE2L2_PATHWAY	72	0.34897596	1.23278	0.15949367	0.36404335	1.0	1860
REACTOME_INTERLEUKIN_12_FAMILY_SIGNALING	36	0.40497872	1.23202	0.15796703	0.3651409	1.0	1438
GOBP_SYNAPTIC_VESICLE_RECYCLING	39	0.39322633	1.23191	0.18997361	0.36485776	1.0	1407
GOBP_ACTIN_MEDIATED_CELL_CONTRACTION	31	0.41561615	1.23166	0.17916666	0.36482817	1.0	531
GOBP_MRNA_CATABOLIC_PROCESS	135	0.32397053	1.22997	0.11098266	0.36801067	1.0	2134
GOBP_NEGATIVE_REGULATION_OF_CELL_POPULATION_PROLIFERATION	169	0.31303254	1.22894	0.09598214	0.36979258	1.0	1212
GOBP_MULTICELLULAR_ORGANISM_GROWTH	54	0.3689754	1.22839	0.1761658	0.37045395	1.0	1648
GOBP_PROTEIN_DEPHOSPHORYLATION	29	0.418997	1.22837	0.19386332	0.3699319	1.0	1548
REACTOME_DEGRADATION_OF_BETA_CATENIN_BY_THE_DESTRUCTION_COMPLEX	46	0.38109493	1.22789	0.15072083	0.3704697	1.0	1687
GOBP_NEGATIVE_REGULATION_OF_PROTEIN_LOCALIZATION	80	0.3409495	1.22767	0.14004914	0.3704122	1.0	1884
GOBP_RESPONSE_TO_BMP	29	0.41703197	1.22728	0.18666667	0.37073427	1.0	1180
GOBP_RAS_PROTEIN_SIGNAL_TRANSDUCTION	32	0.40000427	1.22728	0.19151847	0.3701776	1.0	1645
GOBP_MIRNA_METABOLIC_PROCESS	38	0.3954294	1.22702	0.1904762	0.37023067	1.0	770
GOBP_CELL_CELL_JUNCTION_ORGANIZATION	73	0.3516561	1.22619	0.15462612	0.3715334	1.0	1574
GOBP_METENCEPHALON_DEVELOPMENT	31	0.41201207	1.22574	0.19707057	0.37191492	1.0	1415
GOBP_POSITIVE_REGULATION_OF_DNA_BINDING_TRANSCRIPTION_FACTOR_ACTIVITY	48	0.3747767	1.22463	0.15514994	0.37368748	1.0	1515
GOBP_CELL_FATE_COMMITMENT	49	0.37624016	1.22294	0.16166884	0.37680668	1.0	1999
GOBP_RESPONSE_TO_OXIDATIVE_STRESS	148	0.31205487	1.21918	0.12226067	0.38485485	1.0	1266
GOBP_REGULATION_OF_CYTOPLASMIC_PATTERN_RECOGNITION_RECEPTOR_SIGNALING_PATHWAY	47	0.37758887	1.21913	0.17952128	0.3843991	1.0	1255
GOBP_RESPONSE_TO_VIRUS	146	0.31668913	1.21884	0.118663594	0.38446262	1.0	1065
GOBP_HOMOTYPIC_CELL_CELL_ADHESION	40	0.38933387	1.21879	0.17158177	0.3840038	1.0	1160
GOBP_OLIGODENDROCYTE_DIFFERENTIATION	32	0.39957213	1.21846	0.20721926	0.3841161	1.0	1859
GOBP_ALPHA_BETA_T_CELL_DIFFERENTIATION	33	0.4013378	1.21789	0.18230563	0.38484022	1.0	699
REACTOME_FORMATION_OF_PARAXIAL_MESODERM	36	0.39230064	1.21775	0.19354838	0.3845784	1.0	2692
REACTOME_REGULATED_NECROSIS	29	0.41707763	1.21629	0.19919246	0.38734463	1.0	862
GOBP_CELLULAR_RESPONSE_TO_UNFOLDED_PROTEIN	47	0.37623575	1.21605	0.17813765	0.38730106	1.0	1443
GOBP_MRNA_3_END_PROCESSING	26	0.4248294	1.2152	0.20357634	0.38863558	1.0	2607
GOBP_NEGATIVE_REGULATION_OF_MAPK_CASCADE	47	0.37145102	1.21506	0.17876343	0.38839826	1.0	1353
GOBP_NEGATIVE_REGULATION_OF_CATALYTIC_ACTIVITY	72	0.3461176	1.21424	0.15816326	0.38971165	1.0	1200
REACTOME_METABOLISM_OF_NUCLEOTIDES	55	0.35943148	1.2124	0.20233463	0.39336786	1.0	1654
GOBP_GLAND_DEVELOPMENT	120	0.32036814	1.21137	0.12705882	0.39512327	1.0	789
REACTOME_OPIOID_SIGNALLING	32	0.40220743	1.21071	0.20272109	0.39598823	1.0	1635
GOBP_ESTABLISHMENT_OF_PROTEIN_LOCALIZATION_TO_ENDOPLASMIC_RETICULUM	26	0.41226932	1.21034	0.1986014	0.39628068	1.0	1239
REACTOME_G_ALPHA_Q_SIGNALLING_EVENTS	30	0.40466207	1.20993	0.21506849	0.39661175	1.0	1645
GOBP_EXTRINSIC_APOPTOTIC_SIGNALING_PATHWAY_VIA_DEATH_DOMAIN_RECEPTORS	32	0.39633003	1.20926	0.19489247	0.3975575	1.0	1515
GOBP_CHROMOSOME_SEGREGATION	141	0.3149274	1.20884	0.13470319	0.39793053	1.0	2161
GOBP_SKELETAL_SYSTEM_DEVELOPMENT	85	0.33599052	1.20798	0.15036675	0.39926493	1.0	925
GOBP_ESTABLISHMENT_OR_MAINTENANCE_OF_BIPOLAR_CELL_POLARITY	26	0.420251	1.20744	0.215847	0.39984915	1.0	1876
GOBP_PHOSPHATIDYLINOSITOL_3_KINASE_PROTEIN_KINASE_B_SIGNAL_TRANSDUCTION	76	0.34248722	1.20702	0.17185554	0.40021405	1.0	1098
GOBP_MULTICELLULAR_ORGANISMAL_REPRODUCTIVE_PROCESS	193	0.30216613	1.20643	0.10364465	0.40088037	1.0	1652
REACTOME_UB_SPECIFIC_PROCESSING_PROTEASES	81	0.34061852	1.20637	0.14800996	0.400424	1.0	1687
GOBP_VASCULAR_PROCESS_IN_CIRCULATORY_SYSTEM	54	0.3636294	1.20631	0.18229167	0.3999901	1.0	833
GOBP_CIRCADIAN_REGULATION_OF_GENE_EXPRESSION	26	0.4168522	1.20621	0.20883535	0.39963725	1.0	2044
GOBP_NEGATIVE_REGULATION_OF_PROTEOLYSIS	57	0.36344445	1.20554	0.19084968	0.40065497	1.0	455
GOBP_POSITIVE_REGULATION_OF_PROTEOLYSIS_INVOLVED_IN_PROTEIN_CATABOLIC_PROCESS	54	0.3612536	1.20489	0.19791667	0.40153748	1.0	571
GOBP_NEGATIVE_REGULATION_OF_CELL_CELL_ADHESION	55	0.35906196	1.20475	0.18781726	0.40126827	1.0	773
GOBP_INTERLEUKIN_6_PRODUCTION	36	0.3932487	1.2046	0.21195652	0.4010144	1.0	1098
GOBP_FORMATION_OF_PRIMARY_GERM_LAYER	32	0.4036032	1.20449	0.20728292	0.40070277	1.0	714
GOBP_NEGATIVE_REGULATION_OF_CYTOKINE_PRODUCTION	77	0.33935213	1.20428	0.15501906	0.40061015	1.0	1212
GOBP_POSITIVE_REGULATION_OF_CELL_DEVELOPMENT	118	0.31854218	1.20428	0.1574618	0.40004253	1.0	1506
GOBP_NEGATIVE_REGULATION_OF_RESPONSE_TO_EXTERNAL_STIMULUS	103	0.33177483	1.20362	0.15147929	0.40093574	1.0	1358
GOBP_REGULATION_OF_REGULATED_SECRETORY_PATHWAY	33	0.39548486	1.20238	0.22520107	0.40332252	1.0	1471
REACTOME_RHOJ_GTPASE_CYCLE	34	0.39433068	1.20226	0.20026882	0.4030248	1.0	1811
GOBP_POSITIVE_REGULATION_OF_ERK1_AND_ERK2_CASCADE	40	0.37486276	1.20144	0.19946453	0.40436712	1.0	1321
GOBP_POSITIVE_REGULATION_OF_CARBOHYDRATE_METABOLIC_PROCESS	25	0.42337072	1.20096	0.21751413	0.4049086	1.0	2111
GOBP_REGULATION_OF_RESPONSE_TO_BIOTIC_STIMULUS	194	0.3006171	1.1995	0.12541254	0.4076465	1.0	1220
GOBP_INTRINSIC_APOPTOTIC_SIGNALING_PATHWAY_IN_RESPONSE_TO_OXIDATIVE_STRESS	32	0.400621	1.19823	0.21832883	0.41000354	1.0	1437
GOBP_LEUKOCYTE_PROLIFERATION	78	0.3363851	1.19821	0.18895705	0.4094607	1.0	1145
GOBP_NEGATIVE_REGULATION_OF_CATABOLIC_PROCESS	151	0.30862337	1.19813	0.13048498	0.40904644	1.0	1669
REACTOME_SIGNALING_BY_TGFB_FAMILY_MEMBERS	55	0.3568818	1.19775	0.20209974	0.4093665	1.0	1490
REACTOME_SIGNALING_BY_INTERLEUKINS	165	0.3072234	1.19718	0.13333334	0.41010055	1.0	1630
GOBP_PLATELET_ACTIVATION	40	0.38010097	1.19707	0.21525885	0.40976375	1.0	1160
GOBP_REGULATION_OF_CIRCADIAN_RHYTHM	32	0.39364353	1.19698	0.20980926	0.4093879	1.0	2501
GOBP_NEGATIVE_REGULATION_OF_LOCOMOTION	86	0.33198383	1.19628	0.16848485	0.41051885	1.0	1565
GOBP_NUCLEOSIDE_PHOSPHATE_CATABOLIC_PROCESS	83	0.33138365	1.19625	0.16786571	0.40999964	1.0	1408
REACTOME_RUNX1_REGULATES_TRANSCRIPTION_OF_GENES_INVOLVED_IN_DIFFERENTIATION_OF_HSCS	43	0.37430426	1.19617	0.21254802	0.40962702	1.0	2692
GOBP_DEVELOPMENTAL_CELL_GROWTH	56	0.35444757	1.19596	0.21373057	0.40951437	1.0	1493
REACTOME_APOPTOTIC_CLEAVAGE_OF_CELLULAR_PROTEINS	25	0.4177966	1.19546	0.23087819	0.41005284	1.0	1506
REACTOME_RMTS_METHYLATE_HISTONE_ARGININES	25	0.41535467	1.19447	0.23150685	0.41171992	1.0	2377
GOBP_RIBONUCLEOSIDE_MONOPHOSPHATE_METABOLIC_PROCESS	37	0.38293028	1.19425	0.2264151	0.41167048	1.0	1505
GOBP_REPRODUCTIVE_SYSTEM_DEVELOPMENT	77	0.336226	1.19381	0.18842365	0.41207865	1.0	1391
GOBP_POSITIVE_REGULATION_OF_CATALYTIC_ACTIVITY	107	0.32008052	1.19338	0.16174734	0.4124722	1.0	962
REACTOME_CROSS_PRESENTATION_OF_SOLUBLE_EXOGENOUS_ANTIGENS_ENDOSOMES	36	0.3900594	1.19288	0.22550336	0.41305438	1.0	2799
GOBP_MUSCLE_ADAPTATION	29	0.4074275	1.19286	0.24295302	0.41252416	1.0	1019
REACTOME_DECTIN_1_MEDIATED_NONCANONICAL_NF_KB_SIGNALING	39	0.37518606	1.19281	0.20564516	0.41206536	1.0	1860
GOBP_CELL_CYCLE_PHASE_TRANSITION	170	0.3057452	1.19248	0.14982975	0.4122219	1.0	1927
GOBP_CYTOKINE_MEDIATED_SIGNALING_PATHWAY	123	0.3163125	1.19217	0.16724738	0.4124184	1.0	1532
REACTOME_NUCLEAR_EVENTS_MEDIATED_BY_NFE2L2	60	0.3503349	1.19199	0.19113924	0.41229108	1.0	1860
GOBP_PROTEIN_LOCALIZATION_TO_VACUOLE	43	0.37187633	1.19116	0.20969856	0.4135963	1.0	1895
REACTOME_CELLULAR_RESPONSE_TO_HYPOXIA	40	0.37755254	1.19021	0.2103825	0.4152002	1.0	2692
GOBP_MICROTUBULE_BASED_MOVEMENT	105	0.32144806	1.18842	0.16998827	0.4186287	1.0	1346
GOBP_CELLULAR_RESPONSE_TO_INTERLEUKIN_1	28	0.4035949	1.18805	0.23488045	0.41884074	1.0	2038
GOBP_REACTIVE_OXYGEN_SPECIES_METABOLIC_PROCESS	78	0.3329562	1.18763	0.20563036	0.41924477	1.0	782
HALLMARK_SPERMATOGENESIS	25	0.41548303	1.18745	0.23758389	0.41908655	1.0	1353
REACTOME_TNFR2_NON_CANONICAL_NF_KB_PATHWAY	39	0.3741481	1.18722	0.23262031	0.41901064	1.0	2692
GOBP_MYELOID_CELL_DIFFERENTIATION	146	0.30523914	1.18683	0.14819136	0.4193321	1.0	1329
GOBP_POSITIVE_REGULATION_OF_PHOSPHATIDYLINOSITOL_3_KINASE_PROTEIN_KINASE_B_SIGNAL_TRANSDUCTION	42	0.37381124	1.18679	0.21428572	0.4188698	1.0	1444
GOBP_NEGATIVE_REGULATION_OF_HEMOPOIESIS	25	0.42514163	1.18665	0.23928078	0.41865167	1.0	435
GOBP_CYTOPLASMIC_PATTERN_RECOGNITION_RECEPTOR_SIGNALING_PATHWAY	67	0.34510064	1.18655	0.1971831	0.4183121	1.0	1166
REACTOME_CARGO_RECOGNITION_FOR_CLATHRIN_MEDIATED_ENDOCYTOSIS	51	0.35346794	1.18639	0.17631578	0.41813737	1.0	1277
GOBP_MYELOID_LEUKOCYTE_ACTIVATION	61	0.34475207	1.18621	0.2117061	0.4179716	1.0	1333
GOBP_CELLULAR_RESPONSE_TO_TOPOLOGICALLY_INCORRECT_PROTEIN	57	0.34878218	1.18576	0.19354838	0.4183219	1.0	1071
REACTOME_SOMITOGENESIS	33	0.38932204	1.18482	0.23715416	0.41995642	1.0	2799
GOBP_GLYCOPROTEIN_BIOSYNTHETIC_PROCESS	74	0.33703902	1.18473	0.18797953	0.41960335	1.0	1085
GOBP_VESICLE_MEDIATED_TRANSPORT_IN_SYNAPSE	91	0.32817635	1.18406	0.18280871	0.42044595	1.0	1346
GOBP_AMYLOID_PRECURSOR_PROTEIN_METABOLIC_PROCESS	31	0.4006652	1.18387	0.23601638	0.42032313	1.0	1334
GOBP_SYMBIONT_ENTRY_INTO_HOST	56	0.35039622	1.18328	0.22560203	0.42107147	1.0	935
GOBP_ESTABLISHMENT_OF_PROTEIN_LOCALIZATION_TO_VACUOLE	31	0.39257774	1.18309	0.21862349	0.4209282	1.0	1302
GOBP_NUCLEOBASE_METABOLIC_PROCESS	29	0.40355977	1.18273	0.24757953	0.42117724	1.0	1505
GOBP_NEGATIVE_REGULATION_OF_TRANSMEMBRANE_RECEPTOR_PROTEIN_SERINE_THREONINE_KINASE_SIGNALING_PATHWAY	35	0.38830253	1.18241	0.22614379	0.4212795	1.0	1583
REACTOME_REGULATION_OF_ENDOGENOUS_RETROELEMENTS	41	0.37282017	1.18227	0.21073298	0.42104512	1.0	2061
GOBP_REGULATION_OF_VASCULATURE_DEVELOPMENT	70	0.3366151	1.18209	0.19524406	0.42085478	1.0	1143
GOBP_POSITIVE_REGULATION_OF_CELL_CELL_ADHESION	85	0.32962012	1.18166	0.17696969	0.42131862	1.0	1318
GOBP_EMBRYONIC_EPITHELIAL_TUBE_FORMATION	33	0.3959212	1.18077	0.23097463	0.42274886	1.0	1500
GOBP_MONOSACCHARIDE_TRANSMEMBRANE_TRANSPORT	35	0.38205943	1.17967	0.23398693	0.42469925	1.0	1393
GOBP_CELL_SURFACE_RECEPTOR_SIGNALING_PATHWAY_VIA_JAK_STAT	26	0.41107488	1.17939	0.2444134	0.42472938	1.0	1354
GOBP_REGULATION_OF_PROTEIN_SERINE_THREONINE_KINASE_ACTIVITY	40	0.37639695	1.17858	0.24500665	0.4260315	1.0	1223
REACTOME_SCF_SKP2_MEDIATED_DEGRADATION_OF_P27_P21	37	0.38037118	1.17846	0.2422611	0.42576915	1.0	1687
GOBP_NEGATIVE_REGULATION_OF_TRANSFERASE_ACTIVITY	44	0.36874652	1.17712	0.23252688	0.4283378	1.0	1200
GOBP_ORGANIC_HYDROXY_COMPOUND_TRANSPORT	53	0.35444188	1.17594	0.21586476	0.4304844	1.0	888
GOBP_RESPONSE_TO_RADIATION	133	0.30866805	1.17592	0.17832167	0.42994544	1.0	1098
GOBP_NEGATIVE_REGULATION_OF_CANONICAL_NF_KAPPAB_SIGNAL_TRANSDUCTION	27	0.40285432	1.17568	0.25	0.4298745	1.0	736
GOBP_VACUOLE_ORGANIZATION	105	0.3181037	1.17463	0.1812652	0.43170005	1.0	1951
HALLMARK_REACTIVE_OXYGEN_SPECIES_PATHWAY	35	0.37985808	1.17337	0.24898511	0.43411538	1.0	1810
GOBP_MUSCLE_CELL_PROLIFERATION	47	0.364919	1.17334	0.22768435	0.4336008	1.0	1318
HALLMARK_HEME_METABOLISM	69	0.3354526	1.17333	0.21898735	0.43304637	1.0	1130
GOBP_SIGNAL_RELEASE	114	0.31532678	1.1732	0.19691578	0.43279678	1.0	1424
GOBP_CELLULAR_RESPONSE_TO_NUTRIENT_LEVELS	85	0.32675073	1.17304	0.19141105	0.43258613	1.0	1247
REACTOME_MITF_M_REGULATED_MELANOCYTE_DEVELOPMENT	79	0.32736844	1.17272	0.1904762	0.43277976	1.0	2061
GOBP_CARBOHYDRATE_TRANSPORT	35	0.38205943	1.17265	0.24213406	0.43236992	1.0	1393
GOBP_REGULATION_OF_MUSCLE_CELL_DIFFERENTIATION	33	0.38721535	1.17244	0.25	0.4322778	1.0	1049
GOBP_NEGATIVE_REGULATION_OF_NEURON_PROJECTION_DEVELOPMENT	33	0.3809636	1.1724	0.2398374	0.4318024	1.0	747
GOBP_RESPONSE_TO_TYPE_I_INTERFERON	32	0.38670668	1.17238	0.246996	0.43127003	1.0	1516
GOBP_OSSIFICATION	107	0.3144998	1.17214	0.18996416	0.43124235	1.0	1030
GOBP_PROTEASOME_MEDIATED_UBIQUITIN_DEPENDENT_PROTEIN_CATABOLIC_PROCESS	169	0.298643	1.17178	0.17275748	0.43152982	1.0	1555
REACTOME_MRNA_SPLICING_MINOR_PATHWAY	37	0.3806758	1.17161	0.248	0.4313337	1.0	1350
REACTOME_RHOD_GTPASE_CYCLE	33	0.38484007	1.17148	0.23355705	0.43114936	1.0	1829
REACTOME_UNFOLDED_PROTEIN_RESPONSE_UPR	46	0.35889557	1.1712	0.23553163	0.43126795	1.0	2313
REACTOME_DEUBIQUITINATION	106	0.31320682	1.17105	0.18259804	0.43103582	1.0	2658
GOBP_POSITIVE_REGULATION_OF_PROTEASOMAL_UBIQUITIN_DEPENDENT_PROTEIN_CATABOLIC_PROCESS	32	0.38649836	1.17	0.24462366	0.4328815	1.0	571
GOBP_CALCIUM_ION_HOMEOSTASIS	65	0.33879587	1.16993	0.21733668	0.4324746	1.0	417
GOBP_NEGATIVE_REGULATION_OF_CELL_ACTIVATION	44	0.3642696	1.16889	0.22382198	0.4343198	1.0	773
REACTOME_DEGRADATION_OF_AXIN	32	0.37955326	1.16888	0.26367462	0.4337824	1.0	2799
GOBP_EPITHELIAL_TO_MESENCHYMAL_TRANSITION	40	0.3711065	1.16883	0.24374177	0.4333395	1.0	1707
GOBP_ORGANELLE_MEMBRANE_FUSION	63	0.3376378	1.1685	0.23096775	0.4335463	1.0	1939
GOBP_REGULATION_OF_ALPHA_BETA_T_CELL_ACTIVATION	26	0.41018507	1.16818	0.260989	0.43370822	1.0	435
REACTOME_ASYMMETRIC_LOCALIZATION_OF_PCP_PROTEINS	33	0.3799861	1.16779	0.2569061	0.43407902	1.0	2799
REACTOME_REGULATION_OF_RUNX3_EXPRESSION_AND_ACTIVITY	34	0.3816143	1.16764	0.26258504	0.4338516	1.0	2799
GOBP_REGULATION_OF_AXONOGENESIS	27	0.4025151	1.16754	0.25248227	0.4335155	1.0	779
GOBP_PROTEIN_K48_LINKED_UBIQUITINATION	37	0.37376824	1.16692	0.24123989	0.4343794	1.0	1238
REACTOME_REGULATION_OF_ENDOGENOUS_RETROELEMENTS_BY_PIWI_INTERACTING_RNAS_PIRNAS	30	0.39192483	1.1667	0.23066486	0.4343517	1.0	2250
REACTOME_G_ALPHA_I_SIGNALLING_EVENTS	41	0.36773777	1.16623	0.24193548	0.43490732	1.0	1635
REACTOME_RESPIRATORY_SYNCYTIAL_VIRUS_INFECTION_PATHWAY	46	0.3609759	1.16614	0.2486702	0.4345293	1.0	809
REACTOME_ANTIVIRAL_MECHANISM_BY_IFN_STIMULATED_GENES	94	0.32308352	1.16608	0.2	0.43412217	1.0	1129
GOBP_NUCLEAR_CHROMOSOME_SEGREGATION	104	0.3120897	1.16598	0.20577617	0.43378958	1.0	2231
GOBP_REGULATION_OF_KINASE_ACTIVITY	80	0.32619372	1.16562	0.20992367	0.43403342	1.0	1223
REACTOME_SIGNALING_BY_TGF_BETA_RECEPTOR_COMPLEX	43	0.3633589	1.1656	0.2423841	0.43353286	1.0	2038
GOBP_POSITIVE_REGULATION_OF_DNA_METABOLIC_PROCESS	110	0.31057027	1.16546	0.19649123	0.43331358	1.0	1421
GOBP_NEGATIVE_REGULATION_OF_KINASE_ACTIVITY	34	0.37642345	1.1648	0.25986394	0.43419322	1.0	1200
GOBP_VIRAL_LIFE_CYCLE	142	0.30476594	1.16468	0.17933492	0.4339631	1.0	1851
GOBP_T_CELL_ACTIVATION_INVOLVED_IN_IMMUNE_RESPONSE	31	0.38908327	1.16413	0.253406	0.43468568	1.0	699
GOBP_NEUROMUSCULAR_PROCESS	37	0.37900934	1.16355	0.2398957	0.43543887	1.0	1849
REACTOME_SIGNALING_BY_INSULIN_RECEPTOR	29	0.38827437	1.16271	0.25644505	0.4368105	1.0	1645
GOBP_NUCLEAR_TRANSCRIBED_MRNA_CATABOLIC_PROCESS	68	0.33495465	1.16226	0.23018868	0.4373894	1.0	2085
GOBP_REGULATION_OF_UBIQUITIN_DEPENDENT_PROTEIN_CATABOLIC_PROCESS	76	0.3249731	1.16214	0.23420075	0.43709376	1.0	1407
REACTOME_SIGNALING_BY_NOTCH4	44	0.36264315	1.16186	0.23733333	0.437196	1.0	1687
REACTOME_APOPTOTIC_EXECUTION_PHASE	36	0.37230965	1.16124	0.2436751	0.43798295	1.0	1506
GOBP_SISTER_CHROMATID_SEGREGATION	87	0.31814384	1.16053	0.20345253	0.43912277	1.0	2161
GOBP_MITOTIC_SPINDLE_ASSEMBLY	34	0.38061714	1.15971	0.25444597	0.44046858	1.0	2519
GOBP_NEGATIVE_REGULATION_OF_PROTEIN_CATABOLIC_PROCESS	55	0.3488541	1.15943	0.23415264	0.44056264	1.0	1541
GOBP_VESICLE_BUDDING_FROM_MEMBRANE	58	0.34332576	1.15835	0.2503129	0.44249624	1.0	2296
GOBP_CELLULAR_RESPONSE_TO_XENOBIOTIC_STIMULUS	46	0.35949603	1.15765	0.22944297	0.4434945	1.0	416
GOBP_REGULATION_OF_NON_CANONICAL_NF_KAPPAB_SIGNAL_TRANSDUCTION	37	0.3735934	1.15761	0.24967149	0.44303605	1.0	1877
GOBP_RUFFLE_ORGANIZATION	26	0.4054367	1.15735	0.27770177	0.44309214	1.0	1169
REACTOME_PHASE_I_FUNCTIONALIZATION_OF_COMPOUNDS	32	0.3827309	1.15603	0.28116712	0.44553024	1.0	561
REACTOME_HIV_LIFE_CYCLE	97	0.31634933	1.15558	0.20609756	0.44603625	1.0	1279
GOBP_CELLULAR_RESPONSE_TO_KETONE	33	0.38422942	1.15536	0.27066666	0.44598237	1.0	1556
GOBP_DEVELOPMENTAL_GROWTH_INVOLVED_IN_MORPHOGENESIS	53	0.3464181	1.15488	0.2612036	0.44650176	1.0	896
GOBP_CELL_SURFACE_RECEPTOR_SIGNALING_PATHWAY_VIA_STAT	27	0.39350146	1.15384	0.26891893	0.44839764	1.0	1354
GOBP_ACTIN_FILAMENT_BASED_MOVEMENT	42	0.36137006	1.15212	0.2594086	0.45186624	1.0	1194
GOBP_CELL_ACTIVATION_INVOLVED_IN_IMMUNE_RESPONSE	79	0.3215317	1.15111	0.24360536	0.4535757	1.0	1235
GOBP_REGULATION_OF_EXTRINSIC_APOPTOTIC_SIGNALING_PATHWAY	54	0.34386376	1.15058	0.26086956	0.45419046	1.0	1515
REACTOME_HEDGEHOG_ON_STATE	37	0.36915037	1.15033	0.2796726	0.45427614	1.0	2799
REACTOME_SARS_COV_2_ACTIVATES_MODULATES_INNATE_AND_ADAPTIVE_IMMUNE_RESPONSES	67	0.331756	1.14996	0.23670886	0.45459297	1.0	769
GOBP_AUTOPHAGOSOME_ORGANIZATION	52	0.3459012	1.14969	0.22691293	0.45466903	1.0	1091
GOBP_CELLULAR_PROCESS_INVOLVED_IN_REPRODUCTION_IN_MULTICELLULAR_ORGANISM	72	0.32864463	1.14894	0.25276074	0.45580468	1.0	1648
REACTOME_REGULATION_OF_APOPTOSIS	35	0.37533408	1.14877	0.27296937	0.45563966	1.0	2692
GOBP_NUCLEAR_EXPORT	103	0.30841884	1.14869	0.20661157	0.45528516	1.0	1756
GOBP_REGULATION_OF_CILIUM_ASSEMBLY	29	0.39127147	1.14754	0.27297667	0.4573515	1.0	1328
GOBP_D_GLUCOSE_IMPORT	29	0.38343573	1.1471	0.27272728	0.4578125	1.0	1393
GOBP_POSITIVE_REGULATION_OF_CELL_CYCLE_PHASE_TRANSITION	35	0.37092087	1.14699	0.25699067	0.45753428	1.0	2425
GOBP_BONE_DEVELOPMENT	40	0.36351117	1.14692	0.2719072	0.4571477	1.0	1013
GOBP_REGULATION_OF_STEM_CELL_DIFFERENTIATION	35	0.37333065	1.14516	0.28198075	0.4606302	1.0	2187
HALLMARK_COMPLEMENT	71	0.3299696	1.14495	0.2580645	0.46056402	1.0	845
GOBP_MEMBRANE_FUSION	81	0.31951228	1.14396	0.23768473	0.4623782	1.0	2074
GOBP_INTERFERON_BETA_PRODUCTION	30	0.37934324	1.14396	0.26949385	0.46182784	1.0	1282
GOBP_CARBOHYDRATE_CATABOLIC_PROCESS	83	0.31461322	1.14391	0.22634731	0.46135783	1.0	1297
GOBP_NEGATIVE_REGULATION_OF_NERVOUS_SYSTEM_DEVELOPMENT	26	0.3930378	1.14384	0.2777036	0.46098477	1.0	1417
GOBP_REGULATION_OF_HORMONE_LEVELS	124	0.3029762	1.14372	0.20430107	0.46070886	1.0	1080
GOBP_IMMUNE_EFFECTOR_PROCESS	172	0.29003453	1.14341	0.21123596	0.46092108	1.0	1235
GOBP_INTRINSIC_APOPTOTIC_SIGNALING_PATHWAY	134	0.2997002	1.14335	0.21511628	0.46047467	1.0	1437
GOBP_RESPONSE_TO_IONIZING_RADIATION	51	0.34619284	1.14297	0.27952754	0.4608079	1.0	591
GOBP_NEGATIVE_REGULATION_OF_PROTEOLYSIS_INVOLVED_IN_PROTEIN_CATABOLIC_PROCESS	38	0.36438432	1.14118	0.26010782	0.464446	1.0	1407
GOBP_NUCLEOSOME_ORGANIZATION	49	0.34556738	1.14078	0.26410258	0.46481317	1.0	2013
GOBP_OSTEOBLAST_DIFFERENTIATION	68	0.32604945	1.14068	0.25524044	0.4644615	1.0	836
GOBP_POSITIVE_REGULATION_OF_CELL_ACTIVATION	94	0.3121973	1.13909	0.24846248	0.46756694	1.0	1285
REACTOME_INTERFERON_SIGNALING	135	0.29591602	1.13857	0.21878716	0.46824923	1.0	1129
GOBP_AMYLOID_PRECURSOR_PROTEIN_CATABOLIC_PROCESS	25	0.39921233	1.13833	0.30501392	0.46828198	1.0	1334
GOBP_NUCLEOSIDE_MONOPHOSPHATE_BIOSYNTHETIC_PROCESS	26	0.39837882	1.13811	0.29274613	0.46824765	1.0	1505
REACTOME_UBIQUITIN_DEPENDENT_DEGRADATION_OF_CYCLIN_D	34	0.3709891	1.13721	0.2734375	0.46980292	1.0	2799
GOBP_CD4_POSITIVE_ALPHA_BETA_T_CELL_DIFFERENTIATION	25	0.39604917	1.13648	0.2881356	0.47097078	1.0	699
GOBP_SEX_DIFFERENTIATION	62	0.3296419	1.13643	0.27318296	0.47051308	1.0	1391
GOBP_REGULATION_OF_MUSCLE_CONTRACTION	38	0.3606751	1.13603	0.28474113	0.47085905	1.0	918
REACTOME_FORMATION_OF_RNA_POL_II_ELONGATION_COMPLEX	39	0.35762534	1.13562	0.28089887	0.47125998	1.0	1263
GOBP_SKELETAL_MUSCLE_ORGAN_DEVELOPMENT	45	0.3524381	1.13503	0.26116374	0.47205615	1.0	1356
GOBP_T_CELL_DIFFERENTIATION	77	0.3234809	1.1348	0.26213592	0.47202337	1.0	710
GOBP_LYSOSOMAL_TRANSPORT	68	0.32806766	1.13428	0.2645241	0.47267637	1.0	1939
GOBP_INTERFERON_MEDIATED_SIGNALING_PATHWAY	34	0.36618415	1.13383	0.28194994	0.4731697	1.0	1516
GOBP_RESPONSE_TO_CALCIUM_ION	43	0.34919453	1.13369	0.27906978	0.47296935	1.0	1260
GOBP_CELLULAR_RESPONSE_TO_INSULIN_STIMULUS	92	0.30930835	1.13299	0.25948593	0.4740203	1.0	1393
GOBP_POSITIVE_REGULATION_OF_PROTEIN_TRANSPORT	89	0.31293783	1.13274	0.24572127	0.4740242	1.0	1626
GOBP_POSITIVE_REGULATION_OF_CELL_SUBSTRATE_ADHESION	42	0.35510013	1.13248	0.2936508	0.47407404	1.0	1633
REACTOME_UCH_PROTEINASES	47	0.3537768	1.1318	0.27133757	0.47518948	1.0	2692
GOBP_PEPTIDYL_AMINO_ACID_MODIFICATION	125	0.2985208	1.13161	0.22813238	0.47506678	1.0	1480
GOBP_POSITIVE_REGULATION_OF_TYPE_I_INTERFERON_PRODUCTION	33	0.3697564	1.13089	0.30892143	0.47615653	1.0	1059
GOBP_TUBE_CLOSURE	26	0.39706433	1.13055	0.29138166	0.47640055	1.0	950
REACTOME_L1CAM_INTERACTIONS	50	0.34155223	1.13003	0.27686474	0.4770202	1.0	1128
REACTOME_TP53_REGULATES_METABOLIC_GENES	45	0.34705737	1.12836	0.29220778	0.48035595	1.0	2026
GOBP_POSITIVE_REGULATION_OF_BINDING	28	0.38539618	1.12743	0.30013832	0.48198494	1.0	1877
GOBP_INTRINSIC_APOPTOTIC_SIGNALING_PATHWAY_IN_RESPONSE_TO_ENDOPLASMIC_RETICULUM_STRESS	28	0.38602152	1.12733	0.29918033	0.48164546	1.0	1407
REACTOME_DEGRADATION_OF_DVL	35	0.3676581	1.1272	0.315508	0.481388	1.0	2799
REACTOME_RSV_HOST_INTERACTIONS	25	0.3925262	1.12654	0.30865923	0.48231637	1.0	809
GOBP_RENAL_SYSTEM_DEVELOPMENT	62	0.3334482	1.12562	0.2839037	0.4839988	1.0	788
REACTOME_DEGRADATION_OF_CRY_AND_PER_PROTEINS	36	0.3611188	1.1255	0.28856382	0.4837505	1.0	2799
GOBP_REGULATION_OF_BLOOD_CIRCULATION	50	0.34364983	1.12529	0.29795396	0.48367456	1.0	1198
GOBP_RESPONSE_TO_ACID_CHEMICAL	46	0.34727383	1.12509	0.3139073	0.48355854	1.0	1080
GOBP_CYTOPLASMIC_TRANSLATIONAL_INITIATION	39	0.35589653	1.12366	0.30487806	0.48643222	1.0	2492
GOBP_MITOTIC_NUCLEAR_DIVISION	90	0.30862412	1.12257	0.25	0.48844856	1.0	1665
REACTOME_ORGANELLE_BIOGENESIS_AND_MAINTENANCE	122	0.29947004	1.12253	0.23832336	0.48797637	1.0	1964
GOBP_PRIMARY_ALCOHOL_METABOLIC_PROCESS	25	0.39192605	1.12243	0.31748253	0.4876433	1.0	1039
REACTOME_M_PHASE	187	0.28509563	1.1218	0.22711864	0.4884874	1.0	1630
GOBP_GAMETE_GENERATION	158	0.28733906	1.12176	0.24603175	0.48803443	1.0	1652
GOBP_REGULATORY_NCRNA_PROCESSING	28	0.38356274	1.12107	0.31388888	0.4891225	1.0	1363
GOBP_CD4_POSITIVE_ALPHA_BETA_T_CELL_ACTIVATION	29	0.38088298	1.12047	0.31613755	0.48997444	1.0	746
REACTOME_VIF_MEDIATED_DEGRADATION_OF_APOBEC3G	36	0.36716756	1.12016	0.30820104	0.49012095	1.0	2799
REACTOME_TRANSCRIPTIONAL_AND_POST_TRANSLATIONAL_REGULATION_OF_MITF_M_EXPRESSION_AND_ACTIVITY	33	0.36701488	1.11844	0.29918033	0.49348134	1.0	1343
GOBP_AXON_EXTENSION	28	0.38006553	1.11839	0.3195739	0.4930174	1.0	894
GOBP_LIPOPROTEIN_METABOLIC_PROCESS	26	0.38805133	1.11732	0.31571627	0.4950182	1.0	908
HALLMARK_KRAS_SIGNALING_UP	33	0.37360722	1.1173	0.31614655	0.4944955	1.0	494
GOBP_CELLULAR_RESPONSE_TO_STARVATION	67	0.32196572	1.11727	0.29736513	0.49399066	1.0	1443
GOBP_REGULATION_OF_FIBROBLAST_PROLIFERATION	25	0.38738242	1.11655	0.3026874	0.49517807	1.0	1645
REACTOME_NEGATIVE_REGULATION_OF_NOTCH4_SIGNALING	37	0.3573179	1.1157	0.30470914	0.49661118	1.0	2799
GOBP_EPIDERMAL_CELL_DIFFERENTIATION	64	0.3271268	1.11559	0.29389313	0.49630702	1.0	794
GOBP_FIBROBLAST_PROLIFERATION	29	0.37601176	1.11493	0.3218707	0.49729848	1.0	1645
GOBP_NEGATIVE_REGULATION_OF_DEFENSE_RESPONSE	76	0.3126863	1.1147	0.2765432	0.49727508	1.0	1354
REACTOME_GOLGI_TO_ER_RETROGRADE_TRANSPORT	72	0.31634808	1.11462	0.27620223	0.4969163	1.0	1326
REACTOME_SARS_COV_2_HOST_INTERACTIONS	129	0.29370412	1.11446	0.27046263	0.49672827	1.0	1310
GOBP_REGULATION_OF_LEUKOCYTE_CHEMOTAXIS	26	0.38220024	1.11446	0.30769232	0.49617642	1.0	1316
GOBP_PROTEIN_LOCALIZATION_TO_SYNAPSE	25	0.38756397	1.1141	0.31320226	0.49647716	1.0	1849
GOBP_PRODUCTION_OF_MOLECULAR_MEDIATOR_INVOLVED_IN_INFLAMMATORY_RESPONSE	35	0.36450627	1.11398	0.30555555	0.49618012	1.0	1208
GOBP_MITOTIC_METAPHASE_CHROMOSOME_ALIGNMENT	30	0.371599	1.11337	0.32176235	0.49708307	1.0	1787
GOBP_REGULATION_OF_DNA_METABOLIC_PROCESS	187	0.28146553	1.1133	0.24860647	0.49667287	1.0	1424
GOBP_CELLULAR_SENESCENCE	34	0.3633929	1.11275	0.32896462	0.49735504	1.0	1078
REACTOME_FBXL7_DOWN_REGULATES_AURKA_DURING_MITOTIC_ENTRY_AND_IN_EARLY_MITOSIS	35	0.35929185	1.11211	0.29366106	0.4983227	1.0	2799
GOBP_CONNECTIVE_TISSUE_DEVELOPMENT	58	0.3265633	1.11108	0.32046333	0.50008786	1.0	574
GOBP_REGULATION_OF_NUCLEOTIDE_METABOLIC_PROCESS	30	0.37427714	1.11096	0.31388888	0.4998144	1.0	2111
GOBP_MONONUCLEAR_CELL_DIFFERENTIATION	130	0.29039487	1.1107	0.27251732	0.499822	1.0	1318
GOBP_POSITIVE_REGULATION_OF_TELOMERE_MAINTENANCE	37	0.356056	1.1103	0.3324138	0.50025403	1.0	1421
GOBP_NUCLEAR_RECEPTOR_MEDIATED_SIGNALING_PATHWAY	74	0.31725413	1.10991	0.28482586	0.500639	1.0	1634
GOBP_NEGATIVE_REGULATION_OF_VASCULATURE_DEVELOPMENT	25	0.38463503	1.10959	0.33242506	0.50077313	1.0	1862
GOBP_NEGATIVE_REGULATION_OF_PROTEASOMAL_PROTEIN_CATABOLIC_PROCESS	33	0.36147302	1.10829	0.33286908	0.5032245	1.0	1407
GOBP_MRNA_EXPORT_FROM_NUCLEUS	46	0.34106702	1.10821	0.30282637	0.50284755	1.0	2123
REACTOME_INTRACELLULAR_SIGNALING_BY_SECOND_MESSENGERS	111	0.29453862	1.10797	0.27863047	0.502849	1.0	1776
GOBP_MITOTIC_CELL_CYCLE_PHASE_TRANSITION	135	0.2900768	1.10702	0.28375286	0.5046011	1.0	2013
GOBP_REGULATION_OF_FAT_CELL_DIFFERENTIATION	30	0.37770453	1.10531	0.317139	0.5079122	1.0	998
REACTOME_IRE1ALPHA_ACTIVATES_CHAPERONES	26	0.38211504	1.10475	0.32775453	0.5086538	1.0	2313
REACTOME_NON_INTEGRIN_MEMBRANE_ECM_INTERACTIONS	26	0.3872509	1.10439	0.3305671	0.50894445	1.0	529
GOBP_VIRAL_PROCESS	195	0.2780993	1.10434	0.25558037	0.50851214	1.0	1449
REACTOME_INTERLEUKIN_1_FAMILY_SIGNALING	70	0.3123986	1.1042	0.30350664	0.5083014	1.0	1980
GOBP_PURINE_NUCLEOSIDE_MONOPHOSPHATE_METABOLIC_PROCESS	31	0.37288845	1.104	0.34412956	0.50819397	1.0	1505
GOBP_MEMBRANE_DOCKING	43	0.34540012	1.10389	0.3358876	0.50788254	1.0	1923
GOBP_REGULATION_OF_STEM_CELL_POPULATION_MAINTENANCE	31	0.36789736	1.10299	0.32968536	0.5094538	1.0	2251
GOBP_REGULATION_OF_EPITHELIAL_CELL_PROLIFERATION	81	0.31158698	1.10095	0.3	0.5138484	1.0	1350
GOBP_NUCLEOBASE_CONTAINING_COMPOUND_TRANSPORT	110	0.2932844	1.10077	0.28400955	0.51372206	1.0	1756
GOBP_CHROMOSOME_LOCALIZATION	45	0.34117922	1.10052	0.31128404	0.5137104	1.0	2231
GOBP_OOGENESIS	25	0.38702598	1.1004	0.35772356	0.51344573	1.0	1630
GOBP_REGULATION_OF_TRANSFERASE_ACTIVITY	104	0.29800865	1.09991	0.29265404	0.51400465	1.0	1223
GOBP_SKIN_DEVELOPMENT	89	0.3020756	1.09973	0.30097088	0.51391673	1.0	810
REACTOME_MITF_M_DEPENDENT_GENE_EXPRESSION	52	0.33039403	1.09944	0.29746836	0.5141065	1.0	2102
REACTOME_GLUCOSE_METABOLISM	56	0.32462904	1.09866	0.3117409	0.51535803	1.0	804
GOBP_RHYTHMIC_PROCESS	80	0.3101477	1.09856	0.32019705	0.51504797	1.0	1989
GOBP_REGULATION_OF_BINDING	57	0.32573435	1.09811	0.32299742	0.51553017	1.0	1592
GOBP_REGULATION_OF_EXOCYTOSIS	57	0.32918063	1.09805	0.30769232	0.51513314	1.0	1346
REACTOME_SARS_COV_2_INFECTION	171	0.27960813	1.09703	0.28826815	0.5169502	1.0	1310
GOBP_POSITIVE_REGULATION_OF_UBIQUITIN_DEPENDENT_PROTEIN_CATABOLIC_PROCESS	39	0.34748527	1.09686	0.30769232	0.51685196	1.0	571
GOBP_NEGATIVE_REGULATION_OF_NEURON_APOPTOTIC_PROCESS	42	0.34201425	1.09676	0.32080537	0.5165547	1.0	1407
REACTOME_DEGRADATION_OF_GLI1_BY_THE_PROTEASOME	37	0.3588679	1.09673	0.32387096	0.51605743	1.0	2799
REACTOME_INTERLEUKIN_4_AND_INTERLEUKIN_13_SIGNALING	28	0.37800723	1.09599	0.33557048	0.5172344	1.0	1004
GOBP_REGULATION_OF_HEART_CONTRACTION	43	0.34589973	1.09512	0.32407406	0.5186989	1.0	1198
GOBP_L_AMINO_ACID_CATABOLIC_PROCESS	31	0.3626214	1.09476	0.34206897	0.51898295	1.0	1093
GOBP_REGULATION_OF_CARBOHYDRATE_METABOLIC_PROCESS	59	0.3217879	1.09471	0.3231162	0.5185557	1.0	1408
REACTOME_CIRCADIAN_CLOCK	62	0.31767276	1.09471	0.3179551	0.5180052	1.0	1860
REACTOME_TRANSLOCATION_OF_SLC2A4_GLUT4_TO_THE_PLASMA_MEMBRANE	45	0.3371646	1.0947	0.33846155	0.51748204	1.0	2041
REACTOME_TCR_SIGNALING	55	0.32439506	1.09437	0.33204633	0.51766187	1.0	1687
GOBP_REGULATION_OF_MYELOID_LEUKOCYTE_DIFFERENTIATION	30	0.37037894	1.09262	0.3448276	0.52116996	1.0	1495
REACTOME_G1_S_DNA_DAMAGE_CHECKPOINTS	35	0.36001077	1.09257	0.33755276	0.5207322	1.0	2799
GOBP_DEVELOPMENTAL_MATURATION	76	0.30892602	1.09206	0.3172243	0.52136695	1.0	1663
GOBP_CIRCADIAN_RHYTHM	60	0.32250997	1.09113	0.33164558	0.5230043	1.0	1859
GOBP_NEURON_APOPTOTIC_PROCESS	86	0.3006477	1.0911	0.30037084	0.5225065	1.0	1454
GOBP_REGULATION_OF_CELL_CYCLE_PHASE_TRANSITION	134	0.282494	1.09091	0.3045977	0.5223298	1.0	1927
GOBP_LYTIC_VACUOLE_ORGANIZATION	48	0.3395078	1.09063	0.3212903	0.5224527	1.0	1939
GOBP_POSITIVE_REGULATION_OF_DEVELOPMENTAL_GROWTH	34	0.35828555	1.09058	0.35561496	0.5220209	1.0	1128
REACTOME_STABILIZATION_OF_P53	33	0.3561416	1.09011	0.34123847	0.5225259	1.0	2799
REACTOME_RHO_GTPASES_ACTIVATE_FORMINS	59	0.3181839	1.08918	0.32477534	0.5241635	1.0	2281
GOBP_POSITIVE_REGULATION_OF_PROTEIN_CATABOLIC_PROCESS	86	0.30260283	1.08755	0.31767616	0.5273986	1.0	1336
REACTOME_THE_ROLE_OF_GTSE1_IN_G2_M_PROGRESSION_AFTER_G2_CHECKPOINT	43	0.3442609	1.08728	0.33636364	0.52747065	1.0	1687
GOBP_VESICLE_ORGANIZATION	186	0.27661198	1.08627	0.29411766	0.5292773	1.0	1992
REACTOME_METABOLISM_OF_CARBOHYDRATES_AND_CARBOHYDRATE_DERIVATIVES	116	0.28775766	1.08525	0.33412322	0.5311552	1.0	982
GOBP_POSITIVE_REGULATION_OF_DNA_REPAIR	57	0.31972596	1.08499	0.33418366	0.53122735	1.0	2061
REACTOME_METABOLISM_OF_POLYAMINES	34	0.3566476	1.084	0.33113456	0.5329545	1.0	2799
GOBP_DEVELOPMENT_OF_PRIMARY_FEMALE_SEXUAL_CHARACTERISTICS	25	0.3749737	1.08323	0.35972223	0.53422207	1.0	1391
REACTOME_RESPONSE_TO_ELEVATED_PLATELET_CYTOSOLIC_CA2	49	0.3344382	1.08246	0.3316062	0.5354093	1.0	1160
GOBP_REGULATION_OF_GLUCOSE_METABOLIC_PROCESS	35	0.35330606	1.08231	0.34933335	0.5352314	1.0	258
GOBP_RESPONSE_TO_ETHANOL	38	0.34543425	1.08224	0.3665803	0.5348198	1.0	1859
GOBP_RNA_EXPORT_FROM_NUCLEUS	62	0.31276762	1.08169	0.33541927	0.5355316	1.0	2426
GOBP_POSITIVE_REGULATION_OF_MITOTIC_CELL_CYCLE_PHASE_TRANSITION	28	0.3682431	1.08167	0.35875705	0.53501123	1.0	2425
GOBP_NEGATIVE_REGULATION_OF_TRANSFORMING_GROWTH_FACTOR_BETA_RECEPTOR_SIGNALING_PATHWAY	26	0.3690846	1.08152	0.3444149	0.5347926	1.0	1144
REACTOME_VIRAL_MESSENGER_RNA_SYNTHESIS	39	0.34902808	1.08044	0.35239363	0.5367987	1.0	575
GOBP_REGULATION_OF_MEMBRANE_POTENTIAL	85	0.3020512	1.07903	0.32091346	0.539462	1.0	1435
REACTOME_ACTIVATION_OF_NF_KAPPAB_IN_B_CELLS	41	0.34041306	1.07891	0.36459708	0.5391671	1.0	2692
GOBP_NADH_METABOLIC_PROCESS	29	0.3661175	1.07823	0.38120106	0.5402054	1.0	2090
GOBP_CELL_REDOX_HOMEOSTASIS	25	0.37083185	1.07805	0.3562753	0.5400427	1.0	1586
GOBP_REGULATION_OF_SECRETION	148	0.2797783	1.07765	0.30285713	0.54043466	1.0	1163
GOBP_MALE_SEX_DIFFERENTIATION	43	0.3329627	1.07703	0.3492696	0.5413337	1.0	1391
HALLMARK_P53_PATHWAY	66	0.3112148	1.07691	0.33948338	0.54103607	1.0	1274
GOBP_MORPHOGENESIS_OF_EMBRYONIC_EPITHELIUM	39	0.34387472	1.07638	0.3653088	0.5416502	1.0	950
REACTOME_HCMV_EARLY_EVENTS	65	0.31107676	1.07567	0.3371356	0.5427873	1.0	998
GOBP_ORGANELLE_FUSION	82	0.30428675	1.07559	0.3341646	0.54241127	1.0	1939
GOBP_CYTOKINE_PRODUCTION_INVOLVED_IN_IMMUNE_RESPONSE	29	0.3549231	1.07553	0.36129904	0.54201925	1.0	453
GOBP_REGULATION_OF_INFLAMMATORY_RESPONSE	96	0.29411295	1.07532	0.32846716	0.54187536	1.0	1171
REACTOME_CELLULAR_RESPONSES_TO_MECHANICAL_STIMULI	38	0.3435261	1.07473	0.36891893	0.5426236	1.0	1870
GOBP_TELOMERE_ORGANIZATION	74	0.29956073	1.0734	0.33251533	0.5449934	1.0	1446
REACTOME_REGULATION_OF_ORNITHINE_DECARBOXYLASE_ODC	32	0.35605437	1.07288	0.36237898	0.5456072	1.0	2799
GOBP_REGULATION_OF_LEUKOCYTE_DIFFERENTIATION	80	0.30348003	1.07285	0.3378213	0.54511446	1.0	1318
REACTOME_DEADENYLATION_DEPENDENT_MRNA_DECAY	42	0.33975857	1.07259	0.35921052	0.5451606	1.0	2194
GOBP_LYMPHOCYTE_DIFFERENTIATION	105	0.28895646	1.07253	0.3325359	0.5447308	1.0	1318
GOBP_NUCLEOSIDE_DIPHOSPHATE_CATABOLIC_PROCESS	49	0.32430285	1.07234	0.35558408	0.5446019	1.0	1297
GOBP_JNK_CASCADE	49	0.32462236	1.07211	0.37098846	0.54461104	1.0	1967
GOBP_B_CELL_ACTIVATION	75	0.3046139	1.07046	0.35105067	0.5479574	1.0	1235
GOBP_METAPHASE_CHROMOSOME_ALIGNMENT	40	0.3418443	1.07026	0.375	0.5478683	1.0	2404
REACTOME_MYD88_INDEPENDENT_TLR4_CASCADE	49	0.32822695	1.07011	0.3661061	0.5476404	1.0	1630
GOBP_RESPONSE_TO_LIGHT_STIMULUS	92	0.29667318	1.0701	0.3381123	0.5471336	1.0	1362
GOBP_EXTRINSIC_APOPTOTIC_SIGNALING_PATHWAY	77	0.29812554	1.06864	0.35	0.54997444	1.0	1515
GOBP_RESPONSE_TO_INSULIN	112	0.2847339	1.06832	0.33900365	0.5501265	1.0	1393
GOBP_ALDEHYDE_METABOLIC_PROCESS	37	0.33923894	1.06812	0.35751978	0.5500551	1.0	1511
GOBP_HORMONE_MEDIATED_SIGNALING_PATHWAY	76	0.3025339	1.06779	0.35830212	0.5502308	1.0	1634
GOBP_REGULATION_OF_BODY_FLUID_LEVELS	92	0.2949895	1.06642	0.35409036	0.5528243	1.0	555
GOBP_KERATINOCYTE_DIFFERENTIATION	45	0.3313136	1.06631	0.37299466	0.55250967	1.0	794
GOBP_REGULATION_OF_ENDOTHELIAL_CELL_MIGRATION	47	0.32924274	1.0663	0.38035265	0.5519667	1.0	1079
GOBP_AUTOPHAGY_OF_MITOCHONDRION	51	0.3162922	1.06448	0.36	0.55577487	1.0	1091
GOBP_ANATOMICAL_STRUCTURE_MATURATION	48	0.32811585	1.06424	0.36745408	0.5557498	1.0	1503
GOBP_NEGATIVE_REGULATION_OF_IMMUNE_RESPONSE	65	0.30672884	1.06244	0.364676	0.5594436	1.0	1370
REACTOME_TOLL_LIKE_RECEPTOR_CASCADES	66	0.31232724	1.06238	0.35979512	0.5590092	1.0	1630
GOBP_POSITIVE_REGULATION_OF_NON_CANONICAL_NF_KAPPAB_SIGNAL_TRANSDUCTION	25	0.3700067	1.06132	0.39027777	0.56095713	1.0	1877
GOBP_REGULATION_OF_CYTOKINESIS	29	0.3612358	1.06088	0.37482518	0.5613942	1.0	2218
REACTOME_SUMOYLATION	84	0.2939668	1.06059	0.36466166	0.5614399	1.0	2543
GOBP_REGULATION_OF_JNK_CASCADE	38	0.3384389	1.06043	0.37578028	0.561255	1.0	2080
REACTOME_ANTIGEN_PROCESSING_UBIQUITINATION_PROTEASOME_DEGRADATION	105	0.2850147	1.05976	0.3616019	0.56229997	1.0	1916
REACTOME_RAB_REGULATION_OF_TRAFFICKING	52	0.32032815	1.05926	0.373057	0.56289625	1.0	2246
GOBP_MOLTING_CYCLE	27	0.36328158	1.05892	0.4	0.56314856	1.0	810
GOBP_ESTABLISHMENT_OF_RNA_LOCALIZATION	101	0.283861	1.05888	0.35688624	0.5626802	1.0	1756
GOBP_REGULATION_OF_TELOMERE_MAINTENANCE	51	0.31638777	1.05844	0.37892094	0.5631789	1.0	1330
REACTOME_HH_MUTANTS_ABROGATE_LIGAND_SECRETION	35	0.34044635	1.05827	0.39427012	0.56297934	1.0	2799
GOBP_RESPONSE_TO_REACTIVE_OXYGEN_SPECIES	69	0.30336714	1.05705	0.36061382	0.56520474	1.0	332
GOBP_ENDODERM_DEVELOPMENT	25	0.36594048	1.05683	0.4010767	0.5651522	1.0	1792
GOBP_MYELOID_CELL_DEVELOPMENT	32	0.354095	1.0559	0.39112905	0.5666862	1.0	1454
REACTOME_MITOTIC_G1_PHASE_AND_G1_S_TRANSITION	61	0.30829868	1.05532	0.3830594	0.5674462	1.0	1687
GOBP_RESPONSE_TO_ALCOHOL	74	0.2999276	1.05513	0.3857678	0.5673491	1.0	714
REACTOME_DISEASES_OF_PROGRAMMED_CELL_DEATH	30	0.35201484	1.05473	0.40871936	0.5676727	1.0	1208
REACTOME_ISG15_ANTIVIRAL_MECHANISM	56	0.3112137	1.05443	0.40519482	0.5678084	1.0	2402
GOBP_PYRIDINE_CONTAINING_COMPOUND_CATABOLIC_PROCESS	50	0.32526246	1.0536	0.40485314	0.569155	1.0	1434
GOBP_ORGANELLE_FISSION	131	0.27440315	1.0535	0.34486735	0.56878346	1.0	1684
GOBP_REGULATION_OF_DNA_REPAIR	86	0.29157716	1.05337	0.36330497	0.5685281	1.0	2061
GOBP_CELLULAR_RESPONSE_TO_TYPE_II_INTERFERON	46	0.33070183	1.05305	0.4055851	0.5687191	1.0	1097
GOBP_LYMPHOCYTE_ACTIVATION_INVOLVED_IN_IMMUNE_RESPONSE	54	0.31479174	1.05259	0.39514068	0.5692417	1.0	1235
GOBP_POSITIVE_REGULATION_OF_PROTEIN_MODIFICATION_PROCESS	128	0.2770395	1.05252	0.37856328	0.56884855	1.0	1519
GOBP_NEGATIVE_REGULATION_OF_BINDING	26	0.36250898	1.05194	0.4052198	0.5696375	1.0	501
GOBP_RETROGRADE_TRANSPORT_ENDOSOME_TO_GOLGI	58	0.312086	1.05179	0.37421778	0.56942505	1.0	2203
GOBP_REGULATION_OF_DEVELOPMENTAL_GROWTH	80	0.2948885	1.05123	0.37203497	0.57018405	1.0	1128
GOBP_NEGATIVE_REGULATION_OF_APOPTOTIC_SIGNALING_PATHWAY	86	0.28764677	1.05024	0.39263803	0.57184947	1.0	1407
GOBP_REGULATION_OF_NOTCH_SIGNALING_PATHWAY	25	0.36117166	1.04812	0.4	0.5761701	1.0	1316
GOBP_CELLULAR_RESPONSE_TO_OXIDATIVE_STRESS	91	0.2890397	1.04788	0.375	0.5761396	1.0	1258
GOBP_IMMUNE_RESPONSE_REGULATING_CELL_SURFACE_RECEPTOR_SIGNALING_PATHWAY	97	0.28295565	1.04716	0.38130382	0.57722706	1.0	788
GOBP_DEPHOSPHORYLATION	46	0.32140464	1.04544	0.39276487	0.5806027	1.0	1548
GOBP_NUCLEUS_ORGANIZATION	73	0.30066073	1.04422	0.40377358	0.5829579	1.0	1619
GOBP_PROTEIN_AUTOPHOSPHORYLATION	32	0.3468921	1.04415	0.41011983	0.5825436	1.0	1480
REACTOME_MITOTIC_METAPHASE_AND_ANAPHASE	127	0.2733343	1.04376	0.3785961	0.58290446	1.0	2698
GOBP_RIBOSE_PHOSPHATE_METABOLIC_PROCESS	180	0.2630967	1.04358	0.38364056	0.58275974	1.0	1618
GOBP_DEVELOPMENT_OF_PRIMARY_SEXUAL_CHARACTERISTICS	54	0.31343153	1.04341	0.39657444	0.58260775	1.0	1391
GOBP_POSITIVE_REGULATION_OF_ESTABLISHMENT_OF_PROTEIN_LOCALIZATION	120	0.27614516	1.04319	0.39507622	0.5825455	1.0	1645
GOBP_REGULATION_OF_CARBOHYDRATE_CATABOLIC_PROCESS	28	0.35729903	1.04285	0.39811066	0.5827932	1.0	2111
REACTOME_MITOTIC_PROMETAPHASE	84	0.29045337	1.04274	0.38573155	0.58247316	1.0	1630
REACTOME_ACTIVATION_OF_ANTERIOR_HOX_GENES_IN_HINDBRAIN_DEVELOPMENT_DURING_EARLY_EMBRYOGENESIS	28	0.3569572	1.04272	0.42702702	0.58196944	1.0	1224
GOBP_RESPONSE_TO_LEUKEMIA_INHIBITORY_FACTOR	42	0.32675987	1.04079	0.41511935	0.5858421	1.0	1309
GOBP_REGULATION_OF_CARBOHYDRATE_BIOSYNTHETIC_PROCESS	30	0.35444772	1.03943	0.39290586	0.5883537	1.0	258
GOBP_REGULATION_OF_LIPID_LOCALIZATION	39	0.3276624	1.0393	0.42119205	0.5880931	1.0	1094
GOBP_LIPID_HOMEOSTASIS	40	0.3268942	1.03838	0.4161074	0.5897135	1.0	780
HALLMARK_MYC_TARGETS_V1	180	0.26218328	1.03827	0.39424142	0.5893928	1.0	1859
GOBP_MITOTIC_SISTER_CHROMATID_SEGREGATION	69	0.29737228	1.03729	0.4201788	0.59097654	1.0	2420
REACTOME_PKR_MEDIATED_SIGNALING	38	0.32993037	1.03699	0.41827542	0.591075	1.0	1124
REACTOME_TRANSCRIPTIONAL_REGULATION_BY_TP53	147	0.2674987	1.03682	0.4071101	0.5908821	1.0	1776
GOBP_NEGATIVE_REGULATION_OF_LYMPHOCYTE_ACTIVATION	35	0.33664843	1.03675	0.4329609	0.5904987	1.0	435
GOBP_POSITIVE_REGULATION_OF_MITOTIC_CELL_CYCLE	42	0.3237269	1.03638	0.42727274	0.59082836	1.0	2153
REACTOME_HEDGEHOG_LIGAND_BIOGENESIS	37	0.3361683	1.03633	0.4161074	0.5903988	1.0	2692
GOBP_REGULATION_OF_INTRACELLULAR_STEROID_HORMONE_RECEPTOR_SIGNALING_PATHWAY	38	0.32871658	1.03625	0.41509435	0.5900477	1.0	2175
REACTOME_CITRIC_ACID_CYCLE_TCA_CYCLE	26	0.35873082	1.03595	0.41666666	0.590154	1.0	1067
REACTOME_SEPARATION_OF_SISTER_CHROMATIDS	92	0.28267756	1.0358	0.40640393	0.5899417	1.0	2799
GOBP_ER_NUCLEUS_SIGNALING_PATHWAY	26	0.3638159	1.03523	0.4471086	0.5906816	1.0	1308
GOBP_REGULATION_OF_IMMUNE_EFFECTOR_PROCESS	106	0.27731135	1.03486	0.41062802	0.5910013	1.0	1171
REACTOME_DNA_DAMAGE_BYPASS	26	0.35264456	1.03476	0.3991655	0.59072185	1.0	962
GOBP_REGULATION_OF_HEMOPOIESIS	112	0.2756786	1.0345	0.41034898	0.5907363	1.0	1318
GOBP_NUCLEOSIDE_DIPHOSPHATE_METABOLIC_PROCESS	65	0.29873586	1.03377	0.41898733	0.59187806	1.0	2140
GOBP_REGULATION_OF_PROTEIN_TRANSPORT	147	0.2649754	1.03321	0.4061086	0.59258485	1.0	1576
REACTOME_METABOLISM_OF_WATER_SOLUBLE_VITAMINS_AND_COFACTORS	52	0.30975756	1.03313	0.4229765	0.59222597	1.0	1278
GOBP_GLYCOSYLATION	71	0.295104	1.0326	0.4074074	0.5929263	1.0	1085
REACTOME_INTERLEUKIN_17_SIGNALING	28	0.35062462	1.03247	0.44305557	0.592685	1.0	1630
GOBP_ORGANIC_ACID_TRANSMEMBRANE_TRANSPORT	37	0.3315421	1.03226	0.43257678	0.5926048	1.0	935
GOBP_RESPONSE_TO_UV	64	0.3012587	1.03214	0.4226044	0.5923078	1.0	1051
GOBP_POSITIVE_REGULATION_OF_WNT_SIGNALING_PATHWAY	40	0.32584518	1.03181	0.4272487	0.59247935	1.0	533
GOBP_CARBOHYDRATE_HOMEOSTASIS	74	0.29415575	1.0315	0.41060418	0.5926496	1.0	1474
REACTOME_MAPK6_MAPK4_SIGNALING	46	0.31762478	1.03123	0.41960785	0.5927037	1.0	1687
GOBP_VESICLE_MEDIATED_TRANSPORT_BETWEEN_ENDOSOMAL_COMPARTMENTS	33	0.3399873	1.02978	0.4275668	0.595384	1.0	1905
GOBP_REGULATION_OF_CELL_SIZE	55	0.30608097	1.02922	0.43434343	0.5961428	1.0	839
REACTOME_CYCLIN_A_CDK2_ASSOCIATED_EVENTS_AT_S_PHASE_ENTRY	43	0.31466407	1.02869	0.41863516	0.59681916	1.0	1687
GOBP_TRANSITION_METAL_ION_TRANSPORT	32	0.34086537	1.02672	0.44125682	0.600857	1.0	364
REACTOME_REGULATION_OF_INSULIN_SECRETION	27	0.349108	1.02614	0.41598916	0.60170484	1.0	1616
GOBP_SMOOTH_MUSCLE_CELL_PROLIFERATION	32	0.3457742	1.02533	0.45417237	0.60302365	1.0	525
GOBP_NUCLEOTIDE_BIOSYNTHETIC_PROCESS	121	0.27232817	1.02473	0.42011833	0.60383964	1.0	1986
GOBP_POSITIVE_REGULATION_OF_PHOSPHORYLATION	78	0.2897049	1.0245	0.42183623	0.60383415	1.0	1626
HALLMARK_IL2_STAT5_SIGNALING	63	0.30025196	1.02287	0.4344473	0.60696286	1.0	609
REACTOME_CELLULAR_RESPONSE_TO_CHEMICAL_STRESS	119	0.27257082	1.02235	0.43431953	0.60762	1.0	1860
GOBP_POSITIVE_REGULATION_OF_CANONICAL_NF_KAPPAB_SIGNAL_TRANSDUCTION	85	0.28520462	1.02234	0.43742254	0.6070781	1.0	1210
REACTOME_EXPORT_OF_VIRAL_RIBONUCLEOPROTEINS_FROM_NUCLEUS	32	0.34105688	1.02175	0.44551724	0.60784996	1.0	58
GOBP_PROTEIN_EXPORT_FROM_NUCLEUS	31	0.3451783	1.02107	0.4646195	0.60889363	1.0	2497
REACTOME_NUCLEAR_PORE_COMPLEX_NPC_DISASSEMBLY	31	0.3424524	1.02098	0.41931033	0.608552	1.0	564
GOBP_PROTEIN_LOCALIZATION_TO_CHROMOSOME	46	0.30918086	1.02091	0.45070422	0.6081395	1.0	942
GOBP_REGULATION_OF_PROTEIN_BINDING	28	0.3467688	1.01912	0.45353675	0.6117224	1.0	501
REACTOME_FCERI_MEDIATED_NF_KB_ACTIVATION	49	0.3100852	1.01885	0.44444445	0.6117589	1.0	1687
GOBP_CELL_KILLING	62	0.2973085	1.01821	0.4435995	0.6126407	1.0	557
GOBP_NADP_METABOLIC_PROCESS	26	0.35743517	1.01803	0.46950355	0.6124936	1.0	2189
GOBP_RESPONSE_TO_ENDOPLASMIC_RETICULUM_STRESS	129	0.26648638	1.01722	0.44226328	0.6137331	1.0	1129
GOBP_ENDOSOME_TO_LYSOSOME_TRANSPORT	40	0.3195163	1.01714	0.44973546	0.61331666	1.0	1939
GOBP_POSITIVE_REGULATION_OF_RNA_SPLICING	31	0.3412974	1.01583	0.46268657	0.6156537	1.0	335
GOBP_HETEROCHROMATIN_FORMATION	61	0.2996825	1.01501	0.43592966	0.6169561	1.0	1349
GOBP_RESPONSE_TO_HYDROGEN_PEROXIDE	39	0.32202286	1.01354	0.4305177	0.61976135	1.0	1260
REACTOME_INTRA_GOLGI_AND_RETROGRADE_GOLGI_TO_ER_TRAFFIC	108	0.27573586	1.01229	0.46666667	0.621952	1.0	1326
GOBP_MITOPHAGY	42	0.31525505	1.01223	0.43911916	0.6215354	1.0	386
GOBP_REGULATION_OF_MITOTIC_CELL_CYCLE	152	0.2602533	1.01122	0.4347826	0.6232402	1.0	2061
GOBP_REGULATION_OF_TRANSPORTER_ACTIVITY	27	0.34754086	1.0093	0.45415473	0.6269332	1.0	1635
REACTOME_HIV_INFECTION	155	0.258268	1.00881	0.45537758	0.62751514	1.0	2701
REACTOME_NEUROTRANSMITTER_RECEPTORS_AND_POSTSYNAPTIC_SIGNAL_TRANSMISSION	56	0.30321378	1.00779	0.45574635	0.6292079	1.0	2111
REACTOME_REGULATION_OF_PTEN_GENE_TRANSCRIPTION	30	0.34038606	1.00775	0.4511692	0.6287316	1.0	2038
GOBP_RESPONSE_TO_TYPE_II_INTERFERON	53	0.30872488	1.00755	0.4728682	0.62862474	1.0	1097
GOBP_POSITIVE_REGULATION_OF_PHOSPHORUS_METABOLIC_PROCESS	94	0.2760512	1.00602	0.46376812	0.63147974	1.0	1648
GOBP_NEGATIVE_REGULATION_OF_UBIQUITIN_DEPENDENT_PROTEIN_CATABOLIC_PROCESS	31	0.3381732	1.00506	0.46586347	0.63313645	1.0	1541
GOBP_MACROAUTOPHAGY	186	0.25293934	1.00461	0.46472564	0.63354224	1.0	1866
GOBP_HEMOSTASIS	60	0.29448068	1.00317	0.4619226	0.63619226	1.0	1208
REACTOME_SIGNALING_BY_NOTCH	83	0.27821368	1.00288	0.4675	0.63623625	1.0	1776
GOBP_AMINO_ACID_TRANSPORT	29	0.33901876	1.00156	0.47129506	0.63857305	1.0	935
GOBP_CYTOPLASMIC_MICROTUBULE_ORGANIZATION	27	0.3425721	1.00154	0.47191012	0.6380229	1.0	1447
REACTOME_BETA_CATENIN_INDEPENDENT_WNT_SIGNALING	64	0.29179412	1.00134	0.4528302	0.637884	1.0	2658
REACTOME_ACTIVATION_OF_THE_MRNA_UPON_BINDING_OF_THE_CAP_BINDING_COMPLEX_AND_EIFS_AND_SUBSEQUENT_BINDING_TO_43S	58	0.2951524	1.00001	0.47368422	0.6403686	1.0	2640
REACTOME_SPHINGOLIPID_METABOLISM	30	0.33219904	0.999181	0.47900262	0.6415931	1.0	1770
GOBP_RESPONSE_TO_CORTICOSTEROID	42	0.31168446	0.998978	0.4846462	0.64149016	1.0	1877
GOBP_TEMPERATURE_HOMEOSTASIS	50	0.3030609	0.998454	0.48609272	0.6421337	1.0	1331
GOBP_MULTIVESICULAR_BODY_SORTING_PATHWAY	30	0.33430302	0.997113	0.4714674	0.64455605	1.0	1175
GOBP_MONOATOMIC_CATION_TRANSMEMBRANE_TRANSPORT	196	0.25202155	0.99641	0.5016949	0.64552605	1.0	367
GOBP_SPHINGOLIPID_METABOLIC_PROCESS	41	0.31066263	0.996404	0.49081364	0.6449576	1.0	1642
GOBP_LYMPHOCYTE_MIGRATION	26	0.34428173	0.994094	0.48360655	0.64951473	1.0	1490
GOBP_LIPID_LOCALIZATION	116	0.26597	0.993263	0.4734411	0.6508382	1.0	686
GOBP_MEMBRANE_LIPID_METABOLIC_PROCESS	51	0.30037054	0.992976	0.4822335	0.65093905	1.0	1249
GOBP_RESPONSE_TO_STARVATION	81	0.28236863	0.992907	0.48845688	0.65050435	1.0	1443
GOBP_REGULATION_OF_SISTER_CHROMATID_SEGREGATION	30	0.3310341	0.990221	0.49154747	0.6562112	1.0	2332
GOBP_CELLULAR_COMPONENT_MAINTENANCE	26	0.34240255	0.989868	0.4783198	0.65639836	1.0	1398
GOBP_NUCLEIC_ACID_CATABOLIC_PROCESS	184	0.25070298	0.98842	0.4943182	0.65900004	1.0	1776
REACTOME_HEDGEHOG_OFF_STATE	49	0.30170235	0.987832	0.4993515	0.65974724	1.0	2799
GOBP_COPII_COATED_VESICLE_BUDDING	31	0.3326704	0.98734	0.48192772	0.66024876	1.0	2735
GOBP_MODULATION_BY_HOST_OF_VIRAL_PROCESS	25	0.34956518	0.986091	0.50889194	0.66253835	1.0	1956
GOBP_RESPONSE_TO_XENOBIOTIC_STIMULUS	117	0.26172242	0.98492	0.49822906	0.6645517	1.0	710
GOBP_MRNA_SPLICE_SITE_RECOGNITION	25	0.34034532	0.98453	0.48563612	0.6648639	1.0	2216
GOBP_ORGANIC_ANION_TRANSPORT	88	0.27155906	0.984184	0.52247876	0.66507596	1.0	1097
REACTOME_TRANSCRIPTIONAL_REGULATION_BY_SMALL_RNAS	48	0.30205747	0.983604	0.4928292	0.6658188	1.0	2543
GOBP_NON_CANONICAL_NF_KAPPAB_SIGNAL_TRANSDUCTION	50	0.29789165	0.982855	0.51804125	0.6668983	1.0	1509
GOBP_LEUKOCYTE_CHEMOTAXIS	48	0.29875258	0.982088	0.49935484	0.66807187	1.0	1370
GOBP_REGULATION_OF_MYELOID_CELL_DIFFERENTIATION	64	0.283289	0.981451	0.5037879	0.66888595	1.0	1318
GOBP_FEMALE_SEX_DIFFERENTIATION	28	0.33809954	0.98143	0.4883081	0.6683336	1.0	1391
GOBP_REGULATION_OF_ESTABLISHMENT_OF_PROTEIN_LOCALIZATION	186	0.24448028	0.980857	0.51173186	0.66903263	1.0	1282
REACTOME_RNA_POLYMERASE_I_TRANSCRIPTION	37	0.31190684	0.980856	0.50066936	0.66844255	1.0	2593
GOBP_PROTEINOGENIC_AMINO_ACID_METABOLIC_PROCESS	63	0.28899834	0.979276	0.5018963	0.67151546	1.0	1159
GOBP_REGULATION_OF_LIPID_BIOSYNTHETIC_PROCESS	53	0.29441705	0.979087	0.5145386	0.6713692	1.0	1648
GOBP_MICROTUBULE_BASED_TRANSPORT	75	0.27686632	0.978617	0.4944238	0.6718576	1.0	1346
GOBP_RESPONSE_TO_NUTRIENT_LEVELS	159	0.25099763	0.97824	0.52143687	0.67203367	1.0	1454
REACTOME_SIGNALING_BY_HEDGEHOG	57	0.2873705	0.977784	0.5151515	0.6724468	1.0	2799
GOBP_SPLICEOSOMAL_COMPLEX_ASSEMBLY	60	0.28822744	0.974996	0.52061856	0.67807615	1.0	1759
REACTOME_PROTEASOME_ASSEMBLY	46	0.29981282	0.974271	0.5221932	0.6791777	1.0	2692
GOBP_REGULATION_OF_MITOTIC_CELL_CYCLE_PHASE_TRANSITION	103	0.2659646	0.973536	0.52009743	0.68017334	1.0	2013
GOBP_RESPONSE_TO_INTERLEUKIN_1	36	0.3150003	0.972596	0.5085865	0.6817039	1.0	1124
GOBP_REGULATION_OF_CALCIUM_MEDIATED_SIGNALING	25	0.33308002	0.971516	0.5182679	0.68350434	1.0	353
GOBP_POSITIVE_REGULATION_OF_EXOCYTOSIS	31	0.32456276	0.970917	0.5100671	0.6842319	1.0	1787
GOBP_POSITIVE_REGULATION_OF_SMALL_MOLECULE_METABOLIC_PROCESS	45	0.29893148	0.969925	0.52835053	0.68580085	1.0	1407
GOBP_GLYCOPROTEIN_METABOLIC_PROCESS	93	0.26707903	0.969781	0.5442739	0.68553144	1.0	1085
GOBP_DIGESTION	25	0.33838192	0.969265	0.49253732	0.686042	1.0	1128
HALLMARK_G2M_CHECKPOINT	79	0.27177554	0.96921	0.5093867	0.6855712	1.0	1157
REACTOME_HOST_INTERACTIONS_OF_HIV_FACTORS	100	0.2621063	0.967745	0.5420673	0.6882782	1.0	2817
GOBP_CARDIAC_CONDUCTION	27	0.328848	0.967413	0.52859133	0.68839467	1.0	353
GOBP_CELLULAR_RESPONSE_TO_REACTIVE_OXYGEN_SPECIES	51	0.28955534	0.966977	0.52666664	0.6887661	1.0	1220
REACTOME_OXIDATIVE_STRESS_INDUCED_SENESCENCE	32	0.3167041	0.966962	0.5013624	0.6881979	1.0	1291
REACTOME_ACTIVATION_OF_APC_C_AND_APC_C_CDC20_MEDIATED_DEGRADATION_OF_MITOTIC_PROTEINS	38	0.31257087	0.96674	0.51004016	0.68810594	1.0	2692
REACTOME_SELECTIVE_AUTOPHAGY	48	0.2935524	0.966457	0.5052219	0.68813837	1.0	1568
GOBP_BODY_FLUID_SECRETION	27	0.3298513	0.965932	0.5240055	0.6886746	1.0	536
GOBP_POSITIVE_REGULATION_OF_VIRAL_PROCESS	38	0.30888453	0.965496	0.5340454	0.68916637	1.0	1877
GOBP_POSITIVE_REGULATION_OF_EPITHELIAL_CELL_PROLIFERATION	40	0.30316445	0.963238	0.5097276	0.6936033	1.0	1414
GOBP_PYRIMIDINE_NUCLEOTIDE_METABOLIC_PROCESS	25	0.33782768	0.963166	0.52380955	0.6931513	1.0	1481
GOBP_CYTOSKELETON_DEPENDENT_INTRACELLULAR_TRANSPORT	85	0.2689023	0.962675	0.51263535	0.6935778	1.0	1941
GOBP_REGULATION_OF_GENERATION_OF_PRECURSOR_METABOLITES_AND_ENERGY	55	0.28577152	0.959075	0.55901426	0.7008165	1.0	1297
GOBP_CELLULAR_OXIDANT_DETOXIFICATION	41	0.30514723	0.958718	0.52558786	0.7009928	1.0	1407
GOBP_RESPONSE_TO_MOLECULE_OF_BACTERIAL_ORIGIN	98	0.2624995	0.958226	0.54433495	0.7014889	1.0	1898
REACTOME_REGULATION_OF_RAS_BY_GAPS	41	0.3014771	0.955883	0.55350065	0.7060207	1.0	2692
REACTOME_REGULATION_OF_INSULIN_LIKE_GROWTH_FACTOR_IGF_TRANSPORT_AND_UPTAKE_BY_INSULIN_LIKE_GROWTH_FACTOR_BINDING_PROTEINS_IGFBPS	25	0.33519113	0.955684	0.5471448	0.705844	1.0	372
GOBP_NEURON_PROJECTION_EXTENSION	41	0.3003189	0.955199	0.54345006	0.7062707	1.0	896
GOBP_SPROUTING_ANGIOGENESIS	32	0.32076797	0.95499	0.5631579	0.7060816	1.0	699
REACTOME_NEURONAL_SYSTEM	81	0.26643902	0.954431	0.55934346	0.7067435	1.0	1220
REACTOME_GENE_SILENCING_BY_RNA	57	0.28347734	0.954278	0.55657893	0.7065021	1.0	891
GOBP_EAR_DEVELOPMENT	40	0.30251482	0.952099	0.5659121	0.710662	1.0	1316
REACTOME_MITOTIC_SPINDLE_CHECKPOINT	44	0.29528263	0.951674	0.53289473	0.7110316	1.0	2281
REACTOME_TRANSCRIPTIONAL_REGULATION_OF_WHITE_ADIPOCYTE_DIFFERENTIATION	26	0.32100812	0.951593	0.5561644	0.71059865	1.0	809
GOBP_EPITHELIAL_CELL_PROLIFERATION	99	0.25803876	0.951254	0.56100476	0.7107046	1.0	830
REACTOME_NEDDYLATION	92	0.26743492	0.950714	0.5808458	0.71125025	1.0	2425
GOBP_REGULATION_OF_CHROMOSOME_ORGANIZATION	92	0.2590466	0.95009	0.5616606	0.71197766	1.0	1330
REACTOME_ANTI_INFLAMMATORY_RESPONSE_FAVOURING_LEISHMANIA_PARASITE_INFECTION	31	0.31981823	0.950031	0.54701984	0.71147656	1.0	1080
GOBP_POSITIVE_REGULATION_OF_CELL_CYCLE	93	0.26352355	0.946983	0.5604938	0.7175662	1.0	1927
GOBP_REGULATION_OF_LIPID_TRANSPORT	33	0.31104425	0.943993	0.5470968	0.72354656	1.0	1282
GOBP_HORMONE_TRANSPORT	76	0.2690231	0.943447	0.5737299	0.7241292	1.0	1471
GOBP_TISSUE_HOMEOSTASIS	56	0.28271854	0.943103	0.5727156	0.724277	1.0	1356
REACTOME_INTERLEUKIN_1_SIGNALING	58	0.27500907	0.942601	0.5827985	0.7246866	1.0	1980
GOBP_APPENDAGE_DEVELOPMENT	31	0.31620383	0.940704	0.5517711	0.7282601	1.0	918
GOBP_REGULATION_OF_LYMPHOCYTE_MEDIATED_IMMUNITY	47	0.2900088	0.940438	0.56613755	0.72822326	1.0	117
GOBP_POSITIVE_REGULATION_OF_SECRETION	87	0.261216	0.939962	0.5873606	0.7286779	1.0	1374
REACTOME_POSITIVE_EPIGENETIC_REGULATION_OF_RRNA_EXPRESSION	37	0.3013071	0.93861	0.55449593	0.7309659	1.0	2250
HALLMARK_ALLOGRAFT_REJECTION	53	0.28082633	0.938246	0.57528955	0.73111796	1.0	1180
GOBP_NEGATIVE_REGULATION_OF_PROTEASOMAL_UBIQUITIN_DEPENDENT_PROTEIN_CATABOLIC_PROCESS	25	0.3255358	0.937433	0.5735695	0.7322119	1.0	1407
GOBP_POSITIVE_REGULATION_OF_DOUBLE_STRAND_BREAK_REPAIR	43	0.29465592	0.936353	0.5761844	0.7340004	1.0	2061
GOBP_PERIPHERAL_NERVOUS_SYSTEM_DEVELOPMENT	27	0.31922156	0.936257	0.56960225	0.73357576	1.0	2110
GOBP_REGULATION_OF_NEURON_APOPTOTIC_PROCESS	68	0.27151516	0.935756	0.5871795	0.73407865	1.0	1318
REACTOME_FACTORS_INVOLVED_IN_MEGAKARYOCYTE_DEVELOPMENT_AND_PLATELET_PRODUCTION	53	0.27607578	0.933843	0.5989446	0.73762614	1.0	1264
GOBP_PURINE_NUCLEOTIDE_BIOSYNTHETIC_PROCESS	104	0.25705048	0.93382	0.62677723	0.7370494	1.0	2219
REACTOME_ADIPOGENESIS	39	0.29849422	0.931044	0.5997358	0.7423358	1.0	2052
GOBP_PROTEIN_MODIFICATION_BY_SMALL_PROTEIN_REMOVAL	47	0.28650388	0.93056	0.57087123	0.7427486	1.0	2501
REACTOME_ABC_TRANSPORTER_DISORDERS	39	0.29467127	0.929463	0.57218546	0.7444795	1.0	2692
REACTOME_DOWNSTREAM_TCR_SIGNALING	48	0.28296155	0.928914	0.5933775	0.7450617	1.0	1687
GOBP_PROTEIN_DNA_COMPLEX_ORGANIZATION	71	0.26611406	0.927959	0.59974587	0.7464948	1.0	2086
GOBP_MAINTENANCE_OF_CELL_NUMBER	65	0.26855338	0.927197	0.60227275	0.7475219	1.0	2175
GOBP_MIDBRAIN_DEVELOPMENT	32	0.30415273	0.925929	0.58038145	0.7496045	1.0	446
GOBP_SYNAPTIC_VESICLE_EXOCYTOSIS	26	0.32089394	0.925301	0.5848276	0.7503721	1.0	1346
REACTOME_RAB_GEFS_EXCHANGE_GTP_FOR_GDP_ON_RABS	35	0.30303827	0.925164	0.58243245	0.7500331	1.0	2246
REACTOME_CELL_CYCLE_CHECKPOINTS	112	0.24627194	0.924451	0.605988	0.75094074	1.0	1687
GOBP_AMINO_ACID_BIOSYNTHETIC_PROCESS	37	0.29507476	0.923145	0.59059477	0.7531199	1.0	692
GOBP_REGULATION_OF_B_CELL_ACTIVATION	28	0.30963442	0.923002	0.5743243	0.75282544	1.0	66
GOBP_AMINO_ACID_CATABOLIC_PROCESS	53	0.27465773	0.921846	0.5974026	0.75463146	1.0	1379
REACTOME_REGULATION_OF_RUNX2_EXPRESSION_AND_ACTIVITY	40	0.2911771	0.920983	0.60436565	0.75585485	1.0	1687
REACTOME_CLASS_I_MHC_MEDIATED_ANTIGEN_PROCESSING_PRESENTATION	152	0.23854974	0.919634	0.659698	0.7581392	1.0	1916
GOBP_ATP_METABOLIC_PROCESS	123	0.24089493	0.919339	0.65380114	0.75815827	1.0	2132
GOBP_MALE_GAMETE_GENERATION	117	0.24116127	0.916642	0.6364706	0.7632516	1.0	1363
GOBP_CELLULAR_RESPONSE_TO_BIOTIC_STIMULUS	70	0.26575384	0.916248	0.6111111	0.763417	1.0	1080
GOBP_CELLULAR_RESPONSE_TO_ALCOHOL	27	0.309962	0.915753	0.61357343	0.76381093	1.0	1391
GOBP_PEPTIDYL_LYSINE_MODIFICATION	41	0.2868962	0.915736	0.6144737	0.7632173	1.0	805
REACTOME_HDACS_DEACETYLATE_HISTONES	27	0.31069523	0.91536	0.60053617	0.76341206	1.0	2250
GOBP_MONOATOMIC_ION_HOMEOSTASIS	141	0.23520067	0.91475	0.6643438	0.7641304	1.0	417
REACTOME_MHC_CLASS_II_ANTIGEN_PRESENTATION	68	0.2648099	0.914439	0.6082725	0.76413465	1.0	1302
GOBP_REGULATION_OF_LEUKOCYTE_MEDIATED_IMMUNITY	68	0.2606106	0.913589	0.62835246	0.76528114	1.0	117
GOBP_MONOSACCHARIDE_CATABOLIC_PROCESS	27	0.31011114	0.913009	0.5969529	0.76593924	1.0	704
GOBP_PROTEIN_TRANSMEMBRANE_TRANSPORT	36	0.29632252	0.912159	0.5963061	0.76712763	1.0	2150
GOBP_REGULATION_OF_TUBE_SIZE	27	0.315747	0.911581	0.60237783	0.76771504	1.0	833
GOBP_MITOCHONDRIAL_RESPIRATORY_CHAIN_COMPLEX_ASSEMBLY	46	0.2838916	0.911362	0.6223684	0.76754916	1.0	1888
REACTOME_ACTIVATION_OF_NMDA_RECEPTORS_AND_POSTSYNAPTIC_EVENTS	38	0.2935737	0.910436	0.63892615	0.76875305	1.0	1715
GOBP_SUBSTANTIA_NIGRA_DEVELOPMENT	25	0.32303572	0.910088	0.6014388	0.7688748	1.0	446
REACTOME_SCF_BETA_TRCP_MEDIATED_DEGRADATION_OF_EMI1	35	0.29542503	0.909081	0.60264903	0.7703031	1.0	2799
GOBP_REGULATION_OF_DOUBLE_STRAND_BREAK_REPAIR	58	0.27075803	0.907748	0.62842244	0.77259076	1.0	2167
GOBP_POSITIVE_REGULATION_OF_POST_TRANSLATIONAL_PROTEIN_MODIFICATION	49	0.27719387	0.906969	0.61803716	0.7735434	1.0	1500
GOBP_RIBOSE_PHOSPHATE_BIOSYNTHETIC_PROCESS	101	0.24605647	0.906899	0.654321	0.77304906	1.0	2219
GOBP_LEUKOCYTE_MEDIATED_CYTOTOXICITY	46	0.28195244	0.906107	0.6350461	0.774098	1.0	557
GOBP_ICOSANOID_METABOLIC_PROCESS	35	0.2940549	0.905748	0.62213224	0.7742094	1.0	507
GOBP_NEGATIVE_REGULATION_OF_ESTABLISHMENT_OF_PROTEIN_LOCALIZATION	43	0.28161302	0.905482	0.6203704	0.77414674	1.0	1514
GOBP_REGULATION_OF_ADAPTIVE_IMMUNE_RESPONSE	48	0.2767917	0.90445	0.62151897	0.775705	1.0	1220
GOBP_NEGATIVE_REGULATION_OF_SECRETION	37	0.28976297	0.904109	0.6248313	0.77579546	1.0	1424
GOBP_PROTEIN_POLYUBIQUITINATION	87	0.25305185	0.903943	0.6691087	0.77550745	1.0	2010
GOBP_RESPONSE_TO_TUMOR_NECROSIS_FACTOR	77	0.25416026	0.901863	0.65483475	0.779232	1.0	1657
GOBP_REGULATION_OF_BLOOD_PRESSURE	34	0.30160555	0.901587	0.62231183	0.7791389	1.0	1183
GOBP_PROTEIN_LOCALIZATION_TO_LYSOSOME	28	0.30970198	0.900916	0.5997268	0.7798429	1.0	1761
GOBP_POSITIVE_REGULATION_OF_TOR_SIGNALING	29	0.3034444	0.899954	0.621547	0.7812366	1.0	2419
GOBP_CELLULAR_RESPONSE_TO_MOLECULE_OF_BACTERIAL_ORIGIN	62	0.26454446	0.899831	0.6398996	0.78085583	1.0	1898
REACTOME_DEFECTIVE_CFTR_CAUSES_CYSTIC_FIBROSIS	38	0.28898966	0.899688	0.6362434	0.78050214	1.0	2799
GOBP_PROTEIN_RNA_COMPLEX_ORGANIZATION	156	0.23241921	0.899426	0.69540876	0.7804055	1.0	2505
GOBP_EXOCYTOSIS	119	0.23765998	0.899074	0.67447305	0.78052634	1.0	1923
REACTOME_COPI_MEDIATED_ANTEROGRADE_TRANSPORT	67	0.25747535	0.898969	0.64400494	0.7801207	1.0	1295
GOBP_POSITIVE_REGULATION_OF_LIPID_BIOSYNTHETIC_PROCESS	27	0.3118635	0.898289	0.61196107	0.7808963	1.0	1402
GOBP_NEPHRON_DEVELOPMENT	29	0.30867085	0.897928	0.6462939	0.7810159	1.0	1717
GOBP_INTRINSIC_APOPTOTIC_SIGNALING_PATHWAY_IN_RESPONSE_TO_DNA_DAMAGE	41	0.28309077	0.89694	0.6369863	0.782376	1.0	382
GOBP_REGULATION_OF_MITOCHONDRION_ORGANIZATION	54	0.2686448	0.896909	0.6464516	0.7817956	1.0	1065
GOBP_INTRACELLULAR_MONOATOMIC_ION_HOMEOSTASIS	129	0.23387247	0.895327	0.68114287	0.7844207	1.0	417
GOBP_NEGATIVE_REGULATION_OF_CELL_CYCLE_PROCESS	85	0.24721609	0.893427	0.66624844	0.78771406	1.0	1305
GOBP_POSITIVE_REGULATION_OF_MYELOID_CELL_DIFFERENTIATION	34	0.2931703	0.890879	0.6184211	0.79233223	1.0	998
HALLMARK_DNA_REPAIR	84	0.2528202	0.890335	0.6869565	0.79279596	1.0	1559
GOBP_PROTEIN_HOMOOLIGOMERIZATION	56	0.26880974	0.889862	0.64276886	0.7931452	1.0	1183
GOBP_NEGATIVE_REGULATION_OF_RESPONSE_TO_BIOTIC_STIMULUS	51	0.27252054	0.889506	0.65012723	0.79323566	1.0	1354
GOBP_ALPHA_AMINO_ACID_METABOLIC_PROCESS	84	0.24647759	0.888346	0.69304556	0.79498255	1.0	1407
GOBP_REGULATION_OF_MEMBRANE_PERMEABILITY	33	0.2900963	0.887743	0.650134	0.7955845	1.0	1698
GOBP_NEURAL_NUCLEUS_DEVELOPMENT	30	0.29496396	0.879622	0.64021885	0.81134623	1.0	446
GOBP_GRANULOCYTE_MIGRATION	26	0.31025732	0.876532	0.6721763	0.81698066	1.0	1063
GOBP_DEFENSE_RESPONSE_TO_VIRUS	102	0.23427862	0.875827	0.69729096	0.8177244	1.0	870
GOBP_REGULATION_OF_SMALL_MOLECULE_METABOLIC_PROCESS	101	0.23615414	0.875317	0.7075812	0.8180959	1.0	1408
GOBP_REGULATED_EXOCYTOSIS	56	0.25977555	0.875093	0.703657	0.8178901	1.0	551
REACTOME_RESOLUTION_OF_SISTER_CHROMATID_COHESION	55	0.26575413	0.87445	0.7040302	0.81845844	1.0	2548
GOBP_NUCLEOSIDE_TRIPHOSPHATE_METABOLIC_PROCESS	147	0.22694142	0.873741	0.7429245	0.8191942	1.0	2140
GOBP_PROTEIN_HOMOTETRAMERIZATION	26	0.2979627	0.87155	0.6586022	0.82286465	1.0	1488
GOBP_DNA_DAMAGE_RESPONSE_SIGNAL_TRANSDUCTION_BY_P53_CLASS_MEDIATOR	25	0.30858824	0.871199	0.6536857	0.8228966	1.0	592
GOBP_CELLULAR_RESPONSE_TO_OXYGEN_LEVELS	55	0.25770953	0.869987	0.6893453	0.8245999	1.0	1806
REACTOME_TP53_REGULATES_TRANSCRIPTION_OF_DNA_REPAIR_GENES	37	0.27806732	0.86893	0.6852332	0.8259417	1.0	1176
GOBP_POSITIVE_REGULATION_OF_CHROMOSOME_ORGANIZATION	46	0.26772296	0.867471	0.69382393	0.8281648	1.0	977
REACTOME_SUMOYLATION_OF_CHROMATIN_ORGANIZATION_PROTEINS	38	0.27376515	0.866246	0.6903485	0.829962	1.0	3022
GOBP_SMALL_MOLECULE_CATABOLIC_PROCESS	162	0.22207144	0.865501	0.772831	0.8307828	1.0	1019
GOBP_RECEPTOR_METABOLIC_PROCESS	26	0.29747045	0.862326	0.6741573	0.8363305	1.0	1071
REACTOME_METABOLISM_OF_VITAMINS_AND_COFACTORS	71	0.24916595	0.862178	0.7317676	0.8359813	1.0	528
GOBP_ADAPTIVE_THERMOGENESIS	48	0.26165262	0.859883	0.6897436	0.839732	1.0	1112
REACTOME_NUCLEAR_ENVELOPE_BREAKDOWN	38	0.27324194	0.859472	0.671466	0.83990353	1.0	1470
GOBP_ESTABLISHMENT_OF_PROTEIN_LOCALIZATION_TO_MEMBRANE	125	0.22593431	0.859185	0.7555041	0.83979964	1.0	1888
GOBP_EPIGENETIC_REGULATION_OF_GENE_EXPRESSION	102	0.2357222	0.856747	0.74760765	0.8439454	1.0	2013
GOBP_IMPORT_INTO_THE_MITOCHONDRION	25	0.30031052	0.854974	0.69448185	0.84666264	1.0	179
GOBP_TORC1_SIGNALING	45	0.26023045	0.853893	0.7066493	0.8480644	1.0	1846
GOBP_POST_EMBRYONIC_DEVELOPMENT	28	0.290018	0.853502	0.661157	0.84815365	1.0	1222
GOBP_PROTEIN_EXIT_FROM_ENDOPLASMIC_RETICULUM	28	0.2919247	0.851597	0.7094241	0.8512026	1.0	2595
REACTOME_PROTEIN_UBIQUITINATION	40	0.2669064	0.851494	0.6940701	0.85072047	1.0	2000
REACTOME_NUCLEAR_ENVELOPE_NE_REASSEMBLY	55	0.2534471	0.846743	0.73230374	0.8588953	1.0	1630
GOBP_POSITIVE_REGULATION_OF_ORGANELLE_ASSEMBLY	36	0.2747095	0.846181	0.70652175	0.8592631	1.0	204
REACTOME_SUMOYLATION_OF_DNA_DAMAGE_RESPONSE_AND_REPAIR_PROTEINS	45	0.26287937	0.845421	0.7161804	0.8600376	1.0	3022
GOBP_PROTEIN_N_LINKED_GLYCOSYLATION	28	0.28761253	0.842395	0.6885475	0.8650097	1.0	785
GOBP_SIGNAL_TRANSDUCTION_IN_RESPONSE_TO_DNA_DAMAGE	67	0.24621038	0.842283	0.76758796	0.86455333	1.0	1497
REACTOME_LATE_SARS_COV_2_INFECTION_EVENTS	32	0.2798474	0.841836	0.7129121	0.8647258	1.0	1019
GOBP_NEGATIVE_REGULATION_OF_EPITHELIAL_CELL_PROLIFERATION	32	0.27403557	0.840335	0.7093664	0.8668905	1.0	830
REACTOME_SUMOYLATION_OF_RNA_BINDING_PROTEINS	37	0.27179128	0.840279	0.7150685	0.86630267	1.0	2543
GOBP_REGULATION_OF_PROTEIN_TARGETING	31	0.27739584	0.840268	0.7004049	0.8656456	1.0	1019
REACTOME_PTEN_REGULATION	73	0.24093223	0.839556	0.7564895	0.8663311	1.0	2038
GOBP_PYRUVATE_METABOLIC_PROCESS	62	0.2446166	0.839511	0.7493703	0.86574435	1.0	1297
REACTOME_TOLL_LIKE_RECEPTOR_9_TLR9_CASCADE	45	0.25965175	0.83924	0.717477	0.86559176	1.0	1630
GOBP_PURINE_CONTAINING_COMPOUND_BIOSYNTHETIC_PROCESS	141	0.21823595	0.838769	0.8165138	0.865759	1.0	1505
GOBP_POSITIVE_REGULATION_OF_TRANSFERASE_ACTIVITY	53	0.24800773	0.838339	0.715	0.8659454	1.0	962
GOBP_TERPENOID_METABOLIC_PROCESS	27	0.29116967	0.838006	0.7158774	0.86589885	1.0	1039
REACTOME_CELLULAR_SENESCENCE	61	0.24541938	0.83799	0.7447336	0.8652623	1.0	1347
GOBP_SENSORY_PERCEPTION	66	0.2405381	0.836851	0.7552795	0.8666949	1.0	1289
REACTOME_SUMOYLATION_OF_DNA_REPLICATION_PROTEINS	36	0.2684424	0.836503	0.69836956	0.86666006	1.0	3022
REACTOME_G2_M_CHECKPOINTS	67	0.24215032	0.834965	0.7752525	0.86880684	1.0	1687
REACTOME_PEROXISOMAL_PROTEIN_IMPORT	27	0.29235798	0.834789	0.72888285	0.8684668	1.0	2000
GOBP_POSITIVE_REGULATION_OF_PRODUCTION_OF_MOLECULAR_MEDIATOR_OF_IMMUNE_RESPONSE	32	0.27808613	0.83334	0.73976225	0.8704054	1.0	1145
GOBP_REGULATION_OF_LIPID_METABOLIC_PROCESS	90	0.22812532	0.831821	0.7787286	0.8724637	1.0	823
GOBP_REGULATION_OF_DOUBLE_STRAND_BREAK_REPAIR_VIA_HOMOLOGOUS_RECOMBINATION	30	0.2766617	0.829186	0.73955435	0.8765801	1.0	2107
GOBP_REGULATION_OF_PH	29	0.27662244	0.828328	0.7356948	0.8774969	1.0	205
GOBP_AMIDE_METABOLIC_PROCESS	170	0.2110091	0.827618	0.83786845	0.87805706	1.0	1334
GOBP_ISOPRENOID_METABOLIC_PROCESS	35	0.27065477	0.827603	0.71063256	0.87740993	1.0	1039
GOBP_NUTRIENT_STORAGE	28	0.28135094	0.827064	0.7148818	0.877693	1.0	663
GOBP_NEGATIVE_REGULATION_OF_CELL_CYCLE	99	0.22360739	0.826703	0.799514	0.87767196	1.0	1318
GOBP_NUCLEOSIDE_PHOSPHATE_BIOSYNTHETIC_PROCESS	177	0.2077339	0.825712	0.8327645	0.8787096	1.0	1618
GOBP_BLASTOCYST_DEVELOPMENT	44	0.25718474	0.825319	0.7493369	0.8786876	1.0	1057
REACTOME_APC_C_MEDIATED_DEGRADATION_OF_CELL_CYCLE_PROTEINS	42	0.26108336	0.823381	0.74601066	0.8814467	1.0	1687
REACTOME_ORC1_REMOVAL_FROM_CHROMATIN	43	0.25566605	0.822243	0.73948437	0.8827432	1.0	1687
GOBP_UNSATURATED_FATTY_ACID_METABOLIC_PROCESS	39	0.26389995	0.821313	0.75033027	0.88369775	1.0	375
REACTOME_SENESCENCE_ASSOCIATED_SECRETORY_PHENOTYPE_SASP	29	0.2784409	0.820972	0.7583799	0.88359034	1.0	1197
REACTOME_TRANSPORT_OF_THE_SLBP_DEPENDANT_MATURE_MRNA	34	0.27233583	0.820229	0.7387863	0.88417786	1.0	2543
GOBP_STEROL_TRANSPORT	33	0.27494684	0.819505	0.76236266	0.8847736	1.0	663
REACTOME_INTEGRATION_OF_ENERGY_METABOLISM	35	0.26510644	0.819031	0.7454308	0.8849252	1.0	1730
GOBP_INTRACELLULAR_GLUCOSE_HOMEOSTASIS	50	0.24879384	0.818761	0.7643979	0.8846713	1.0	1474
GOBP_NEUTRAL_LIPID_METABOLIC_PROCESS	25	0.2849181	0.817551	0.7467192	0.8860748	1.0	1331
GOBP_NEGATIVE_REGULATION_OF_RESPONSE_TO_CYTOKINE_STIMULUS	27	0.27838418	0.816427	0.728022	0.88736624	1.0	1354
GOBP_ERAD_PATHWAY	53	0.24666376	0.815878	0.78350514	0.8876615	1.0	993
GOBP_PIGMENTATION	38	0.25897264	0.815126	0.7603196	0.88822234	1.0	1362
REACTOME_G2_M_DNA_DAMAGE_CHECKPOINT	27	0.2814062	0.814889	0.73740053	0.8879524	1.0	1479
GOBP_ENDOTHELIAL_CELL_PROLIFERATION	30	0.27742857	0.812615	0.7689133	0.8912003	1.0	649
GOBP_RESPONSE_TO_PURINE_CONTAINING_COMPOUND	40	0.2560808	0.812078	0.76407504	0.89147395	1.0	1859
GOBP_ENDOPLASMIC_RETICULUM_TO_GOLGI_VESICLE_MEDIATED_TRANSPORT	88	0.22438477	0.811723	0.8148148	0.8913985	1.0	2143
GOBP_CYTOSOLIC_TRANSPORT	74	0.2273239	0.811205	0.82806575	0.89159673	1.0	2203
GOBP_ALCOHOL_METABOLIC_PROCESS	112	0.21249573	0.808138	0.8408827	0.8961486	1.0	888
GOBP_VESICLE_COATING	25	0.28768614	0.807685	0.76860625	0.896222	1.0	2143
GOBP_POSITIVE_REGULATION_OF_CANONICAL_WNT_SIGNALING_PATHWAY	30	0.2676326	0.805334	0.7700831	0.8994288	1.0	533
GOBP_INORGANIC_ION_HOMEOSTASIS	119	0.21535929	0.804535	0.8545673	0.9001192	1.0	846
GOBP_VESICLE_LOCALIZATION	106	0.21773681	0.804455	0.8480392	0.899573	1.0	2166
GOBP_ADIPOSE_TISSUE_DEVELOPMENT	26	0.27777046	0.80271	0.7644684	0.901809	1.0	1645
GOBP_REGULATION_OF_DNA_REPLICATION	46	0.24629124	0.801898	0.78249335	0.90246814	1.0	962
REACTOME_CDK_MEDIATED_PHOSPHORYLATION_AND_REMOVAL_OF_CDC6	39	0.25556833	0.800128	0.7813333	0.9045691	1.0	2692
REACTOME_FORMATION_OF_TC_NER_PRE_INCISION_COMPLEX	34	0.25984123	0.798089	0.78284925	0.9072014	1.0	2575
REACTOME_REPRODUCTION	33	0.2623349	0.79795	0.7734584	0.90677375	1.0	1197
REACTOME_REGULATION_OF_PTEN_STABILITY_AND_ACTIVITY	38	0.25344077	0.797865	0.7671053	0.90624243	1.0	2692
GOBP_POSITIVE_REGULATION_OF_IMMUNE_EFFECTOR_PROCESS	70	0.22890173	0.793889	0.838471	0.9119473	1.0	1220
REACTOME_RNA_POLYMERASE_II_TRANSCRIPTION_TERMINATION	54	0.23672949	0.793744	0.8125	0.91148996	1.0	1756
GOBP_REGULATION_OF_STEROID_METABOLIC_PROCESS	30	0.2670024	0.79218	0.78169936	0.9132954	1.0	739
GOBP_RESPONSE_TO_ALKALOID	27	0.2677783	0.791212	0.7594086	0.91410804	1.0	1002
GOBP_VESICLE_MEDIATED_TRANSPORT_TO_THE_PLASMA_MEMBRANE	81	0.21968858	0.790614	0.8616125	0.91438997	1.0	2302
GOBP_RNA_3_END_PROCESSING	56	0.23232701	0.78907	0.8202824	0.91610235	1.0	2350
HALLMARK_ANDROGEN_RESPONSE	51	0.23716255	0.788509	0.81306016	0.9162574	1.0	1492
REACTOME_PRE_NOTCH_EXPRESSION_AND_PROCESSING	26	0.2706633	0.786176	0.78176796	0.91914636	1.0	912
REACTOME_RAB_GERANYLGERANYLATION	33	0.25827757	0.786107	0.7930574	0.91856086	1.0	2160
GOBP_REGULATION_OF_MITOCHONDRIAL_MEMBRANE_PERMEABILITY	28	0.2689859	0.784873	0.78342247	0.91979146	1.0	1032
GOBP_CENTRAL_NERVOUS_SYSTEM_NEURON_DIFFERENTIATION	29	0.2620906	0.783978	0.7949791	0.920425	1.0	1522
REACTOME_NEGATIVE_EPIGENETIC_REGULATION_OF_RRNA_EXPRESSION	36	0.25091484	0.781777	0.7972414	0.9229788	1.0	2250
GOBP_CELLULAR_RESPONSE_TO_CARBOHYDRATE_STIMULUS	47	0.23716646	0.780342	0.82503194	0.9245008	1.0	1589
GOBP_REGULATION_OF_AUTOPHAGY	152	0.2019775	0.779642	0.89737743	0.9248774	1.0	1881
GOBP_AXONAL_TRANSPORT	32	0.25623974	0.77948	0.80900407	0.92441714	1.0	734
GOBP_TRANSCRIPTION_INITIATION_AT_RNA_POLYMERASE_II_PROMOTER	67	0.22694382	0.778208	0.8497409	0.92564166	1.0	2097
GOBP_POSITIVE_REGULATION_OF_CELL_CYCLE_PROCESS	72	0.22070584	0.777266	0.8711276	0.9263402	1.0	2504
REACTOME_DNA_REPLICATION_PRE_INITIATION	60	0.22940686	0.776294	0.85588974	0.9271009	1.0	1763
GOBP_REGULATION_OF_AMIDE_METABOLIC_PROCESS	27	0.26806375	0.776277	0.81109643	0.9264351	1.0	1831
GOBP_VIRAL_GENOME_REPLICATION	62	0.22864746	0.776045	0.83439493	0.92612886	1.0	1851
REACTOME_TRANSMISSION_ACROSS_CHEMICAL_SYNAPSES	70	0.22271082	0.776016	0.8379052	0.9254842	1.0	1126
GOBP_NEGATIVE_REGULATION_OF_MYELOID_CELL_DIFFERENTIATION	28	0.26341164	0.774533	0.7894022	0.92697275	1.0	2192
GOBP_AMINO_ACID_METABOLIC_PROCESS	143	0.20119849	0.771621	0.8982659	0.93051916	1.0	1159
GOBP_SENSORY_PERCEPTION_OF_MECHANICAL_STIMULUS	33	0.25279957	0.771154	0.82336956	0.9304743	1.0	1499
REACTOME_APC_C_CDH1_MEDIATED_DEGRADATION_OF_CDC20_AND_OTHER_APC_C_CDH1_TARGETED_PROTEINS_IN_LATE_MITOSIS_EARLY_G1	38	0.24790367	0.770996	0.8181818	0.93004537	1.0	2692
REACTOME_TOLL_LIKE_RECEPTOR_TLR1_TLR2_CASCADE	46	0.23834483	0.77072	0.82961994	0.92977697	1.0	1630
GOBP_CELLULAR_RESPONSE_TO_TOXIC_SUBSTANCE	52	0.23454192	0.770718	0.8366271	0.9290986	1.0	1258
GOBP_MITOCHONDRIAL_ELECTRON_TRANSPORT_NADH_TO_UBIQUINONE	36	0.2517206	0.769804	0.81106615	0.92972344	1.0	2867
GOBP_NEGATIVE_REGULATION_OF_GENE_EXPRESSION_EPIGENETIC	71	0.22315933	0.768382	0.86725664	0.93108636	1.0	1349
REACTOME_RNA_POLYMERASE_I_TRANSCRIPTION_INITIATION	26	0.2643183	0.768217	0.7986111	0.93065006	1.0	2593
GOBP_VESICLE_TARGETING	43	0.23722766	0.767701	0.8284575	0.9307173	1.0	2270
REACTOME_SUMOYLATION_OF_SUMOYLATION_PROTEINS	32	0.25289056	0.766451	0.81904763	0.93181384	1.0	3022
REACTOME_PI_METABOLISM	25	0.26777315	0.762575	0.8240109	0.9363441	1.0	2353
GOBP_GOLGI_TO_PLASMA_MEMBRANE_TRANSPORT	39	0.24391052	0.760656	0.8368421	0.9383094	1.0	331
GOBP_NUCLEOSIDE_TRIPHOSPHATE_BIOSYNTHETIC_PROCESS	77	0.21516973	0.759031	0.877551	0.93986535	1.0	2219
REACTOME_TRANSPORT_TO_THE_GOLGI_AND_SUBSEQUENT_MODIFICATION	105	0.20451261	0.756752	0.90681005	0.94222546	1.0	2281
GOBP_REGULATION_OF_REPRODUCTIVE_PROCESS	35	0.24675491	0.756726	0.80748665	0.9415697	1.0	1665
REACTOME_EPIGENETIC_REGULATION_OF_GENE_EXPRESSION	109	0.20624919	0.75592	0.89153755	0.941968	1.0	2334
GOBP_SPERMATID_DIFFERENTIATION	36	0.24525172	0.755128	0.83739835	0.9423074	1.0	920
GOBP_POSITIVE_REGULATION_OF_LEUKOCYTE_MEDIATED_IMMUNITY	40	0.24077706	0.752658	0.83829236	0.9447675	1.0	84
GOBP_CELLULAR_PIGMENTATION	30	0.25422293	0.750462	0.8391421	0.9469407	1.0	1346
GOBP_PROTEIN_LOCALIZATION_TO_EXTRACELLULAR_REGION	104	0.2042312	0.750373	0.9015606	0.94637364	1.0	1424
REACTOME_LYSOSOME_VESICLE_BIOGENESIS	26	0.257982	0.750135	0.81216216	0.9459925	1.0	1098
GOBP_PROTEIN_COMPLEX_OLIGOMERIZATION	85	0.20989627	0.748843	0.8941469	0.94693005	1.0	1098
REACTOME_SIGNALING_BY_ROBO_RECEPTORS	144	0.19406255	0.745451	0.9389401	0.9505964	1.0	1876
GOBP_MEMBRANE_LIPID_BIOSYNTHETIC_PROCESS	27	0.25368395	0.74211	0.8498623	0.9540587	1.0	1642
GOBP_POSITIVE_REGULATION_OF_DNA_RECOMBINATION	26	0.25963962	0.74205	0.8491848	0.95344704	1.0	1342
GOBP_POTASSIUM_ION_TRANSPORT	29	0.25356895	0.742034	0.8573407	0.9527724	1.0	1715
REACTOME_TRANSLATION_OF_SARS_COV_2_STRUCTURAL_PROTEINS	30	0.24931201	0.741175	0.83724135	0.95309865	1.0	1019
GOBP_POSITIVE_REGULATION_OF_LIPID_METABOLIC_PROCESS	32	0.24599014	0.740624	0.8433735	0.9530763	1.0	773
GOBP_POSITIVE_REGULATION_OF_HEMOPOIESIS	54	0.22278744	0.740085	0.8833333	0.9530266	1.0	1297
GOBP_PROTEIN_TARGETING_TO_MEMBRANE	45	0.23026377	0.738646	0.8560311	0.9540712	1.0	1307
GOBP_MYELOID_CELL_ACTIVATION_INVOLVED_IN_IMMUNE_RESPONSE	28	0.24775079	0.735966	0.8358413	0.9565308	1.0	1212
GOBP_AXO_DENDRITIC_TRANSPORT	40	0.23486754	0.735561	0.8787097	0.95629066	1.0	1346
GOBP_POSITIVE_REGULATION_OF_HORMONE_SECRETION	35	0.2411941	0.732965	0.8427419	0.958616	1.0	1568
REACTOME_TRANSPORT_OF_MATURE_MRNAS_DERIVED_FROM_INTRONLESS_TRANSCRIPTS	41	0.23072267	0.729742	0.86797386	0.96171254	1.0	1279
GOBP_POSITIVE_REGULATION_OF_EPITHELIAL_CELL_MIGRATION	26	0.25281784	0.727512	0.84636873	0.9635211	1.0	1693
HALLMARK_PROTEIN_SECRETION	75	0.2062412	0.724178	0.9141414	0.9664656	1.0	264
GOBP_ESTABLISHMENT_OF_PROTEIN_LOCALIZATION_TO_PLASMA_MEMBRANE	29	0.24589384	0.723972	0.87341774	0.9660082	1.0	2296
GOBP_T_CELL_MEDIATED_IMMUNITY	37	0.23739344	0.722933	0.87972975	0.9663745	1.0	1220
GOBP_FATTY_ACID_BIOSYNTHETIC_PROCESS	56	0.21194571	0.721314	0.9025	0.96740687	1.0	1337
REACTOME_INTERACTIONS_OF_REV_WITH_HOST_CELLULAR_PROTEINS	36	0.23147483	0.720672	0.88770056	0.96738726	1.0	3022
GOBP_POSITIVE_REGULATION_OF_KINASE_ACTIVITY	42	0.22618304	0.718053	0.90135133	0.96948296	1.0	837
HALLMARK_PEROXISOME	55	0.21605602	0.716613	0.90115535	0.9702818	1.0	1214
GOBP_TRNA_MODIFICATION	30	0.24097541	0.716169	0.8643148	0.97001964	1.0	1230
GOBP_NEGATIVE_REGULATION_OF_EXTRINSIC_APOPTOTIC_SIGNALING_PATHWAY	33	0.23540813	0.715158	0.88259107	0.9703716	1.0	1515
GOBP_CELL_CYCLE_CHECKPOINT_SIGNALING	59	0.21013764	0.714798	0.90826875	0.9700916	1.0	1450
REACTOME_TRNA_AMINOACYLATION	42	0.22133362	0.714341	0.89431965	0.9698789	1.0	1904
REACTOME_ER_TO_GOLGI_ANTEROGRADE_TRANSPORT	99	0.19544436	0.713987	0.9375765	0.96956885	1.0	2281
REACTOME_TRANS_GOLGI_NETWORK_VESICLE_BUDDING	59	0.20846304	0.713882	0.9071247	0.96899754	1.0	1824
GOBP_NEGATIVE_REGULATION_OF_MITOTIC_CELL_CYCLE_PHASE_TRANSITION	44	0.22760107	0.7137	0.8913044	0.9684998	1.0	879
REACTOME_INTERACTIONS_OF_VPR_WITH_HOST_CELLULAR_PROTEINS	35	0.2330892	0.711573	0.8807947	0.9699683	1.0	3022
GOBP_ENDOCYTIC_RECYCLING	45	0.21898821	0.708532	0.8894737	0.972315	1.0	2122
GOBP_RESPONSE_TO_ORGANOPHOSPHORUS	33	0.2327348	0.707335	0.8902439	0.9727973	1.0	1634
REACTOME_ANTIGEN_PROCESSING_CROSS_PRESENTATION	66	0.20165747	0.707085	0.91169155	0.97236884	1.0	1914
REACTOME_TRANSPORT_OF_MATURE_TRANSCRIPT_TO_CYTOPLASM	71	0.20360267	0.707011	0.93324935	0.97174954	1.0	2497
GOBP_DNA_REPLICATION	109	0.18917465	0.704691	0.9572327	0.973306	1.0	591
REACTOME_ION_CHANNEL_TRANSPORT	38	0.2279902	0.704528	0.90456986	0.9727761	1.0	353
GOBP_MACROMOLECULE_METHYLATION	50	0.21410665	0.704405	0.9088542	0.97222483	1.0	1169
REACTOME_SNRNP_ASSEMBLY	45	0.2193074	0.704284	0.8908123	0.9716616	1.0	3052
GOBP_ANTIVIRAL_INNATE_IMMUNE_RESPONSE	27	0.24128917	0.702754	0.8818792	0.9723795	1.0	870
GOBP_MITOCHONDRIAL_MEMBRANE_ORGANIZATION	68	0.20188466	0.701576	0.9411765	0.9727753	1.0	1251
REACTOME_MEIOSIS	31	0.23369615	0.699832	0.89701897	0.9736437	1.0	891
REACTOME_REGULATION_OF_GLUCOKINASE_BY_GLUCOKINASE_REGULATORY_PROTEIN	29	0.23686177	0.698935	0.8917808	0.9737857	1.0	3022
GOBP_TRANSCRIPTION_BY_RNA_POLYMERASE_I	42	0.2188464	0.697041	0.90657896	0.97480905	1.0	2481
REACTOME_TRANSCRIPTIONAL_ACTIVATION_OF_MITOCHONDRIAL_BIOGENESIS	31	0.23067224	0.694444	0.9016172	0.97642344	1.0	1915
GOBP_ENERGY_DERIVATION_BY_OXIDATION_OF_ORGANIC_COMPOUNDS	178	0.17613688	0.693522	0.98004436	0.9765295	1.0	1407
GOBP_CELLULAR_RESPONSE_TO_ACID_CHEMICAL	27	0.23643517	0.687949	0.88434416	0.980631	1.0	839
REACTOME_NS1_MEDIATED_EFFECTS_ON_HOST_PATHWAYS	37	0.22077219	0.687425	0.92277485	0.9803646	1.0	2543
GOBP_CERAMIDE_METABOLIC_PROCESS	28	0.23835295	0.685934	0.88844085	0.980894	1.0	1745
GOBP_NEGATIVE_REGULATION_OF_SMALL_MOLECULE_METABOLIC_PROCESS	29	0.23045997	0.682767	0.90163934	0.9828514	1.0	1019
GOBP_HEPATICOBILIARY_SYSTEM_DEVELOPMENT	51	0.20744658	0.680921	0.934927	0.9835765	1.0	788
REACTOME_SUMOYLATION_OF_UBIQUITINYLATION_PROTEINS	32	0.22581339	0.680486	0.9150685	0.98321074	1.0	678
GOBP_ESTROGEN_RECEPTOR_SIGNALING_PATHWAY	33	0.22432546	0.677754	0.90604025	0.9846948	1.0	536
GOBP_DNA_INTEGRITY_CHECKPOINT_SIGNALING	45	0.20972018	0.676475	0.92741936	0.98491293	1.0	1450
GOBP_REGULATION_OF_T_CELL_MEDIATED_IMMUNITY	26	0.23450755	0.674315	0.90555555	0.98578626	1.0	84
GOBP_VIRAL_GENE_EXPRESSION	52	0.20236395	0.668804	0.9417098	0.9889928	1.0	807
GOBP_CYTOPLASMIC_TRANSLATION	136	0.1741721	0.667412	0.98612714	0.98925674	1.0	1651
REACTOME_RECYCLING_PATHWAY_OF_L1	28	0.22858141	0.666907	0.90909094	0.98893976	1.0	2135
GOBP_ORGANOPHOSPHATE_ESTER_TRANSPORT	33	0.21751231	0.665932	0.93817204	0.98894966	1.0	1689
REACTOME_NUCLEAR_IMPORT_OF_REV_PROTEIN	33	0.21851476	0.663786	0.9236948	0.9896816	1.0	3022
GOBP_INNER_MITOCHONDRIAL_MEMBRANE_ORGANIZATION	32	0.22113177	0.661085	0.9284768	0.99082124	1.0	445
GOBP_PROTEIN_TETRAMERIZATION	41	0.20766222	0.65966	0.9486842	0.99101007	1.0	1488
REACTOME_MITOTIC_PROPHASE	60	0.194462	0.658201	0.9584383	0.9912649	1.0	2634
REACTOME_SWITCHING_OF_ORIGINS_TO_A_POST_REPLICATIVE_STATE	49	0.19994627	0.657448	0.94125324	0.9910655	1.0	1687
GOBP_GOLGI_VESICLE_TRANSPORT	188	0.16580285	0.657249	0.99331105	0.9905003	1.0	2308
REACTOME_INFLUENZA_INFECTION	137	0.17135224	0.656219	0.9930314	0.99049044	1.0	170
GOBP_POSITIVE_REGULATION_OF_AUTOPHAGY	60	0.1913002	0.653837	0.97009104	0.99127394	1.0	730
GOBP_GOLGI_ORGANIZATION	79	0.18115453	0.649653	0.976834	0.9930732	1.0	2092
GOBP_RNA_MODIFICATION	72	0.18427809	0.649093	0.9695045	0.99271864	1.0	1288
GOBP_REGULATION_OF_DNA_RECOMBINATION	50	0.19463864	0.648107	0.9527027	0.9925876	1.0	2107
REACTOME_PHOSPHOLIPID_METABOLISM	64	0.18530771	0.644198	0.9683544	0.9940874	1.0	1594
GOBP_DNA_TEMPLATED_TRANSCRIPTION_INITIATION	85	0.17854586	0.639909	0.9744836	0.99571365	1.0	998
GOBP_TOR_SIGNALING	67	0.1827136	0.639189	0.9737828	0.99544245	1.0	1863
GOBP_POLYOL_METABOLIC_PROCESS	32	0.2098192	0.636565	0.9491059	0.99613893	1.0	888
REACTOME_INTRA_GOLGI_TRAFFIC	25	0.22395098	0.634637	0.947226	0.99643457	1.0	1253
REACTOME_COMPLEX_I_BIOGENESIS	45	0.19607598	0.625451	0.9627249	1.0	1.0	2461
GOBP_POSITIVE_REGULATION_OF_PROTEIN_SECRETION	43	0.19240546	0.614325	0.96862745	1.0	1.0	38
REACTOME_COPI_DEPENDENT_GOLGI_TO_ER_RETROGRADE_TRAFFIC	47	0.18607993	0.613489	0.9712794	1.0	1.0	537
GOBP_REGULATION_OF_TRANSCRIPTION_BY_RNA_POLYMERASE_I	32	0.1989911	0.613051	0.9581081	1.0	1.0	2481
GOBP_VIRAL_TRANSCRIPTION	25	0.21166468	0.608584	0.954918	1.0	1.0	780
GOBP_VESICLE_CYTOSKELETAL_TRAFFICKING	27	0.20880893	0.606654	0.96657753	1.0	1.0	827
GOBP_RNA_METHYLATION	40	0.19036509	0.606109	0.97154474	1.0	1.0	1113
REACTOME_BIOSYNTHESIS_OF_THE_N_GLYCAN_PRECURSOR_DOLICHOL_LIPID_LINKED_OLIGOSACCHARIDE_LLO_AND_TRANSFER_TO_A_NASCENT_PROTEIN	32	0.19957016	0.599016	0.95988935	1.0	1.0	2088
GOBP_ATP_BIOSYNTHETIC_PROCESS	63	0.17323728	0.59343	0.9846154	1.0	1.0	2198
GOBP_POST_GOLGI_VESICLE_MEDIATED_TRANSPORT	67	0.16963209	0.587553	0.9880952	1.0	1.0	2302
GOBP_REGULATION_OF_VACUOLE_ORGANIZATION	25	0.20726423	0.587366	0.96148556	1.0	1.0	907
REACTOME_DUAL_INCISION_IN_TC_NER	40	0.18357877	0.5822	0.9739244	1.0	1.0	575
GOBP_REGULATION_OF_CELL_CYCLE_G2_M_PHASE_TRANSITION	34	0.19299065	0.580955	0.97282606	1.0	1.0	1384
GOBP_NEGATIVE_REGULATION_OF_CHROMOSOME_ORGANIZATION	30	0.19499364	0.58079	0.9650067	1.0	1.0	2332
GOBP_NEGATIVE_REGULATION_OF_MITOTIC_CELL_CYCLE	58	0.17215289	0.579207	0.9910256	1.0	1.0	879
REACTOME_AEROBIC_RESPIRATION_AND_RESPIRATORY_ELECTRON_TRANSPORT	156	0.14738853	0.574737	0.99775535	1.0	1.0	2198
REACTOME_ASPARAGINE_N_LINKED_GLYCOSYLATION	164	0.14714846	0.574618	1.0	1.0	1.0	2281
GOBP_RRNA_TRANSCRIPTION	25	0.20049125	0.574283	0.9644323	1.0	1.0	2086
GOBP_CELL_CYCLE_G2_M_PHASE_TRANSITION	45	0.17571844	0.571535	0.98571426	1.0	1.0	1384
GOBP_TRNA_PROCESSING	49	0.17341138	0.569449	0.98717946	1.0	1.0	1230
GOBP_METHYLATION	68	0.16138162	0.565702	0.9950495	1.0	1.0	1169
REACTOME_TELOMERE_MAINTENANCE	41	0.17841886	0.563822	0.99076515	1.0	1.0	1330
REACTOME_E3_UBIQUITIN_LIGASES_UBIQUITINATE_TARGET_PROTEINS	28	0.19296697	0.560233	0.97959185	1.0	1.0	2000
REACTOME_PROTEIN_LOCALIZATION	91	0.15463911	0.558518	0.99390244	1.0	1.0	1878
GOBP_SPLICEOSOMAL_SNRNP_ASSEMBLY	29	0.18716705	0.555571	0.97432435	1.0	1.0	2482
REACTOME_SYNTHESIS_OF_SUBSTRATES_IN_N_GLYCAN_BIOSYTHESIS	26	0.18936758	0.55396	0.9669312	1.0	1.0	2088
REACTOME_TRNA_PROCESSING_IN_THE_NUCLEUS	44	0.16730447	0.544441	0.99332446	1.0	1.0	840
REACTOME_POSTMITOTIC_NUCLEAR_PORE_COMPLEX_NPC_REFORMATION	26	0.18905716	0.542423	0.98068964	1.0	1.0	3022
GOBP_REGULATION_OF_CHROMOSOME_SEGREGATION	38	0.17267643	0.538701	0.9882965	1.0	1.0	2332
GOBP_MITOTIC_CELL_CYCLE_CHECKPOINT_SIGNALING	42	0.16842696	0.537792	0.9869792	1.0	1.0	879
REACTOME_NUCLEOTIDE_EXCISION_REPAIR	65	0.15552187	0.537127	0.99489146	1.0	1.0	1336
REACTOME_S_PHASE	79	0.14806998	0.534246	0.99501866	1.0	1.0	1687
REACTOME_SYNTHESIS_OF_DNA	63	0.15395455	0.529409	0.99492383	1.0	1.0	1687
REACTOME_DNA_REPLICATION	79	0.14698575	0.522948	0.99634147	1.0	1.0	1687
REACTOME_COPII_MEDIATED_VESICLE_TRANSPORT	44	0.16201986	0.52232	0.9932705	1.0	1.0	1954
GOBP_VESICLE_DOCKING	28	0.17603911	0.505798	0.9882353	1.0	1.0	2531
REACTOME_NUCLEAR_RNA_DECAY	26	0.1747246	0.503457	0.9915493	1.0	1.0	2194
GOBP_DOUBLE_STRAND_BREAK_REPAIR	113	0.1325178	0.496262	1.0	1.0	1.0	2167
REACTOME_GOLGI_ASSOCIATED_VESICLE_BIOGENESIS	48	0.15085886	0.491706	0.9987047	1.0	1.0	1824
GOBP_AMINO_ACID_ACTIVATION	41	0.14749388	0.462331	0.99730456	1.0	1.0	1904
REACTOME_CHROMOSOME_MAINTENANCE	47	0.14082356	0.456414	1.0	1.0	1.0	1330
REACTOME_TRNA_PROCESSING	65	0.12776345	0.447082	1.0	1.0	1.0	956
REACTOME_PROCESSING_OF_DNA_DOUBLE_STRAND_BREAK_ENDS	26	0.14889804	0.439155	0.9986111	1.0	1.0	2250
REACTOME_REGULATION_OF_TP53_ACTIVITY	52	0.13159357	0.430519	1.0	1.0	1.0	2186
REACTOME_TRANSCRIPTION_COUPLED_NUCLEOTIDE_EXCISION_REPAIR_TC_NER	50	0.124695264	0.415128	1.0	1.0	1.0	39
REACTOME_MITOCHONDRIAL_BIOGENESIS	60	0.12117552	0.412314	1.0	1.0	1.0	1809
REACTOME_RESPIRATORY_ELECTRON_TRANSPORT	98	0.10487146	0.387907	1.0	0.9998342	1.0	2198
REACTOME_MITOCHONDRIAL_TRANSLATION	54	-0.87406546	-3.50119	0.0	0.0	0.0	255
GOBP_MITOCHONDRIAL_TRANSLATION	77	-0.81978846	-3.44572	0.0	0.0	0.0	255
GOBP_MITOCHONDRIAL_GENE_EXPRESSION	90	-0.78242606	-3.35403	0.0	0.0	0.0	536
REACTOME_RRNA_PROCESSING	170	-0.41195333	-1.94634	0.0	0.028689759	0.171	893
GOBP_SOMATIC_DIVERSIFICATION_OF_IMMUNE_RECEPTORS	27	-0.5197339	-1.77927	0.0036363637	0.1184461	0.628	431
HALLMARK_MYC_TARGETS_V2	45	-0.4651966	-1.77581	0.0	0.10241644	0.638	573
GOBP_MATURATION_OF_SSU_RRNA_FROM_TRICISTRONIC_RRNA_TRANSCRIPT_SSU_RRNA_5_8S_RRNA_LSU_RRNA	29	-0.52096707	-1.77372	0.003875969	0.089575864	0.645	802
GOBP_RENAL_SYSTEM_PROCESS	26	-0.532238	-1.76224	0.0	0.087718315	0.683	311
REACTOME_RRNA_MODIFICATION_IN_THE_NUCLEUS_AND_CYTOSOL	55	-0.43236983	-1.72535	0.0	0.109847955	0.817	842
GOBP_REGULATION_OF_KETONE_METABOLIC_PROCESS	34	-0.47372904	-1.65519	0.0040816325	0.17816235	0.951	415
GOBP_B_CELL_MEDIATED_IMMUNITY	36	-0.45770696	-1.64885	0.0042918455	0.17253925	0.96	343
GOBP_MATURATION_OF_5_8S_RRNA	29	-0.4839553	-1.63923	0.018450184	0.1705544	0.965	1031
GOBP_RIBOSOMAL_LARGE_SUBUNIT_BIOGENESIS	50	-0.43426007	-1.62969	0.008547009	0.16996734	0.973	661
GOBP_ANTIMICROBIAL_HUMORAL_RESPONSE	30	-0.48163775	-1.61456	0.028368793	0.17958713	0.988	454
GOBP_DEFENSE_RESPONSE_TO_BACTERIUM	65	-0.39748964	-1.59195	0.0050251256	0.20108755	0.996	311
GOBP_RIBOSOMAL_SMALL_SUBUNIT_BIOGENESIS	92	-0.3701392	-1.5755	0.0054347827	0.21273437	0.998	910
GOBP_REGULATION_OF_FATTY_ACID_METABOLIC_PROCESS	25	-0.47299716	-1.57061	0.03214286	0.20718652	0.998	314
REACTOME_SRP_DEPENDENT_COTRANSLATIONAL_PROTEIN_TARGETING_TO_MEMBRANE	99	-0.35135272	-1.54874	0.0	0.23028088	1.0	1692
GOBP_LYMPHOCYTE_MEDIATED_IMMUNITY	83	-0.35318443	-1.52349	0.0	0.25984168	1.0	263
HALLMARK_XENOBIOTIC_METABOLISM	75	-0.37176538	-1.518	0.009259259	0.25722584	1.0	175
GOBP_FATTY_ACID_TRANSPORT	33	-0.43517068	-1.50534	0.021276595	0.26872352	1.0	622
GOBP_PHOSPHOLIPID_BIOSYNTHETIC_PROCESS	75	-0.34988773	-1.48075	0.011049724	0.30557528	1.0	584
HALLMARK_ESTROGEN_RESPONSE_LATE	79	-0.34808007	-1.4782	0.030456852	0.29777834	1.0	302
GOBP_HUMORAL_IMMUNE_RESPONSE	46	-0.39208275	-1.458	0.04661017	0.3260425	1.0	311
GOBP_MONOATOMIC_ANION_TRANSPORT	32	-0.41790193	-1.43306	0.062962964	0.37152782	1.0	322
GOBP_RRNA_PROCESSING	165	-0.30693018	-1.41296	0.0	0.40926582	1.0	895
GOBP_REGULATION_OF_PEPTIDE_TRANSPORT	49	-0.36539137	-1.40663	0.03265306	0.40985358	1.0	279
GOBP_MODIFIED_AMINO_ACID_METABOLIC_PROCESS	73	-0.33577707	-1.39378	0.03954802	0.42963868	1.0	299
GOBP_GLYCEROPHOSPHOLIPID_BIOSYNTHETIC_PROCESS	57	-0.35586837	-1.39234	0.03982301	0.4186102	1.0	584
GOBP_MATURATION_OF_SSU_RRNA	44	-0.374116	-1.38918	0.033755273	0.41361147	1.0	802
GOBP_NEGATIVE_REGULATION_OF_VIRAL_PROCESS	30	-0.39510834	-1.37455	0.07865169	0.4403015	1.0	219
REACTOME_SARS_COV_2_MODULATES_HOST_TRANSLATION_MACHINERY	43	-0.36876613	-1.37126	0.05836576	0.43512452	1.0	2442
REACTOME_EUKARYOTIC_TRANSLATION_ELONGATION	81	-0.32794836	-1.3655	0.055276383	0.43741935	1.0	1692
GOBP_IMMUNOGLOBULIN_PRODUCTION	31	-0.39770958	-1.34385	0.08239701	0.4851925	1.0	343
GOBP_MONOCARBOXYLIC_ACID_TRANSPORT	38	-0.36031434	-1.34158	0.08032128	0.47791955	1.0	565
REACTOME_KERATINIZATION	27	-0.39170453	-1.33046	0.10080645	0.49635008	1.0	434
GOBP_ADAPTIVE_IMMUNE_RESPONSE	101	-0.3030646	-1.3288	0.049079753	0.4877162	1.0	364
REACTOME_DISEASES_OF_GLYCOSYLATION	34	-0.3694998	-1.32197	0.09225092	0.49473166	1.0	211
GOBP_ANTIGEN_PROCESSING_AND_PRESENTATION_OF_PEPTIDE_ANTIGEN	25	-0.4024862	-1.31731	0.12587413	0.49650815	1.0	364
REACTOME_FORMATION_OF_THE_CORNIFIED_ENVELOPE	27	-0.39170453	-1.3148	0.15654951	0.4912698	1.0	434
GOBP_RESPONSE_TO_NUTRIENT	48	-0.3542934	-1.31425	0.08547009	0.48060316	1.0	219
REACTOME_RESPONSE_OF_EIF2AK4_GCN2_TO_AMINO_ACID_DEFICIENCY	85	-0.30136293	-1.29927	0.0591133	0.51456493	1.0	2650
GOBP_FATTY_ACID_DERIVATIVE_METABOLIC_PROCESS	31	-0.3782431	-1.29687	0.102564104	0.51033646	1.0	313
REACTOME_PHASE_II_CONJUGATION_OF_COMPOUNDS	38	-0.35903797	-1.2964	0.099585064	0.50016576	1.0	297
GOBP_ACUTE_INFLAMMATORY_RESPONSE	25	-0.3917155	-1.2957	0.13740458	0.49090555	1.0	77
GOBP_LEUKOCYTE_MEDIATED_IMMUNITY	113	-0.2857246	-1.29385	0.045454547	0.4854064	1.0	263
GOBP_GLYCEROLIPID_BIOSYNTHETIC_PROCESS	64	-0.3212129	-1.28684	0.07762557	0.49531794	1.0	584
GOBP_GLUTAMINE_FAMILY_AMINO_ACID_METABOLIC_PROCESS	27	-0.3984504	-1.28447	0.1438849	0.49188516	1.0	223
GOBP_ORGANIC_ACID_TRANSPORT	72	-0.32007888	-1.28158	0.110497236	0.49025393	1.0	571
GOBP_MODIFIED_AMINO_ACID_BIOSYNTHETIC_PROCESS	26	-0.39735857	-1.28143	0.125	0.48104903	1.0	299
REACTOME_CELL_SURFACE_INTERACTIONS_AT_THE_VASCULAR_WALL	47	-0.3303978	-1.27759	0.11304348	0.4827776	1.0	183
GOBP_INORGANIC_ANION_TRANSPORT	28	-0.38790253	-1.27421	0.16666667	0.48327714	1.0	327
REACTOME_IRON_UPTAKE_AND_TRANSPORT	27	-0.3813318	-1.26818	0.13513513	0.4911644	1.0	234
REACTOME_BIOLOGICAL_OXIDATIONS	73	-0.30766428	-1.26247	0.08695652	0.49821335	1.0	325
GOBP_RRNA_METABOLIC_PROCESS	188	-0.26417354	-1.26032	0.020408163	0.4949902	1.0	895
GOBP_POSITIVE_REGULATION_OF_LYMPHOCYTE_DIFFERENTIATION	40	-0.33908123	-1.24461	0.1456693	0.532389	1.0	364
GOBP_ADAPTIVE_IMMUNE_RESPONSE_BASED_ON_SOMATIC_RECOMBINATION_OF_IMMUNE_RECEPTORS_BUILT_FROM_IMMUNOGLOBULIN_SUPERFAMILY_DOMAINS	83	-0.2931563	-1.24317	0.104395606	0.52723235	1.0	263
GOBP_ANTIGEN_RECEPTOR_MEDIATED_SIGNALING_PATHWAY	55	-0.31366467	-1.24066	0.12749004	0.5259039	1.0	385
GOBP_RESPONSE_TO_BACTERIUM	167	-0.26175526	-1.23648	0.06140351	0.52898926	1.0	454
HALLMARK_INTERFERON_GAMMA_RESPONSE	75	-0.30009875	-1.23617	0.072916664	0.52116936	1.0	269
GOBP_DNA_RECOMBINATION	102	-0.28258482	-1.23613	0.078313254	0.5126739	1.0	704
REACTOME_CYTOPROTECTION_BY_HMOX1	34	-0.35207906	-1.23285	0.15873016	0.51414835	1.0	109
GOBP_CELLULAR_RESPONSE_TO_METAL_ION	48	-0.32192945	-1.228	0.17721519	0.519936	1.0	163
REACTOME_METABOLISM_OF_STEROIDS	59	-0.30321202	-1.22384	0.1	0.52378166	1.0	304
GOBP_SULFUR_COMPOUND_METABOLIC_PROCESS	125	-0.27581486	-1.21989	0.062068965	0.5274329	1.0	327
GOBP_STEROL_BIOSYNTHETIC_PROCESS	36	-0.33963296	-1.21929	0.1822034	0.5211845	1.0	570
GOBP_KETONE_METABOLIC_PROCESS	70	-0.29747978	-1.21927	0.13636364	0.5134585	1.0	140
HALLMARK_ESTROGEN_RESPONSE_EARLY	66	-0.30453354	-1.21421	0.14736842	0.5199764	1.0	345
GOBP_PEPTIDE_TRANSPORT	63	-0.30104074	-1.21034	0.14432989	0.52359146	1.0	279
GOBP_DICARBOXYLIC_ACID_METABOLIC_PROCESS	51	-0.3107008	-1.20505	0.16666667	0.53172344	1.0	379
GOBP_SULFUR_COMPOUND_BIOSYNTHETIC_PROCESS	61	-0.29734027	-1.20492	0.16444445	0.524573	1.0	313
GOBP_LYMPHOCYTE_APOPTOTIC_PROCESS	27	-0.36617658	-1.20216	0.22743683	0.52473533	1.0	316
GOBP_MITOCHONDRIAL_TRANSMEMBRANE_TRANSPORT	47	-0.32417524	-1.19786	0.17716536	0.5299749	1.0	423
GOBP_EXECUTION_PHASE_OF_APOPTOSIS	30	-0.3592421	-1.18639	0.20141342	0.5560756	1.0	314
REACTOME_BASE_EXCISION_REPAIR	30	-0.33909503	-1.18542	0.19318181	0.55155003	1.0	431
GOBP_GLUTATHIONE_METABOLIC_PROCESS	27	-0.36261904	-1.18071	0.22614841	0.55833954	1.0	116
GOBP_REGULATION_OF_CELL_KILLING	29	-0.35832885	-1.17986	0.21176471	0.55357784	1.0	364
HALLMARK_ADIPOGENESIS	111	-0.26791564	-1.17772	0.116564415	0.55277383	1.0	282
REACTOME_DISEASES_OF_METABOLISM	87	-0.27069378	-1.17439	0.13294798	0.5552649	1.0	248
GOBP_PHOSPHOLIPID_METABOLIC_PROCESS	101	-0.26704898	-1.17258	0.15697674	0.5536156	1.0	336
GOBP_PROTEINOGENIC_AMINO_ACID_BIOSYNTHETIC_PROCESS	25	-0.3463246	-1.1596	0.22142857	0.5858628	1.0	175
REACTOME_DUAL_INCISION_IN_GG_NER	26	-0.3565248	-1.15356	0.23282443	0.5976951	1.0	1043
GOBP_DOUBLE_STRAND_BREAK_REPAIR_VIA_NONHOMOLOGOUS_END_JOINING	29	-0.34205687	-1.1535	0.24535316	0.5906731	1.0	664
REACTOME_MITOCHONDRIAL_PROTEIN_DEGRADATION	76	-0.27541962	-1.1513	0.20379147	0.59014916	1.0	880
GOBP_SKIN_EPIDERMIS_DEVELOPMENT	36	-0.312561	-1.13392	0.2510288	0.63819796	1.0	301
HALLMARK_FATTY_ACID_METABOLISM	100	-0.2550283	-1.13305	0.17525773	0.63376695	1.0	313
REACTOME_INTERFERON_GAMMA_SIGNALING	40	-0.3159553	-1.12913	0.24904214	0.63952565	1.0	364
GOBP_NATURAL_KILLER_CELL_MEDIATED_IMMUNITY	26	-0.3508743	-1.12836	0.26377952	0.6344044	1.0	263
GOBP_ALCOHOL_BIOSYNTHETIC_PROCESS	53	-0.29329625	-1.12402	0.24380165	0.6411598	1.0	570
GOBP_SECONDARY_ALCOHOL_METABOLIC_PROCESS	57	-0.2754443	-1.11952	0.25974026	0.64916587	1.0	374
GOBP_NEURON_CELLULAR_HOMEOSTASIS	25	-0.32874936	-1.11033	0.29152542	0.6730634	1.0	234
REACTOME_CRISTAE_FORMATION	27	-0.3337146	-1.1096	0.26909092	0.6683543	1.0	1062
GOBP_RIBOSOME_DISASSEMBLY	26	-0.34013864	-1.1085	0.3018868	0.6652135	1.0	446
GOBP_REGULATION_OF_PROTEIN_SECRETION	71	-0.27727357	-1.10703	0.23157895	0.6629287	1.0	279
GOBP_PRODUCTION_OF_MOLECULAR_MEDIATOR_OF_IMMUNE_RESPONSE	59	-0.27591398	-1.10364	0.23893805	0.6672327	1.0	343
GOBP_FAT_CELL_DIFFERENTIATION	56	-0.2811039	-1.10021	0.27884614	0.6717502	1.0	486
GOBP_HOMEOSTASIS_OF_NUMBER_OF_CELLS	109	-0.2482953	-1.09884	0.23076923	0.6693244	1.0	300
GOBP_ORGANIC_ACID_BIOSYNTHETIC_PROCESS	121	-0.23820285	-1.09826	0.19875777	0.66457963	1.0	314
GOBP_GLYCEROPHOSPHOLIPID_METABOLIC_PROCESS	78	-0.26172006	-1.09523	0.26530612	0.66791636	1.0	336
GOBP_LEUKOCYTE_APOPTOTIC_PROCESS	33	-0.31374252	-1.0951	0.27799228	0.6616736	1.0	316
GOBP_B_CELL_DIFFERENTIATION	45	-0.2867183	-1.09295	0.30373833	0.6621994	1.0	360
GOBP_ANTIGEN_PROCESSING_AND_PRESENTATION	47	-0.2920173	-1.09265	0.27966103	0.65670335	1.0	368
GOBP_AMIDE_TRANSPORT	71	-0.26539272	-1.09252	0.3	0.65069044	1.0	279
GOBP_REGULATION_OF_INSULIN_SECRETION	45	-0.29659754	-1.08791	0.33333334	0.65925556	1.0	279
GOBP_MYELOID_CELL_HOMEOSTASIS	70	-0.2609631	-1.08664	0.27083334	0.6568565	1.0	300
GOBP_LIPID_MODIFICATION	63	-0.2685015	-1.07655	0.30603448	0.6838529	1.0	315
GOBP_DETOXIFICATION	57	-0.27662945	-1.07405	0.3275862	0.68570614	1.0	580
GOBP_STEROID_METABOLIC_PROCESS	97	-0.25452432	-1.0711	0.30994153	0.68919224	1.0	590
GOBP_ERYTHROCYTE_HOMEOSTASIS	59	-0.26701805	-1.06766	0.31858408	0.69396347	1.0	300
GOBP_STEROID_BIOSYNTHETIC_PROCESS	60	-0.26642582	-1.06729	0.29017857	0.6888244	1.0	570
GOBP_RIBOSOME_ASSEMBLY	43	-0.2905313	-1.06467	0.3574297	0.6911292	1.0	963
REACTOME_ACTIVATION_OF_GENE_EXPRESSION_BY_SREBF_SREBP	26	-0.32817855	-1.05752	0.34686348	0.7077899	1.0	514
GOBP_REGULATION_OF_MITOCHONDRIAL_MEMBRANE_POTENTIAL	30	-0.3053248	-1.05574	0.36231884	0.70731586	1.0	290
GOBP_ORGANELLE_DISASSEMBLY	40	-0.28811067	-1.05547	0.3482143	0.70200855	1.0	546
GOBP_FATTY_ACID_BETA_OXIDATION	38	-0.2927836	-1.05251	0.34767026	0.7060125	1.0	265
HALLMARK_OXIDATIVE_PHOSPHORYLATION	161	-0.22508442	-1.04669	0.3258427	0.71914166	1.0	698
GOBP_GLYCEROLIPID_METABOLIC_PROCESS	94	-0.24251886	-1.04467	0.35714287	0.71928763	1.0	713
GOBP_POSITIVE_REGULATION_OF_ADAPTIVE_IMMUNE_RESPONSE	31	-0.30203763	-1.04229	0.38188976	0.72136116	1.0	364
GOBP_APOPTOTIC_MITOCHONDRIAL_CHANGES	50	-0.27422303	-1.03939	0.40948275	0.7248861	1.0	245
GOBP_ACYL_COA_METABOLIC_PROCESS	49	-0.27203336	-1.03783	0.37974682	0.72406673	1.0	705
GOBP_RESPONSE_TO_METAL_ION	105	-0.23565136	-1.03739	0.3452381	0.7192725	1.0	163
GOBP_DETECTION_OF_STIMULUS	28	-0.3101517	-1.03586	0.38162544	0.7185114	1.0	492
REACTOME_SLC_TRANSPORTER_DISORDERS	42	-0.27654868	-1.02538	0.41923076	0.74694306	1.0	381
GOBP_ALPHA_AMINO_ACID_BIOSYNTHETIC_PROCESS	32	-0.29213586	-1.0233	0.4057971	0.74790376	1.0	175
GOBP_MONOCARBOXYLIC_ACID_CATABOLIC_PROCESS	55	-0.25951618	-1.01482	0.43636364	0.7703184	1.0	265
GOBP_DNA_TEMPLATED_DNA_REPLICATION	65	-0.24916172	-1.01398	0.45192307	0.7669704	1.0	651
GOBP_POSITIVE_REGULATION_OF_INFLAMMATORY_RESPONSE	42	-0.27077368	-1.01208	0.41452992	0.7676227	1.0	72
GOBP_IMMUNE_SYSTEM_DEVELOPMENT	56	-0.25724033	-1.01077	0.4357798	0.76592636	1.0	570
GOBP_POSITIVE_REGULATION_OF_INSULIN_SECRETION	26	-0.30205864	-1.00976	0.4456522	0.7634276	1.0	385
GOBP_MITOCHONDRIAL_TRANSPORT	85	-0.2340462	-1.00278	0.4673913	0.7805082	1.0	468
GOBP_FATTY_ACID_METABOLIC_PROCESS	148	-0.21400608	-0.99541	0.43448275	0.7992734	1.0	336
GOBP_PHOSPHATIDYLINOSITOL_BIOSYNTHETIC_PROCESS	28	-0.29994714	-0.984156	0.46218488	0.83102983	1.0	713
GOBP_LIPID_OXIDATION	48	-0.25688607	-0.984037	0.4651163	0.8251336	1.0	265
GOBP_PEPTIDE_METABOLIC_PROCESS	29	-0.28072444	-0.980285	0.4595588	0.8317136	1.0	270
GOBP_T_CELL_RECEPTOR_SIGNALING_PATHWAY	43	-0.26462334	-0.978823	0.4651163	0.8304123	1.0	180
GOBP_MONOCARBOXYLIC_ACID_BIOSYNTHETIC_PROCESS	73	-0.24005017	-0.978317	0.502439	0.8261398	1.0	506
GOBP_LONG_CHAIN_FATTY_ACID_METABOLIC_PROCESS	34	-0.27287844	-0.9746	0.47908744	0.8326376	1.0	471
GOBP_INSULIN_SECRETION	54	-0.25251094	-0.9717	0.49321267	0.83641475	1.0	279
GOBP_DICARBOXYLIC_ACID_TRANSPORT	25	-0.29575402	-0.970256	0.4797048	0.8351678	1.0	279
GOBP_POSITIVE_REGULATION_OF_PEPTIDE_SECRETION	28	-0.283167	-0.968364	0.5074074	0.83515537	1.0	385
GOBP_AMIDE_BIOSYNTHETIC_PROCESS	62	-0.23890705	-0.964373	0.5436893	0.84225315	1.0	803
GOBP_REGULATION_OF_HORMONE_SECRETION	59	-0.24283041	-0.964201	0.509434	0.83689636	1.0	279
GOBP_LEUKOCYTE_HOMEOSTASIS	26	-0.28687578	-0.953153	0.52313167	0.86630744	1.0	622
GOBP_TISSUE_MIGRATION	40	-0.25794655	-0.953082	0.558952	0.86053216	1.0	517
GOBP_FATTY_ACID_CATABOLIC_PROCESS	47	-0.2487251	-0.951707	0.53333336	0.8588655	1.0	265
GOBP_REGULATION_OF_VIRAL_GENOME_REPLICATION	39	-0.2592788	-0.9498	0.49803922	0.8589533	1.0	167
GOBP_REGULATION_OF_VIRAL_PROCESS	68	-0.22906612	-0.944591	0.5852535	0.8693186	1.0	219
REACTOME_REGULATION_OF_LIPID_METABOLISM_BY_PPARALPHA	39	-0.257519	-0.942782	0.53781515	0.8691828	1.0	313
HALLMARK_BILE_ACID_METABOLISM	33	-0.26830247	-0.940823	0.58214283	0.8693784	1.0	741
GOBP_REGULATION_OF_VIRAL_LIFE_CYCLE	56	-0.24183099	-0.939566	0.57731956	0.8674865	1.0	167
HALLMARK_INTERFERON_ALPHA_RESPONSE	44	-0.24945378	-0.937558	0.5493562	0.8682495	1.0	269
REACTOME_FATTY_ACID_METABOLISM	71	-0.22886202	-0.937542	0.5775401	0.8625729	1.0	610
GOBP_RESPONSE_TO_TOXIC_SUBSTANCE	88	-0.22435677	-0.937475	0.5692308	0.857171	1.0	580
GOBP_POSITIVE_REGULATION_OF_COLD_INDUCED_THERMOGENESIS	28	-0.28527075	-0.937393	0.5186441	0.85185295	1.0	99
GOBP_EPITHELIAL_CELL_APOPTOTIC_PROCESS	32	-0.27499163	-0.936886	0.51012146	0.8479254	1.0	109
GOBP_MEIOTIC_CELL_CYCLE	54	-0.24425496	-0.934568	0.6056338	0.8494202	1.0	664
GOBP_MITOTIC_DNA_INTEGRITY_CHECKPOINT_SIGNALING	29	-0.266632	-0.932511	0.5833333	0.8502411	1.0	343
GOBP_RESPONSE_TO_CARBOHYDRATE	75	-0.22316495	-0.927317	0.6105769	0.8604269	1.0	396
REACTOME_CELLULAR_RESPONSE_TO_STARVATION	110	-0.20527127	-0.909826	0.6923077	0.9075049	1.0	3062
GOBP_NEGATIVE_REGULATION_OF_INNATE_IMMUNE_RESPONSE	39	-0.2469036	-0.905139	0.6282051	0.915097	1.0	263
REACTOME_TRANSPORT_OF_SMALL_MOLECULES	196	-0.18765648	-0.90499	0.7747748	0.90983963	1.0	338
GOBP_REGULATION_OF_LYMPHOCYTE_DIFFERENTIATION	55	-0.23218864	-0.904012	0.6650718	0.9067812	1.0	364
GOBP_REGULATION_OF_EPITHELIAL_CELL_MIGRATION	32	-0.2649057	-0.899357	0.6334661	0.91445166	1.0	517
GOBP_INTRACELLULAR_IRON_ION_HOMEOSTASIS	27	-0.2634549	-0.896468	0.64728683	0.91695684	1.0	432
GOBP_MEIOTIC_CELL_CYCLE_PROCESS	34	-0.25135326	-0.895533	0.65313655	0.9140605	1.0	664
GOBP_MODULATION_OF_PROCESS_OF_ANOTHER_ORGANISM	43	-0.23675758	-0.894707	0.6835443	0.91080236	1.0	367
GOBP_SNRNA_METABOLIC_PROCESS	30	-0.2652817	-0.893586	0.5895522	0.9084623	1.0	2943
GOBP_TRANSLATIONAL_ELONGATION	43	-0.24216028	-0.87805	0.656	0.94440275	1.0	596
GOBP_ORGANIC_ACID_CATABOLIC_PROCESS	109	-0.19608216	-0.877676	0.78527606	0.93976694	1.0	265
REACTOME_GLYCEROPHOSPHOLIPID_BIOSYNTHESIS	40	-0.2325884	-0.865251	0.72727275	0.9664616	1.0	528
REACTOME_EPIGENETIC_REGULATION_OF_GENE_EXPRESSION_BY_MLL3_AND_MLL4_COMPLEXES	29	-0.25648335	-0.861379	0.689243	0.9709781	1.0	313
REACTOME_REGULATION_OF_CHOLESTEROL_BIOSYNTHESIS_BY_SREBP_SREBF	34	-0.24756676	-0.854539	0.685259	0.98235863	1.0	514
GOBP_INTRINSIC_APOPTOTIC_SIGNALING_PATHWAY_BY_P53_CLASS_MEDIATOR	33	-0.2487231	-0.8506	0.71836734	0.98619807	1.0	343
GOBP_THIOESTER_BIOSYNTHETIC_PROCESS	29	-0.24636303	-0.842816	0.70863307	0.99902326	1.0	678
REACTOME_AMYLOID_FIBER_FORMATION	26	-0.25194943	-0.842619	0.69961977	0.9937299	1.0	168
REACTOME_SELENOAMINO_ACID_METABOLISM	99	-0.19270623	-0.827059	0.86754966	1.0	1.0	2442
GOBP_HEMATOPOIETIC_OR_LYMPHOID_ORGAN_DEVELOPMENT	26	-0.25248393	-0.826934	0.7346154	1.0	1.0	286
REACTOME_FORMATION_OF_INCISION_COMPLEX_IN_GG_NER	25	-0.25152677	-0.815141	0.75396824	1.0	1.0	378
GOBP_HEMATOPOIETIC_PROGENITOR_CELL_DIFFERENTIATION	41	-0.21715067	-0.804377	0.80701756	1.0	1.0	149
GOBP_OXIDATIVE_PHOSPHORYLATION	91	-0.18348113	-0.796234	0.9076087	1.0	1.0	3667
GOBP_VACUOLAR_LOCALIZATION	34	-0.22263603	-0.790303	0.82945734	1.0	1.0	736
GOBP_REGULATION_OF_SIGNAL_TRANSDUCTION_BY_P53_CLASS_MEDIATOR	43	-0.21149623	-0.788752	0.88284516	1.0	1.0	236
GOBP_NEGATIVE_REGULATION_OF_AUTOPHAGY	40	-0.21567896	-0.783654	0.8	1.0	1.0	314
GOBP_SIGNAL_TRANSDUCTION_BY_P53_CLASS_MEDIATOR	69	-0.19041121	-0.779888	0.9059406	1.0	1.0	664
GOBP_PHOSPHATIDYLINOSITOL_METABOLIC_PROCESS	35	-0.22072566	-0.779196	0.79850745	1.0	1.0	558
GOBP_ORGANELLE_TRANSPORT_ALONG_MICROTUBULE	44	-0.21175686	-0.77851	0.8702929	1.0	1.0	564
GOBP_EXOCYTIC_PROCESS	32	-0.2250754	-0.75565	0.84435797	1.0	1.0	463
GOBP_POSITIVE_REGULATION_OF_MACROAUTOPHAGY	39	-0.20708926	-0.75324	0.88593155	1.0	1.0	553
REACTOME_ABC_FAMILY_PROTEINS_MEDIATED_TRANSPORT	46	-0.19879475	-0.751599	0.9004525	1.0	1.0	3489
GOBP_RNA_SURVEILLANCE	26	-0.22105606	-0.745905	0.8576779	1.0	1.0	3127
HALLMARK_CHOLESTEROL_HOMEOSTASIS	42	-0.20645314	-0.743926	0.8769841	1.0	1.0	304
REACTOME_EXTENSION_OF_TELOMERES	26	-0.22250287	-0.742279	0.86071426	1.0	1.0	283
GOBP_LIPID_CATABOLIC_PROCESS	105	-0.16855597	-0.739827	0.98870057	1.0	1.0	374
REACTOME_REGULATION_OF_TP53_ACTIVITY_THROUGH_PHOSPHORYLATION	28	-0.21733794	-0.736122	0.8339768	1.0	1.0	983
GOBP_MITOCHONDRION_ORGANIZATION	200	-0.14919044	-0.725871	0.990566	1.0	1.0	681
GOBP_RESPONSE_TO_CAMP	26	-0.21811992	-0.716213	0.88389516	1.0	1.0	337
GOBP_RETROGRADE_VESICLE_MEDIATED_TRANSPORT_GOLGI_TO_ENDOPLASMIC_RETICULUM	33	-0.2090194	-0.711642	0.9045802	1.0	1.0	429
GOBP_ATP_SYNTHESIS_COUPLED_ELECTRON_TRANSPORT	63	-0.17524017	-0.710723	0.94170403	1.0	1.0	3647
GOBP_POSITIVE_REGULATION_OF_GENE_EXPRESSION_EPIGENETIC	28	-0.21146147	-0.706447	0.8880309	1.0	1.0	316
REACTOME_RETROGRADE_TRANSPORT_AT_THE_TRANS_GOLGI_NETWORK	26	-0.20335111	-0.694264	0.89534885	1.0	1.0	978
REACTOME_EPIGENETIC_REGULATION_BY_WDR5_CONTAINING_HISTONE_MODIFYING_COMPLEXES	39	-0.19304639	-0.692646	0.929368	1.0	1.0	313
GOBP_RECOMBINATIONAL_REPAIR	64	-0.16907476	-0.692451	0.98695654	1.0	1.0	775
REACTOME_HOMOLOGY_DIRECTED_REPAIR	36	-0.19466229	-0.690043	0.92156863	1.0	1.0	664
GOBP_PROTON_MOTIVE_FORCE_DRIVEN_ATP_SYNTHESIS	51	-0.17033805	-0.674595	0.97619045	1.0	1.0	3856
GOBP_NEGATIVE_REGULATION_OF_TOR_SIGNALING	29	-0.19755565	-0.670211	0.9411765	1.0	1.0	228
GOBP_MITOCHONDRIAL_RNA_METABOLIC_PROCESS	29	-0.19019344	-0.6529	0.9419795	1.0	1.0	911
REACTOME_SARS_COV_1_MODULATES_HOST_TRANSLATION_MACHINERY	35	-0.17798986	-0.652047	0.94957983	1.0	1.0	2442
GOBP_NEGATIVE_REGULATION_OF_DNA_METABOLIC_PROCESS	47	-0.17009115	-0.642222	0.97235024	1.0	1.0	686
GOBP_REGULATION_OF_MACROAUTOPHAGY	93	-0.14615712	-0.634694	1.0	1.0	1.0	484
REACTOME_AMINO_ACIDS_REGULATE_MTORC1	25	-0.19446245	-0.632436	0.94755244	1.0	1.0	3340
REACTOME_REGULATION_OF_EXPRESSION_OF_SLITS_AND_ROBOS	124	-0.14109853	-0.631842	1.0	1.0	1.0	3508
GOBP_PROTON_TRANSMEMBRANE_TRANSPORT	84	-0.14960457	-0.630381	1.0	1.0	1.0	3956
REACTOME_DNA_REPAIR	117	-0.1350725	-0.605095	1.0	1.0	1.0	431
REACTOME_DISORDERS_OF_TRANSMEMBRANE_TRANSPORTERS	81	-0.14085686	-0.602506	1.0	1.0	1.0	162
REACTOME_GLOBAL_GENOME_NUCLEOTIDE_EXCISION_REPAIR_GG_NER	49	-0.15593447	-0.598205	0.98190045	1.0	1.0	431
REACTOME_EUKARYOTIC_TRANSLATION_INITIATION	108	-0.1328148	-0.592828	1.0	1.0	1.0	2705
GOBP_REGULATION_OF_NUCLEAR_DIVISION	26	-0.16939296	-0.558119	0.98932385	1.0	1.0	664
GOBP_AEROBIC_RESPIRATION	122	-0.11987885	-0.554982	1.0	1.0	1.0	759
HALLMARK_E2F_TARGETS	94	-0.12925573	-0.554443	1.0	1.0	1.0	242
GOBP_CELLULAR_RESPIRATION	137	-0.11849138	-0.547061	1.0	1.0	1.0	759
GOBP_TRNA_METABOLIC_PROCESS	101	-0.12663677	-0.54674	1.0	1.0	1.0	669
REACTOME_NONSENSE_MEDIATED_DECAY_NMD	92	-0.12378568	-0.546012	1.0	1.0	1.0	266
GOBP_NUCLEOTIDE_EXCISION_REPAIR	42	-0.14730877	-0.540203	0.9957806	1.0	1.0	394
REACTOME_MITOCHONDRIAL_PROTEIN_IMPORT	45	-0.13853191	-0.518412	0.99615383	1.0	1.0	4001
REACTOME_DNA_DOUBLE_STRAND_BREAK_REPAIR	48	-0.12748443	-0.488844	1.0	1.0	1.0	664
GOBP_ELECTRON_TRANSPORT_CHAIN	75	-0.111474015	-0.45753	1.0	1.0	1.0	3647
GOBP_NUCLEOTIDE_SUGAR_METABOLIC_PROCESS	29	-0.12320455	-0.415167	1.0	1.0	1.0	799
GOBP_ENDOPLASMIC_RETICULUM_ORGANIZATION	60	-0.0975804	-0.393521	1.0	0.99988675	1.0	3892
